# A comparative analysis of planarian regeneration specificity reveals tissue polarity contributions of the axial cWnt signalling gradient

**DOI:** 10.1101/2024.12.01.626254

**Authors:** James P. Cleland, Hanh T.-K. Vu, Johanna E. M. Dickmann, Andrei Rozanski, Steffen Werner, Andrea Schuhmann, Anna Shevchenko, Jochen C. Rink

## Abstract

Planarians exhibit remarkable whole-body regeneration abilities. The formation of heads at forward-facing wounds and tails at rearward-facing wounds suggests an intrinsic tissue polarity guiding regeneration. While the underlying mechanisms remain unclear, reports of double-headed regenerates from increasingly narrow tissue fragments have long been hypothesised to reflect gradient-based polarity specification. Here, we systematically re-examine this hypothesis in the modern model species *Schmidtea mediterranea* and a representative of the genus likely used in the original studies, *Girardia sinensis*. While we never observed double-heads in *S. mediterranea*, *G. sinensis* readily regenerated double-heads in a manner dependent on piece length, anatomical position and body size. We found that the reduced regeneration robustness of *G. sinensis* was partially explained by wound site-symmetric expression of the head determinant *notum*, which is highly anterior-specific in *S. mediterranea*. Exploring what else might mediate head/tail regeneration specificity in *G. sinensis*, we examined the role of the conserved tail-to-head cWnt signalling gradient. By developing a time-resolved pharmacological approach to reduce the cWnt gradient slope without affecting wound-induced cWnt signalling dynamics, we observed an increased incidence of double-headed regenerates. In addition, the body size-dependence of double-head formation correlated with the decreasing steepness of the cWnt gradient due to scaling. Taken together, our results indicate that the slope of the cWnt gradient may contribute to planarian head/tail regeneration specificity. Furthermore, they suggest that planarian tissue polarity is composed of multiple parallely-acting polarity cues, the differential reliance on which contributes to the observed interspecies variation in regeneration specificity.

## Supplemental Table 3 for "A comparative analysis of planarian regeneration specificity reveals tissue polarity contributions of the axial cWnt signalling gradient" (part 1 of 3)

### Sheet: Smed
Gene	Cluster	AP1	AP2	AP3	AP4	AP5	AP6	AP7	AP8	AP9	AP10	AP11
dd_Smed_v6_14979_0_1	1	6.7705	4.548	2.70533	2.17067	2.037	2.364	2.59533	2.52767	2.684	2.838	3.2855
dd_Smed_v6_5296_0_1	1	137.513	76.5247	33.896	14.5103	13.328	14.2887	15.0497	14.2923	14.1747	15.5843	17.7658
dd_Smed_v6_6084_0_1	1	38.0407	30.5397	24.0097	21.9403	22.8523	24.1927	26.045	26.469	27.2257	30.066	33.596
dd_Smed_v6_13613_0_1	1	8.80867	6.20667	4.626	4.18133	4.529	4.573	4.907	5.48967	5.66667	5.70033	5.05033
dd_Smed_v6_11068_0_1	1	6.25367	4.38067	3.12233	2.87933	2.98333	3.03933	2.96733	3.01767	3.04667	3.22967	3.26817
dd_Smed_v6_9854_0_1	1	24.7248	17.7543	12.7807	11.9793	11.606	12.2487	11.6773	12.118	12.089	13.4127	14.5812
dd_Smed_v6_8832_0_1	1	31.87	32.544	30.5723	25.8177	21.873	18.961	15.8553	12.552	10.1253	8.72833	7.16833
dd_Smed_v6_6375_0_1	1	62.2127	38.8947	21.8947	12.0307	10.8417	10.7	10.4107	9.963	9.991	9.75433	10.1713
dd_Smed_v6_5953_0_1	1	51.7078	34.7143	22.518	19.7173	20.544	22.9593	23.373	24.5697	24.485	29.1853	33.7758
dd_Smed_v6_2691_0_1	1	43.951	41.859	39.9307	39.6117	38.4917	37.646	36.8533	36.3623	35.5897	35.123	34.787
dd_Smed_v6_11531_0_1	1	13.6333	9.51533	6.789	6.43433	6.25467	6.28067	6.12067	6.821	7.35333	7.75567	7.53067
dd_Smed_v6_2897_0_1	1	81.5257	77.4337	74.6637	72.406	71.302	69.547	69.9597	69.556	71.672	72.0177	75.1482
dd_Smed_v6_9876_0_1	1	19.829	17.059	15.7117	15.2487	15.8947	15.3	15.2777	14.2167	13.9823	13.571	13.5
dd_Smed_v6_4965_0_1	1	48.6487	33.3567	22.757	19.6057	19.3443	20.035	20.8177	22.216	22.6803	25.058	26.291
dd_Smed_v6_4577_0_1	1	29.8863	28.0273	26.2163	25.902	25.4737	25.837	25.332	25.0897	24.454	24.3937	23.9092
dd_Smed_v6_1329_0_1	1	272.968	208.761	163.531	148.786	149.601	155.795	162.277	172.119	184.039	212.822	243.262
dd_Smed_v6_478_0_1	1	699.601	630.681	568.293	496.769	469.344	456.388	446.539	438.22	419.329	398.754	367.987
dd_Smed_v6_12511_0_1	1	12.0407	8.02167	5.085	4.56167	4.13	4.18767	4.21467	4.81433	4.919	5.13167	5.00517
dd_Smed_v6_559_0_1	1	266.918	258.296	248.471	243.522	236.497	235.934	233.197	234.261	232.411	235.515	234.865
dd_Smed_v6_9834_0_1	1	15.7698	9.91333	6.02533	5.452	5.988	5.98633	5.85233	5.28067	5.63167	6.09233	6.84233
dd_Smed_v6_8895_0_1	1	18.8507	11.5007	6.418	3.59033	3.529	3.69667	4.19767	4.24167	4.073	4.36567	4.48417
dd_Smed_v6_15145_0_1	1	3.08167	2.89267	2.52567	2.38	2.29033	2.49533	2.28267	2.246	2.01533	2.09	2.1115
dd_Smed_v6_13474_0_1	1	4.82533	4.13233	3.72867	3.808	3.97133	4.06567	4.02133	4.13067	4.172	4.43633	4.56083
dd_Smed_v6_7342_0_1	1	23.4497	22.5247	21.5237	20.5003	19.407	18.943	18.2733	19.1273	19.4793	20.271	20.145
dd_Smed_v6_14249_0_1	1	7.0505	4.659	3.36967	3.65633	3.995	3.79967	3.44367	3.10233	2.88	2.75433	2.80283
dd_Smed_v6_14216_0_1	1	6.73617	5.31067	4.09433	3.83933	3.497	3.798	3.959	4.35433	4.434	5.304	6.3185
dd_Smed_v6_14521_0_1	1	5.88383	3.85633	2.75033	2.434	2.496	2.251	2.43067	2.50333	2.94867	3.10933	3.35083
dd_Smed_v6_6259_0_1	1	22.8083	18.2813	15.1153	14.1957	14.9813	16.0157	16.262	16.2753	16.7843	17.978	19.242
dd_Smed_v6_12803_0_1	1	4.038	3.469	2.883	2.95167	2.888	3.14	3.14433	3.27733	3.18867	3.215	3.282
dd_Smed_v6_11557_0_1	1	8.99517	6.10167	4.30167	3.907	4.085	4.19433	4.27167	4.24367	4.39667	4.83	5.2795
dd_Smed_v6_3593_0_1	1	51.2565	48.689	45.5767	45.836	45.502	46.012	44.3547	44.349	44.2737	44.948	44.8105
dd_Smed_v6_8806_0_1	1	22.6467	18.7487	16.5223	16.4143	17.6207	17.3533	16.1073	14.0557	13.3533	13.081	13.2625
dd_Smed_v6_1847_0_1	1	48.6062	46.6547	44.8283	43.9467	44.079	44.1263	43.9763	43.4377	43.7877	43.57	42.7175
dd_Smed_v6_6239_0_1	1	24.9333	21.6933	19.406	18.7193	19.069	19.3293	19.6563	19.0483	19.1123	19.5203	20.6783
dd_Smed_v6_3265_0_1	1	48.3537	46.7107	44.2373	42.431	40.3517	40.982	41	41.3847	40.1737	40.0553	40.8073
dd_Smed_v6_14853_0_1	1	5.75317	4.29267	3.204	2.87567	2.61933	2.62333	2.657	2.73267	2.71167	3.04867	3.45517
dd_Smed_v6_8542_0_1	1	17.896	16.79	15.676	15.0387	14.6857	14.6407	14.2363	13.7303	13.6823	14.8067	16.4422
dd_Smed_v6_8863_0_1	1	27.8113	21.3113	16.6577	16.9007	16.2903	16.2123	15.361	17.3767	18.989	21.1037	22.4987
dd_Smed_v6_9802_0_1	1	8.38683	7.75933	7.009	6.78767	6.76833	6.90333	7.081	7.207	7.23333	6.80433	6.23833
dd_Smed_v6_2762_0_1	1	56.806	53.906	51.5597	49.472	50.4183	51.964	52.7497	52.8213	51.635	51.596	50.8335
dd_Smed_v6_13741_0_1	1	5.68617	4.21767	2.991	2.51033	2.401	2.643	2.61767	2.591	2.48733	2.65667	2.93867
dd_Smed_v6_14631_0_1	1	6.13567	4.40567	3.172	2.769	2.59	2.79767	2.83367	2.92	2.99067	3.274	3.6855
dd_Smed_v6_10392_0_1	1	6.6815	5.944	5.39567	5.16933	5.29233	5.501	5.757	5.825	5.545	5.30567	4.87767
dd_Smed_v6_7214_0_1	1	6.976	4.451	2.83933	2.63233	3.49633	3.99433	4.06	3.47	2.96933	2.64467	2.41017
dd_Smed_v6_11679_0_1	1	10.0895	10.081	9.87733	9.517	9.275	9.23933	9.27033	9.312	9.14467	8.97767	8.64817
dd_Smed_v6_16646_0_1	1	4.86817	3.61867	2.884	2.18067	2.07633	1.80333	1.916	1.58933	1.82133	2.032	2.762
dd_Smed_v6_1905_0_1	1	105.536	100.45	95.4677	91.83	91.1493	90.1903	88.6217	88.6537	90.4453	93.6487	94.2727
dd_Smed_v6_10951_0_1	1	8.38283	7.65133	6.94933	6.98267	6.799	7.20233	6.99833	6.92333	6.78933	7.27467	8.11317
dd_Smed_v6_12205_0_1	1	5.4615	4.229	3.29967	2.91067	2.736	2.94067	3.07	3.49467	3.41133	3.596	3.6655
dd_Smed_v6_7876_0_1	1	14.4618	12.5863	11.5827	11.874	12.263	12.157	12.076	11.9043	12.3443	12.6303	13.0713
dd_Smed_v6_10369_0_1	1	9.503	8.681	8.256	8.19867	8.40167	8.476	8.378	8.16833	8.26567	8.66267	9.26167
dd_Smed_v6_11285_0_1	1	62.0957	31.7597	10.8693	3.57633	2.683	2.26933	2.12367	1.81667	1.73467	1.452	1.2175
dd_Smed_v6_10764_0_1	1	14.3435	11.425	9.26	8.46733	8.06933	8.105	8.185	8.42167	8.37267	8.794	9.288
dd_Smed_v6_9724_0_1	1	21.6837	14.9927	10.2847	9.25067	9.73367	10.138	9.79667	9.677	9.95133	11.18	11.9345
dd_Smed_v6_2985_0_1	1	159.206	99.113	56.4513	37.0503	36.513	37.3453	38.159	38.529	41.231	45.3103	49.3268
dd_Smed_v6_8127_0_1	1	25.4107	19.2817	14.879	13.8357	13.5243	14.399	14.7163	15.8623	16.1617	17.9967	19.5492
dd_Smed_v6_5589_0_1	1	45.8063	39.0313	33.87	31.7983	33.1817	34.2353	34.917	33.8247	33.947	35.0893	36.5773
dd_Smed_v6_10372_0_1	1	13.4155	9.623	6.49933	5.474	5.226	5.22033	4.797	4.246	4.228	4.52867	5.15817
dd_Smed_v6_11337_0_1	1	6.93617	6.80767	6.612	6.74233	6.59733	6.72433	6.48767	6.239	6.01167	5.98933	6.17233
dd_Smed_v6_5376_0_1	1	30.1025	24.015	19.3573	17.639	17.8703	18.528	18.12	17.4697	16.8627	17.854	19.0835
dd_Smed_v6_7536_0_1	1	26.4553	25.1193	23.649	22.173	21.8787	21.4893	22.2537	22.632	23.8223	23.7643	24.0703
dd_Smed_v6_1092_0_1	1	151.99	140.387	134.285	138.96	145.215	149.713	145.425	139.424	134.665	139.276	150.112
dd_Smed_v6_9987_0_1	1	14.6083	10.3663	7.41433	7.059	7.12767	7.47933	7.32	7.5	7.97833	9.48067	11.3352
dd_Smed_v6_11778_0_1	1	5.8185	4.299	3.19333	3.03267	3.13867	3.42467	3.57067	3.651	3.788	3.92333	4.08283
dd_Smed_v6_8129_0_1	1	18.0897	17.1467	15.978	15.489	15.2797	15.468	15.842	15.726	15.9597	15.9547	15.8607
dd_Smed_v6_10571_0_1	1	12.3393	10.7163	8.32367	7.709	6.89933	7.66167	7.751	7.664	7.47033	7.68633	8.22583
dd_Smed_v6_18586_0_1	1	5.50083	3.98533	2.78767	2.21133	2.16467	2.02933	1.63433	1.47833	1.50133	1.99233	2.57183
dd_Smed_v6_4220_0_1	1	40.8065	34.891	30.949	28.805	28.0717	27.9757	27.1893	26.6223	26.7313	27.7973	29.8318
dd_Smed_v6_2502_0_1	1	38.5193	31.0503	25.5043	24.2417	24.2773	24.974	25.2883	26.6087	28.3613	32.4797	36.0107
dd_Smed_v6_10104_0_1	1	16.7485	11.638	8.36233	8.35967	8.642	9.413	9.488	10.1097	10.8773	12.12	13.6695
dd_Smed_v6_16969_0_1	1	6.20917	3.81767	2.177	1.79033	1.998	2.25067	2.43033	2.17067	2.128	2.51767	3.33967
dd_Smed_v6_9416_0_1	1	14.392	13.501	12.146	11.5403	11.3803	11.847	11.5253	10.6087	10.015	10.205	10.963
dd_Smed_v6_13530_0_1	1	5.462	3.939	3.31267	3.03867	3.55467	3.39133	3.37133	3.37833	3.80367	3.58967	2.57967
dd_Smed_v6_8583_0_1	1	31.1915	23.118	17.759	15.642	16.2017	15.953	17.1367	16.832	17.4937	18.7823	21.4298
dd_Smed_v6_7973_0_1	1	8.45167	7.49367	6.61633	6.36967	6.11033	6.246	6.27	6.323	6.289	6.492	6.8005
dd_Smed_v6_13056_0_1	1	25.98	15.134	7.41933	2.69333	1.929	1.733	1.66233	1.65167	1.61933	1.52733	1.57033
dd_Smed_v6_19551_0_1	1	2.48383	2.27333	2.05367	1.788	1.61067	1.56633	1.527	1.48867	1.39833	1.58133	1.68883
dd_Smed_v6_7742_0_1	1	27.628	22.306	19.1237	17.4677	17.687	17.5787	18.7353	19.6903	20.6617	21.7257	21.9767
dd_Smed_v6_5762_0_1	1	73.236	41.037	19.4267	9.50467	10.747	13.5877	16.89	20.8533	23.0007	28.8327	34.2742
dd_Smed_v6_7386_0_1	1	13.4203	12.1303	11.2033	10.5277	10.876	11.01	11.498	11.262	10.883	11.2347	11.4717
dd_Smed_v6_6712_0_1	1	21.1048	14.8563	10.462	10.167	10.2567	10.6697	9.643	8.823	8.129	9.111	10.412
dd_Smed_v6_15471_0_1	1	14.2073	8.13833	3.808	3.63267	3.66567	3.98767	3.487	3.54933	3.548	5.01367	6.74417
dd_Smed_v6_1746_0_1	1	87.1312	75.9337	68.0573	59.4357	62.1623	61.1113	61.0547	57.413	59.7153	60.7787	62.1477
dd_Smed_v6_7425_0_1	1	9.41683	7.36433	6.15467	5.67867	5.68567	5.582	5.37233	5.492	5.44067	5.82367	6.09467
dd_Smed_v6_17081_0_1	1	3.4145	2.756	2.34733	2.25333	2.35033	2.40533	2.441	2.25333	2.23433	2.25567	2.43367
dd_Smed_v6_6864_0_1	1	22.7922	20.3077	18.3403	18.297	18.0947	18.6807	17.7513	17.943	17.427	17.99	17.9575
dd_Smed_v6_12172_0_1	1	22.074	15.521	10.6873	9.271	8.85933	9.506	9.93467	10.8293	11.6247	13.084	14.8405
dd_Smed_v6_12139_0_1	1	6.518	4.98	3.19367	3.039	2.773	3.23567	3.33733	3.384	3.73633	4.24433	5.10683
dd_Smed_v6_11158_0_1	1	10.2635	8.023	6.39733	5.95467	5.86733	5.81267	5.75767	5.71867	5.524	5.83733	6.15733
dd_Smed_v6_3128_0_1	1	8.14217	6.98167	5.79667	5.24533	4.80033	4.966	5.21367	5.50967	5.60133	5.74633	5.86233
dd_Smed_v6_9944_0_1	1	12.0145	10.055	8.81333	7.91233	8.24867	8.45	8.79867	8.318	8.326	7.67733	7.31583
dd_Smed_v6_9306_0_1	1	16.5478	11.1473	7.41367	6.219	5.969	6.54367	7.176	7.643	7.81733	8.707	10.0425
dd_Smed_v6_17359_0_1	1	5.84817	3.83767	2.362	2.034	1.98767	2.23733	2.34833	2.415	2.248	2.09367	2.01967
dd_Smed_v6_5230_0_1	1	23.6162	23.2377	22.506	22.007	21.484	21.462	20.783	21.1987	21.7303	22.3513	22.3538
dd_Smed_v6_16189_0_1	1	5.391	4.137	3.26433	3.27433	3.11433	3.14867	3.01633	3.19067	3.49133	4.44933	5.72633
dd_Smed_v6_10608_0_1	1	13.7957	8.88367	5.953	5.35333	5.06733	4.63767	4.62767	5.04433	5.24267	5.70733	5.90733
dd_Smed_v6_8134_0_1	1	11.0763	9.83333	8.76333	8.859	9.268	10.1477	10.1	9.84533	9.198	9.545	10.1035
dd_Smed_v6_3312_0_1	1	51.4252	41.8967	33.8977	32.0577	34.6907	36.589	38.135	35.928	35.037	35.4597	36.4302
dd_Smed_v6_4016_0_1	1	47.573	45.14	43.014	42.6183	40.7647	38.251	35.6023	33.5393	32.3353	31.6027	31.2482
dd_Smed_v6_7419_0_1	1	14.6473	11.5303	9.66633	9.30567	9.545	9.735	10.006	10.019	10.3877	10.7587	11.4507
dd_Smed_v6_16980_0_1	1	2.82883	2.58433	2.291	1.957	1.728	1.767	1.689	1.58567	1.559	1.471	1.34
dd_Smed_v6_14375_0_1	1	10.296	6.937	4.60067	3.77333	4.12433	3.96067	4.151	3.612	3.898	3.769	4.1315
dd_Smed_v6_15178_0_1	1	7.1985	4.819	3.04033	2.67733	2.49233	2.36967	2.847	2.93267	3.15533	3.11133	3.38183
dd_Smed_v6_9183_0_1	1	28.334	21.079	15.4767	12.2187	12.0793	12.7403	12.5577	12.0733	11.4927	12.046	12.7715
dd_Smed_v6_6636_0_1	1	15.7013	14.9263	14.12	14.4377	14.2583	14.4017	14.12	14.105	13.914	13.904	13.814
dd_Smed_v6_8348_0_1	1	10.3862	9.63767	9.13967	8.986	8.99467	8.775	8.704	8.54433	8.463	8.08933	7.59633
dd_Smed_v6_4454_0_1	1	14.153	12.002	10.346	9.52333	9.79833	10.8093	11.7587	12.292	12.385	13.1937	13.9287
dd_Smed_v6_11443_0_1	1	5.84117	4.19267	3.186	2.486	2.87267	3.25533	3.45867	3.193	2.73933	3.051	3.5455
dd_Smed_v6_14595_0_1	1	15.7562	9.06667	4.22267	1.80033	1.54	1.48	1.46667	1.36667	1.688	1.848	2.155
dd_Smed_v6_12183_0_1	1	8.90467	7.08967	5.62967	4.53067	4.30167	4.28567	4.35567	4.37167	4.662	4.93633	5.26033
dd_Smed_v6_17551_0_1	1	4.3395	3.31	2.582	2.42667	2.37667	2.53533	2.66967	2.90633	2.89367	3.06933	2.90233
dd_Smed_v6_12154_0_1	1	5.73433	4.92133	4.234	3.808	3.54667	3.59067	3.56767	3.93867	4.05767	4.12633	3.79083
dd_Smed_v6_6190_0_1	1	20.8848	17.9513	14.915	13.7007	13.2933	13.915	14.005	14.1047	14.3633	15.7527	16.6757
dd_Smed_v6_21072_0_1	1	3.63167	2.67367	2.27133	1.81533	1.84233	1.83433	2.253	2.478	2.43767	2.23233	2.07533
dd_Smed_v6_1511_0_1	1	162.731	143.212	130.117	125.635	127.035	128.335	125.598	122.02	118.705	121.415	125.407
dd_Smed_v6_11358_0_1	1	10.4767	7.23367	5.01567	4.64767	4.739	4.768	4.91933	4.787	4.93533	5.12567	5.66017
dd_Smed_v6_8552_0_1	1	12.659	11.1	10.295	9.687	9.67833	9.068	9.098	9.09733	9.04633	9.05567	8.69167
dd_Smed_v6_10983_0_1	1	9.69383	7.40433	5.84033	5.544	5.792	6.24967	6.65133	7.09033	7.26067	7.73933	8.04383
dd_Smed_v6_771_0_1	1	231.398	190.944	156.813	145.767	143.43	147.77	152.382	160.348	165.859	183.273	197.23
dd_Smed_v6_7944_0_1	1	22.6437	20.1847	18.372	18.2797	18.881	18.8833	18.9273	18.1167	18.395	18.6287	19.2887
dd_Smed_v6_4404_0_1	1	46.5518	39.8183	33.76	31.8383	30.9353	33.0197	33.5393	34.5133	34.2057	37.2913	41.4223
dd_Smed_v6_9227_0_1	1	17.1848	11.7143	7.987	7.09667	7.12433	7.514	7.588	7.91133	8.014	8.69567	9.19767
dd_Smed_v6_15530_0_1	1	3.67733	3.10333	2.69867	2.71033	2.49533	2.45633	2.30033	2.34633	2.24267	2.608	3.1895
dd_Smed_v6_11814_0_1	1	12.149	8.267	5.46333	4.123	4.15167	4.33167	4.57133	4.50833	4.63267	4.71733	4.97583
dd_Smed_v6_3665_0_1	1	23.067	19.749	18.0603	17.0713	16.9727	16.437	16.082	16.3877	16.9507	17.91	19.2515
dd_Smed_v6_9830_0_1	1	32.1978	23.2963	17.0387	13.8327	13.315	13.152	13.6573	13.8173	14.1783	15.7787	17.6302
dd_Smed_v6_6167_0_1	1	28.0093	25.3403	23.606	23.0027	23.2187	23.9717	24.7277	24.5787	23.9417	23.0687	22.4427
dd_Smed_v6_8914_0_1	1	16.1248	14.8343	13.9897	13.524	13.794	13.3183	13.0937	13.106	13.9307	14.2987	14.4477
dd_Smed_v6_3751_0_1	1	66.2012	47.4437	32.2443	28.566	27.1837	29.7547	31.264	32.976	33.213	37.091	41.696
dd_Smed_v6_715_0_1	1	288.613	204.1	142.133	120.147	116.519	114.893	114.402	112.325	112.257	122.087	133.321
dd_Smed_v6_1191_0_1	1	43.0888	40.2273	37.3693	37.0743	36.6903	36.8447	33.7303	31.141	29.449	31.166	33.5115
dd_Smed_v6_15290_0_1	1	7.57183	5.44633	4.093	3.30167	3.37933	3.37267	3.24567	3.107	3.08933	3.29467	3.46917
dd_Smed_v6_12794_0_1	1	10.1823	7.22933	5.45367	4.56133	4.60267	4.22233	3.81067	3.652	3.77967	5.12333	6.53583
dd_Smed_v6_2980_0_1	1	203.058	120.378	62.7163	27.413	28.905	29.124	29.3907	24.1847	22.2097	18.2297	14.3637
dd_Smed_v6_10346_0_1	1	16.8632	13.0607	10.165	9.51233	9.19067	9.45533	9.973	10.5373	11.5637	12.254	12.9835
dd_Smed_v6_4782_0_1	1	33.631	25.241	19.3277	18.2117	17.7137	18.4733	19.182	21.0293	21.807	23.4567	24.4597
dd_Smed_v6_5365_0_1	1	13.8555	11.297	9.277	8.91467	9.899	11.0247	10.9867	9.87167	9.119	9.60967	10.5057
dd_Smed_v6_6404_0_1	1	22.0022	16.2067	11.6153	10.3673	10.318	11.3587	12.334	12.9853	13.952	15.1323	16.6393
dd_Smed_v6_6979_0_1	1	16.3395	13.987	11.5507	10.7443	11.0463	12.4043	12.2507	12.117	11.3447	11.034	10.3315
dd_Smed_v6_12253_0_1	1	5.46733	4.19533	3.36	3.43667	4.173	4.41	4.43267	3.916	4.09567	4.435	4.848
dd_Smed_v6_13947_0_1	1	9.439	7.23	5.40333	5.03833	5.16733	5.868	6.07233	6.36933	6.33467	6.468	6.492
dd_Smed_v6_7279_0_1	1	33.0208	29.2683	26.311	25.017	24.4757	24.2167	24.3857	24.211	25.813	26.481	27.709
dd_Smed_v6_6230_0_1	1	18.8735	17.294	16.03	15.455	15.725	16.0973	16.4507	16.347	16.2903	16.3097	16.3357
dd_Smed_v6_10016_0_1	1	11.042	8.869	7.227	6.48433	6.511	6.54567	6.60033	6.39133	6.31567	6.54667	6.99617
dd_Smed_v6_6511_0_1	1	23.8642	16.9667	12.2093	11.0657	11.4133	11.574	12.3357	12.4273	13.4083	14.4313	16.0258
dd_Smed_v6_3923_0_1	1	25.1498	24.2803	23.501	23.325	23.8673	23.7807	22.6447	21.499	21.7403	22.6867	24.4542
dd_Smed_v6_1020_0_1	1	61.3673	59.7383	57.9843	57.4423	56.0847	54.5627	53.5987	53.4537	53.452	53.413	52.924
dd_Smed_v6_14985_0_1	1	6.035	3.939	2.547	2.44567	2.46467	2.58933	2.47667	2.64467	2.49933	2.87067	2.86317
dd_Smed_v6_783_0_1	1	128.449	110.273	96.6943	93.2693	89.638	86.3413	81.4247	82.463	82.416	85.102	82.3685
dd_Smed_v6_12130_0_1	1	9.08117	7.04067	5.696	5.466	5.63	5.63533	5.09233	4.50367	4.23133	4.45233	5.08383
dd_Smed_v6_8584_0_1	1	14.0482	10.3557	7.739	6.75167	7.083	7.243	7.37467	7.36467	7.50467	8.253	8.816
dd_Smed_v6_5982_0_1	1	22.1065	20.502	19.6597	19.8187	19.7563	19.3873	18.9863	18.152	17.6947	17.241	17.987
dd_Smed_v6_14800_0_1	1	5.16383	3.63633	2.456	2.429	2.646	3.69233	3.68167	3.38967	2.69933	2.97567	3.46567
dd_Smed_v6_13040_0_1	1	6.37217	4.86367	3.59233	3.01233	2.965	3.22433	3.39267	3.35367	3.38733	3.43467	3.70767
dd_Smed_v6_595_0_1	1	198.082	134.375	90.4033	82.7657	86.6303	94.9763	97.0763	100.583	100.621	111.925	123.125
dd_Smed_v6_13848_0_1	1	3.8735	3.451	2.892	2.92667	2.94	2.91533	2.894	2.711	2.82433	2.86967	2.98617
dd_Smed_v6_1383_0_1	1	4.656	4.479	4.13433	3.91533	3.65867	3.59067	3.54533	3.478	3.406	3.59967	3.96917
dd_Smed_v6_414_0_1	1	488.512	448.805	413.531	392.899	386.048	392.778	394.291	391.426	385.49	399.88	420.093
dd_Smed_v6_6465_0_1	1	25.6218	20.0763	16.1677	14.7793	15.437	16.4107	17.176	17.6867	18.378	20.6743	23.1573
dd_Smed_v6_13205_0_1	1	10.8148	7.16633	4.157	3.21633	2.98967	3.687	4.09467	4.56067	4.50367	5.04833	5.34433
dd_Smed_v6_6922_0_1	1	37.0845	26.668	19.1883	15.237	14.9613	15.0177	15.3073	15.445	15.812	17.6527	19.6232
dd_Smed_v6_8896_0_2	1	10.0818	8.91733	7.74267	7.36467	7.303	7.47267	7.71333	7.444	7.51733	7.455	7.832
dd_Smed_v6_3694_0_1	1	24.2082	16.7657	12.1303	10.8327	11.02	10.065	10.668	9.98567	10.9297	11.5783	13.4023
dd_Smed_v6_6466_0_1	1	13.5778	11.6783	10.8867	10.456	10.5247	10.2757	10.0867	10.3733	10.4677	10.6897	10.9882
dd_Smed_v6_9190_0_1	1	18.3228	13.0953	9.415	7.88567	7.949	8.02733	8.64767	8.77967	9.371	10.1007	11.3062
dd_Smed_v6_2270_0_1	1	97.1725	63.747	38.8877	23.012	20.4937	19.6207	19.224	17.8873	17.8237	20.156	23.653
dd_Smed_v6_15511_0_1	1	7.66467	5.53367	3.91933	3.718	3.793	3.859	3.83933	3.82167	4.02	4.41033	4.68033
dd_Smed_v6_14861_0_1	1	6.716	4.252	2.54267	1.837	1.74033	1.72967	1.71233	1.70433	1.75167	2.03667	2.41017
dd_Smed_v6_6968_0_1	1	11.4412	9.67167	8.35233	7.70133	7.744	7.84767	8.03033	8.35533	8.64467	9.122	9.496
dd_Smed_v6_430_0_1	1	479.318	361.022	271.55	241.733	227.395	234.56	234.597	248.725	255.561	280.26	299.841
dd_Smed_v6_13412_0_1	1	5.76267	4.77767	3.88867	3.06567	2.842	2.785	2.82633	2.79533	2.89167	3.07733	3.41433
dd_Smed_v6_4209_0_1	1	33.288	31.31	28.898	27.373	26.1807	26.0463	25.9387	26.199	26.6053	27.3863	28.7178
dd_Smed_v6_14159_0_1	1	6.08833	5.02733	4.59067	4.38067	4.51733	4.43833	4.44533	4.379	4.19933	4.463	4.597
dd_Smed_v6_8662_0_1	1	12.5413	11.5793	10.768	10.404	10.413	10.4967	10.7187	10.7593	10.81	11.157	11.462
dd_Smed_v6_15642_0_1	1	4.78833	3.64633	2.96433	2.718	2.74133	3.09467	3.48	3.91067	3.909	4.24433	4.50433
dd_Smed_v6_7312_0_1	1	19.7228	18.1343	16.7687	16.4597	16.6507	16.568	16.8307	17.0673	17.628	18.1647	18.6492
dd_Smed_v6_5020_0_1	1	19.321	15.993	13.2897	12.5073	12.1677	12.731	12.7707	12.839	13.0643	13.5253	14.2513
dd_Smed_v6_14099_0_1	1	4.79333	3.54333	2.67433	2.45667	2.46	2.66267	2.86967	3.03067	2.99067	3.138	3.269
dd_Smed_v6_6362_0_1	1	12.584	11.904	11.031	11.1243	11.305	11.6447	11.707	11.2933	11.4087	11.352	11.6185
dd_Smed_v6_14666_0_1	1	12.8647	8.45367	5.24133	3.29967	3.12867	3.13133	3.38467	3.10933	3.26667	3.50933	4.31583
dd_Smed_v6_7545_0_1	1	28.4178	19.0553	12.3943	10.419	10.0077	9.85033	10.438	11.1783	12.616	16.1737	20.9687
dd_Smed_v6_1721_0_1	1	85.9015	72.332	60.4443	55.417	55.104	57.6053	58.884	58.2783	58.732	63.5703	70.2723
dd_Smed_v6_9673_0_1	1	144.31	97.0187	63.0193	2.97967	0.338333	0.166333	0.107333	0.107	0.0546667	0.102667	0.0926667
dd_Smed_v6_3695_0_1	1	52.9313	34.9173	22.355	19.3903	19.3557	20.4847	21.471	22.6197	23.1207	25.2323	27.1858
dd_Smed_v6_5727_0_1	1	46.7963	32.4623	22.385	20.8347	21.49	22.791	23.039	23.8237	24.3767	26.89	27.942
dd_Smed_v6_1055_0_1	1	129.529	117.275	104.881	99.9363	95.837	94.9987	94.1873	92.6303	92.6707	94.7813	97.9133
dd_Smed_v6_8397_0_1	1	23.4703	19.1853	16.0103	14.4837	14.1313	14.3287	14.0327	14.1993	14.1847	15.0957	15.9652
dd_Smed_v6_14502_0_1	1	7.46267	6.23267	5.086	4.12867	3.60133	3.446	3.89167	4.225	4.32667	4.21667	4.18817
dd_Smed_v6_11190_0_1	1	10.1708	9.01133	7.99933	7.70333	7.34167	7.33267	7.75067	8.05367	8.10633	7.91233	7.69033
dd_Smed_v6_14325_0_1	1	3.04	2.583	2.10367	1.78133	1.78733	1.94433	2.07933	2.21733	2.156	2.405	2.408
dd_Smed_v6_17589_0_1	1	4.60583	4.06833	3.329	2.886	2.52467	2.76	2.799	2.82033	2.746	3.16333	3.89583
dd_Smed_v6_6022_0_1	1	25.0113	25.4443	25.3907	25.479	25.699	25.5387	25.34	24.134	24.372	24.896	26.5935
dd_Smed_v6_16101_0_1	1	4.2915	3.28	2.774	2.26567	2.14067	1.96133	1.88067	1.86933	1.74733	1.968	2.2675
dd_Smed_v6_7629_0_1	1	21.9367	20.7327	19.863	19.8443	19.7533	19.9687	19.854	19.6093	19.1163	19.0077	19.0312
dd_Smed_v6_16869_0_1	1	4.36333	3.18033	2.39	2.29967	2.242	2.417	2.41533	2.53333	2.53733	2.825	3.1775
dd_Smed_v6_1310_1_1	1	14.7607	12.6707	10.8187	10.2507	9.96567	10.3133	10.9077	11.6483	12.1083	12.8877	13.7882
dd_Smed_v6_13019_0_1	1	4.77283	3.40533	2.49167	2.38133	2.44233	2.55667	2.54367	2.47567	2.42067	2.635	2.9825
dd_Smed_v6_9737_0_1	1	11.9667	9.21967	7.27467	6.25467	6.355	6.63233	6.65667	6.22167	5.567	5.181	4.631
dd_Smed_v6_5708_0_1	1	26.5732	25.2037	22.871	21.45	20.2503	20.727	20.4963	20.9547	20.957	21.1057	20.4682
dd_Smed_v6_12392_0_1	1	7.77217	6.70767	5.925	5.42767	5.40133	5.943	6.10267	5.944	5.169	5.757	6.4025
dd_Smed_v6_8554_0_1	1	19.2185	13.038	8.70033	8.198	8.30967	9.35433	9.19467	9.10767	9.20867	10.4033	11.8788
dd_Smed_v6_4559_0_1	1	33.216	31.022	30.2667	30.9723	31.3663	30.8773	30.6107	30.9033	31.485	31.387	31.328
dd_Smed_v6_3203_0_1	1	80.9492	51.2967	30.568	25.6307	25.6937	27.0107	27.6753	28.069	29.722	33.4787	39.0762
dd_Smed_v6_9723_0_1	1	17.1147	13.6547	11.1567	10.0603	10.114	10.511	11.1693	11.3307	11.5293	12.6697	14.6307
dd_Smed_v6_8640_0_1	1	21.5033	14.4293	9.684	8.555	9.02133	9.19333	9.42733	9.44667	9.72967	10.2877	10.6967
dd_Smed_v6_13063_0_1	1	12.5927	8.68367	6.28833	5.86733	6.33433	6.327	6.245	5.96467	6.53067	7.22233	8.39483
dd_Smed_v6_8521_0_1	1	11.6692	10.4807	9.431	8.92467	9.062	9.44867	9.14367	8.77433	8.709	8.963	9.3905
dd_Smed_v6_1290_0_1	1	137.157	128.611	119.717	114.198	111.765	109.033	107.538	106.021	106.981	112.504	117.336
dd_Smed_v6_8392_0_1	1	33.9972	16.6127	13.2773	20.6853	24.5357	19.999	17.7203	14.0173	9.376	4.09733	2.44633
dd_Smed_v6_11910_0_1	1	10.1412	10.5747	9.93267	8.65867	7.87467	7.63367	7.21633	6.46	6.22267	6.54033	7.05983
dd_Smed_v6_16329_0_1	1	6.24417	4.47467	3.42267	3.09467	3.18333	3.25233	3.52067	3.584	3.54633	3.89633	4.37533
dd_Smed_v6_7547_0_1	1	16.3138	16.4903	15.869	14.746	14.018	13.6473	13.843	13.7723	13.7003	13.765	13.549
dd_Smed_v6_12943_0_1	1	8.33783	7.57433	6.874	6.39133	6.23433	6.64433	6.48767	5.948	4.95833	4.677	4.4945
dd_Smed_v6_5359_0_1	1	20.3935	20.48	19.8117	18.7157	17.5443	16.9353	16.507	16.4853	16.8663	16.684	16.282
dd_Smed_v6_17281_0_1	1	3.47033	2.43233	1.99167	1.69833	1.89533	1.89267	2.18767	2.31967	2.07433	1.80467	1.50667
dd_Smed_v6_1752_0_1	1	130.029	118.238	107.018	103.296	104.917	108.441	110.374	107.867	108.471	112.698	119.412
dd_Smed_v6_3049_0_1	1	19.1028	16.2713	14.7093	14.7113	15.173	15.2403	15.277	14.995	14.7463	14.563	14.469
dd_Smed_v6_10295_0_1	1	8.06317	6.88067	6.22233	5.82067	5.79933	5.38967	5.23467	4.964	4.93767	5.35867	6.15317
dd_Smed_v6_8018_0_1	1	12.284	11.746	10.9187	11.076	10.9293	11.2793	11.0473	10.985	10.8463	10.7033	10.3788
dd_Smed_v6_3970_0_1	1	98.2387	69.9217	48.6483	37.524	37.1157	36.4097	36.0387	34.21	34.9763	36.601	39.3865
dd_Smed_v6_5648_0_1	1	31.8713	22.4863	15.9613	13.79	13.1473	13.1237	13.8153	14.245	15.157	16.5673	19.2393
dd_Smed_v6_2156_0_1	1	40.0033	37.9993	35.654	34.19	32.6593	31.2847	30.1803	28.6187	27.8413	27.2223	27.1928
dd_Smed_v6_11419_0_1	1	15.8378	13.8043	12.552	11.724	10.398	9.26233	9.22667	9.729	10.4037	10.3433	10.4158
dd_Smed_v6_5098_0_1	1	27.4928	26.3543	24.8563	24.442	24.04	23.7893	23.193	22.971	23.4727	24.7113	26.1008
dd_Smed_v6_13600_0_1	1	4.49983	3.19833	2.215	1.945	1.76833	1.91833	1.964	2.124	2.118	2.249	2.369
dd_Smed_v6_13130_0_1	1	5.88883	3.60433	2.216	2.00767	2.13733	2.16767	2.20067	2.30133	2.41667	2.70367	2.97467
dd_Smed_v6_9136_0_1	1	4.323	2.985	2.05433	1.738	1.83067	1.97967	2.095	2.01433	2.03667	2.144	2.3785
dd_Smed_v6_13675_0_1	1	7.12417	5.45067	4.31033	4.115	3.83133	3.79233	3.723	4.125	4.39233	5.25133	6.13633
dd_Smed_v6_15809_0_1	1	7.57267	5.99667	5.03633	3.98833	3.75967	3.94467	4.36233	4.53467	4.426	4.52233	4.92333
dd_Smed_v6_6202_0_1	1	16.4422	14.8667	14.12	14.5037	15.2357	15.455	14.1683	12.5833	11.628	12.236	13.8775
dd_Smed_v6_12811_0_1	1	7.677	4.803	2.96767	2.346	2.75667	2.612	2.62833	2.41733	2.62367	3.33	3.8405
dd_Smed_v6_4941_0_1	1	55.3612	45.6757	38.5027	34.2567	33.8767	33.222	33.2907	32.2033	31.4967	31.0257	30.4942
dd_Smed_v6_13561_0_1	1	21.4232	12.0977	5.461	3.866	3.588	3.82267	4.08833	3.94867	4.211	5.24767	7.18967
dd_Smed_v6_3974_0_1	1	37.2188	35.1993	32.7447	30.865	29.525	29.452	28.4867	28.804	28.9407	29.9533	30.3948
dd_Smed_v6_6697_0_1	1	26.4323	23.5143	21.085	19.4953	18.8627	19.0333	19.524	19.8147	20.4173	20.2547	19.8952
dd_Smed_v6_14069_0_1	1	4.61333	3.32233	2.66333	2.64233	2.94433	3.09533	3.10967	2.72233	2.77133	2.665	3.07
dd_Smed_v6_7211_0_1	1	16.8313	14.8683	13.047	12.6843	12.6943	12.974	13.074	12.6977	12.535	12.2813	12.0648
dd_Smed_v6_10785_0_1	1	11.2168	8.43733	6.28833	4.98167	4.91733	5.033	5.16367	5.03367	5.03833	5.289	5.6075
dd_Smed_v6_7020_0_1	1	37.7458	24.3813	14.928	12.1357	12.0507	11.7327	12.684	12.1103	11.8723	12.0937	13.6907
dd_Smed_v6_12022_0_1	1	19.1993	13.6993	9.713	8.25067	8.608	9.48567	9.90367	10.005	9.65667	10.2817	10.7042
dd_Smed_v6_11836_0_1	1	9.4035	6.429	3.943	3.03033	2.74767	3.15833	3.19967	3.493	3.62433	3.85467	3.68417
dd_Smed_v6_10504_0_1	1	14.5113	13.6973	13.3393	13.0447	13.173	13.2963	13.472	13.1987	13.0447	13.1213	13.4263
dd_Smed_v6_4103_0_1	1	22.8543	19.8983	16.6857	15.079	13.453	13.5217	13.826	14.5103	14.9353	15.5743	17.4703
dd_Smed_v6_16647_0_1	1	4.90283	4.07533	3.519	3.20967	3.149	3.098	3.16133	3.393	3.68933	3.80767	3.78217
dd_Smed_v6_5411_0_1	1	84.3163	65.1193	51.0463	46.996	46.2407	45.8187	42.9807	39.3137	37.3513	37.3947	39.2332
dd_Smed_v6_2154_0_1	1	98.6475	90.001	82.5667	80.2937	77.6393	74.357	73.6217	71.914	72.1917	70.9197	70.8572
dd_Smed_v6_13085_0_1	1	7.70567	6.67267	5.85967	5.959	5.71467	5.665	5.77633	6.046	6.40767	6.41533	6.17683
dd_Smed_v6_6854_0_1	1	14.9498	9.31633	5.37	4.76233	4.71	4.95467	4.86233	4.82167	4.89833	5.29667	5.30417
dd_Smed_v6_8453_0_1	1	23.0783	17.3093	13.4463	12.0377	12.5337	12.4103	13.0267	12.7487	13.2083	13.4583	13.8573
dd_Smed_v6_5973_0_1	1	21.8832	15.2057	10.5787	9.08867	9.24467	9.83433	9.94167	10.338	10.395	12.042	14.0055
dd_Smed_v6_10371_0_1	1	13.728	9.291	5.81433	4.96233	4.97133	5.23233	4.981	4.68167	4.88233	5.63067	5.94017
dd_Smed_v6_11226_0_1	1	17.2617	13.3497	10.3837	9.35333	9.404	9.634	9.69667	9.83833	10.31	11.8627	13.3167
dd_Smed_v6_12834_0_1	1	4.09833	2.90033	2.014	1.91	2.139	2.00467	2.13033	1.93533	2.17533	2.474	2.8535
dd_Smed_v6_5315_0_1	1	34.2163	30.3423	27.849	27.6057	28.1217	28.907	29.0643	29.2073	29.7383	30.6333	31.5718
dd_Smed_v6_13098_0_1	1	7.8855	5.736	4.334	4.022	4.04733	4.13567	4.303	4.30333	4.449	4.808	5.5815
dd_Smed_v6_505_0_1	1	109.202	91.711	77.6113	71.2817	66.8197	64.806	63.914	65.0223	64.5553	63.7773	61.3763
dd_Smed_v6_5616_0_1	1	37.9795	35.591	32.6377	30.6833	29.136	28.969	29.0767	29.035	29.364	29.1797	29.3037
dd_Smed_v6_11246_0_1	1	13.8455	9.531	6.31233	5.70333	5.765	5.93233	5.92933	5.69067	5.97567	6.77	7.8305
dd_Smed_v6_9995_0_1	1	16.8988	11.5483	8.45567	8.25133	9.112	9.579	9.899	9.61767	9.44767	10.6133	12.8263
dd_Smed_v6_10793_0_1	1	10.6327	8.07867	5.977	5.85933	5.63567	6.475	6.63633	6.571	5.577	4.84933	4.61083
dd_Smed_v6_13250_0_1	1	6.17067	5.45867	4.94033	4.82333	4.79067	4.84267	4.67467	4.60833	4.51967	4.57033	4.70333
dd_Smed_v6_8262_0_1	1	18.8433	15.5403	13.304	12.7087	13.0267	13.1017	12.8797	12.281	12.1017	12.4423	13.1028
dd_Smed_v6_10360_0_1	1	8.46767	7.60367	7.04733	7.08167	7.12167	7.00667	6.81733	6.721	7.01733	7.30433	7.64033
dd_Smed_v6_2993_0_1	1	47.368	43.247	39.898	38.2987	39.649	41.288	42.823	42.245	42.1693	42.278	42.852
dd_Smed_v6_14822_0_1	1	5.39067	3.75067	2.704	2.69033	2.874	2.875	2.646	2.67633	2.95067	3.12	3.237
dd_Smed_v6_11697_0_1	1	10.3728	7.93133	6.27333	5.86	5.70067	5.793	6.28133	6.35533	6.329	7.087	8.503
dd_Smed_v6_4783_0_1	1	40.6363	27.1683	17.6243	15.284	14.5827	14.723	14.647	15.4653	15.922	17.6517	18.7572
dd_Smed_v6_9857_0_1	1	66.5668	42.0043	24.6193	8.773	6.91867	5.18967	4.53467	4.247	5.13367	5.85433	7.12283
dd_Smed_v6_12282_0_1	1	13.4025	10.374	7.49567	6.93733	6.73	7.331	7.461	7.45133	7.48567	8.261	8.8445
dd_Smed_v6_10616_0_1	1	10.6852	6.89967	3.99067	2.17367	1.863	1.69233	1.74533	1.624	1.94367	1.87433	1.92933
dd_Smed_v6_1601_0_1	1	255.901	165.568	98.639	45.761	35.5323	32.7223	35.335	37.86	38.8427	35.707	31.0035
dd_Smed_v6_11851_0_1	1	9.68483	7.96333	6.513	5.79633	5.99067	6.207	6.20067	6.091	6.25967	6.55233	6.70483
dd_Smed_v6_13267_0_1	1	18.914	12.831	8.38367	1.41467	1.114	1.32	1.239	1.14	0.695333	0.833667	0.968167
dd_Smed_v6_6353_0_1	1	26.649	23.133	20.3273	19.1577	18.829	19.0517	18.5167	18.0647	17.7053	18.4107	18.9752
dd_Smed_v6_15015_0_1	1	5.91717	3.96567	2.51433	2.11833	2.21367	2.59267	2.84033	2.73067	2.55767	2.65733	2.79883
dd_Smed_v6_10629_0_1	1	12.1548	9.58633	7.829	7.44833	7.83333	8.16567	7.732	7.31767	7.257	7.42133	7.48933
dd_Smed_v6_14012_0_1	1	4.8505	4.202	3.79167	3.797	3.75367	3.55633	3.543	3.568	3.57933	3.34633	2.98183
dd_Smed_v6_5921_0_1	1	22.621	20.592	19.362	18.233	18.517	18.637	19.1303	18.7733	18.2837	18.8247	19.6372
dd_Smed_v6_10762_0_1	1	12.9075	10.183	8.01633	7.425	7.301	7.93333	8.06933	8.21767	8.52	9.75867	11.4457
dd_Smed_v6_3699_0_1	1	73.3228	64.8163	56.5253	54.771	52.8343	53.5307	53.43	53.1747	52.541	54.1973	56.3853
dd_Smed_v6_13423_0_1	1	6.69317	5.38667	4.24467	4.04167	3.75833	3.68467	3.52433	3.354	3.19333	3.38	3.6495
dd_Smed_v6_3297_0_1	1	60.7787	54.6547	49.9473	49.4493	50.4777	49.9377	50.3903	49.0413	50.5387	52.4863	55.9963
dd_Smed_v6_7207_0_1	1	31.5503	21.6173	14.5993	10.9133	10.6487	10.9657	10.6843	10.263	9.81233	10.9037	12.2047
dd_Smed_v6_14450_0_1	1	8.74433	5.34933	3.04033	2.593	2.46033	2.51433	2.76933	2.80467	3.10567	3.03467	3.37517
dd_Smed_v6_16341_0_1	1	3.32833	3.37733	3.239	2.93433	2.75867	2.69833	2.69067	2.492	2.61233	2.56733	2.68433
dd_Smed_v6_4536_0_1	1	40.3005	35.376	32.1857	30.8363	30.6317	30.8263	32.115	32.6563	32.412	33.045	34.237
dd_Smed_v6_5968_0_1	1	23.5633	20.7803	18.6543	17.8873	18.064	17.4843	17.4217	16.623	16.5623	17.0357	17.0292
dd_Smed_v6_7815_0_1	1	45.879	29.405	18.42	15.615	16.246	16.5413	17.1487	16.0663	15.7153	15.2983	15.1108
dd_Smed_v6_3461_0_1	1	56.9707	42.3927	32.433	18.3237	25.529	22.357	17.3763	5.18133	3.23933	3.58433	3.52233
dd_Smed_v6_15425_0_1	1	4.76217	3.56267	2.684	2.56567	2.583	2.73133	2.69833	2.613	2.57633	2.94633	3.58333
dd_Smed_v6_13134_0_1	1	6.44783	4.68933	3.51567	3.247	3.593	3.654	3.75567	3.56	3.953	4.755	5.9095
dd_Smed_v6_19554_0_1	1	3.628	2.788	2.299	2.35567	2.291	2.19633	2.31767	2.36067	2.37833	2.432	3.01
dd_Smed_v6_5744_0_1	1	58.6032	48.7117	42.101	37.365	36.9797	36.6643	38.4733	41.5997	44.3443	46.81	46.849
dd_Smed_v6_12697_0_1	1	7.34583	6.87133	6.11533	5.60933	5.21133	5.32033	5.34467	5.95767	6.3	6.84567	7.10817
dd_Smed_v6_17901_0_1	1	5.231	3.88	2.67	2.158	2.14233	2.37133	2.35133	2.25633	2.19033	2.39033	2.78183
dd_Smed_v6_9412_0_1	1	13.6497	11.8387	10.2153	9.747	9.51633	9.77333	9.63633	9.94433	9.82033	10.0957	10.3447
dd_Smed_v6_13687_0_1	1	8.11967	5.76767	4.325	3.90933	4.143	4.30833	4.28567	4.10033	3.97433	4.10033	4.33583
dd_Smed_v6_6699_0_1	1	23.698	22.163	20.8037	20.1517	20.438	20.9573	21.064	20.335	20.224	20.3313	20.5238
dd_Smed_v6_6396_0_1	1	51.8505	40.161	29.723	25.6617	24.6493	25.5947	26.9517	26.3953	27.266	29.4387	32.8902
dd_Smed_v6_4687_0_1	1	33.0262	29.5587	26.4373	24.5723	23.7737	23.987	24.291	23.71	24.9323	25.798	27.768
dd_Smed_v6_7259_0_1	1	34.007	31.443	29.0173	27.999	27.6707	28.548	29.5923	29.9313	29.613	30.46	32.3575
dd_Smed_v6_5482_0_1	1	19.0968	17.9023	16.8117	16.5967	16.45	16.576	16.3753	16.6757	16.8827	16.9023	16.2503
dd_Smed_v6_8518_0_1	1	20.0965	17.551	15.7567	15.0897	15.1777	15.022	14.5207	14.2213	13.9857	14.6487	14.9697
dd_Smed_v6_6279_0_1	1	41.3407	30.7037	22.5733	20.593	20.338	21.7183	21.9873	22.953	23.3287	25.516	27.677
dd_Smed_v6_6449_0_1	1	26.094	23.721	21.4493	20.864	20.583	20.809	21.0597	21.1907	21.7217	21.929	21.87
dd_Smed_v6_5833_0_1	1	29.0182	26.4267	24.1797	23.708	23.3847	23.7803	24.305	24.5057	24.5017	24.3273	24.5213
dd_Smed_v6_11594_0_1	1	8.7465	7.803	7.08533	6.944	6.71867	6.42867	6.05333	6.06133	6.12333	6.214	6.174
dd_Smed_v6_13738_0_1	1	7.11233	5.67033	4.682	4.598	4.66567	4.766	4.51167	4.39767	4.20367	4.264	4.3845
dd_Smed_v6_3382_0_1	1	21.8738	22.1233	21.757	20.5943	20.063	19.918	19.6537	19.0243	18.9997	19.283	19.896
dd_Smed_v6_8959_0_1	1	26.7908	21.6573	17.866	17.949	18.851	19.5773	17.736	15.5063	14.061	16.2503	19.8138
dd_Smed_v6_8788_0_1	1	13.8332	11.6137	9.61633	9.27633	8.852	9.193	9.51967	9.92467	9.51067	9.623	9.709
dd_Smed_v6_16039_0_1	1	6.73933	5.84133	4.91433	4.21767	3.89133	4.193	4.09633	3.99067	3.59533	4.20067	5.08517
dd_Smed_v6_9233_0_1	1	23.3923	15.0163	9.22433	7.66633	7.55433	7.81533	7.85733	8.156	8.76233	10.077	11.51
dd_Smed_v6_12529_0_1	1	10.2957	8.10167	5.761	5.122	4.95967	5.33933	5.41867	4.74633	4.787	4.74267	5.04367
dd_Smed_v6_10184_0_1	1	11.5905	10.462	9.13967	8.039	7.44633	7.35433	7.56633	7.41367	7.56867	8.09933	8.99483
dd_Smed_v6_10625_0_1	1	6.69183	5.44733	4.47567	3.939	4.00433	4.122	4.38867	4.53467	4.70933	5.15433	5.63633
dd_Smed_v6_5749_0_1	1	28.3497	27.3907	25.716	25.4407	24.8567	25.131	24.4847	23.9283	23.319	22.6597	21.5522
dd_Smed_v6_11731_0_1	1	8.61283	6.66333	5.35	5.12733	5.21867	5.21533	5.19667	5.68867	6.42433	7.313	7.5075
dd_Smed_v6_8120_0_1	1	45.9078	26.3923	12.9023	7.05133	6.93767	7.73167	8.85	9.268	10.663	14.1147	19.5292
dd_Smed_v6_15147_0_1	1	4.72783	4.11733	3.69033	3.83333	4.10167	4.25533	4.091	3.577	3.37933	3.82367	4.85417
dd_Smed_v6_2727_0_1	1	57.3983	53.0633	48.668	46.9357	47.5607	51.103	51.2263	50.6837	49.3537	48.1383	47.2783
dd_Smed_v6_10651_0_1	1	15.4758	10.1443	6.29567	5.20133	5.107	5.23467	5.44233	5.975	6.051	6.71167	6.50717
dd_Smed_v6_10543_0_1	1	14.9343	10.1303	6.51733	5.411	5.49867	5.97667	6.32967	6.21767	6.424	6.88133	7.53683
dd_Smed_v6_17617_0_1	1	9.72567	6.06567	3.343	2.134	1.86967	1.817	1.84767	1.94567	2.10567	2.2	2.266
dd_Smed_v6_6469_0_1	1	25.7958	25.2513	25.052	25.8347	26.84	27.6207	26.6717	25.3507	23.6257	22.9693	22.8168
dd_Smed_v6_9868_0_1	1	11.1617	9.84267	8.74733	8.19533	8.076	8.41733	7.98433	7.66933	7.257	7.64367	7.91567
dd_Smed_v6_7936_0_1	1	9.33817	8.67067	8.28333	8.45633	8.68633	8.43333	7.957	7.689	8.169	8.7	9.524
dd_Smed_v6_8924_0_1	1	45.1932	30.2897	18.9983	8.77767	5.922	4.65933	3.30567	3.28333	2.53433	2.31367	1.53217
dd_Smed_v6_6655_0_1	1	24.1925	23.118	22.4243	21.3667	22.2003	22.636	22.3857	21.7743	21.5013	23.1243	24.5333
dd_Smed_v6_6538_0_1	1	16.9925	13.673	11.318	10.6567	10.7837	11.211	11.3633	11.54	11.754	12.4347	13.0332
dd_Smed_v6_2796_0_1	1	68.4682	47.6127	33.008	29.2033	29.2797	31.55	33.5203	35.8357	36.9757	42.192	47.909
dd_Smed_v6_14051_0_1	1	14.8547	8.15467	3.40767	2.03633	1.859	1.88567	2.12067	2.24167	2.53233	2.57433	2.47983
dd_Smed_v6_3647_0_1	1	45.8887	35.1837	27.222	24.365	24.0417	26.0447	27.13	28.7153	28.467	32.7493	37.5878
dd_Smed_v6_9869_0_1	1	13.744	12.187	10.13	9.56167	9.68333	10.6367	10.3977	10.5503	9.76467	10.0543	9.04933
dd_Smed_v6_8945_0_1	1	9.91217	7.84467	6.523	6.14867	6.34233	6.76767	6.93	6.927	6.76367	6.879	7.1715
dd_Smed_v6_2954_0_1	1	89.2722	85.8767	82.1637	80.9453	79.9287	78.6527	77.296	76.6047	78.666	79.8137	80.7462
dd_Smed_v6_4707_0_1	1	115.107	77.953	51.4447	45.6247	47.2993	50.0553	52.9423	53.5363	56.923	61.058	66.724
dd_Smed_v6_15598_0_1	1	5.29233	4.20833	3.24667	2.82967	2.618	2.50467	2.48233	2.633	2.80267	3.17467	3.50217
dd_Smed_v6_10152_0_1	1	16.944	11.359	7.60433	6.226	6.39867	6.777	6.801	6.95133	6.792	7.102	7.0155
dd_Smed_v6_14685_0_1	1	8.0575	5.66	3.92333	3.20533	3.341	3.655	3.89	3.699	3.72233	3.95033	4.63133
dd_Smed_v6_1040_0_1	1	155.81	142.707	128.291	123.253	121.421	124.046	127.628	129.675	131.019	130.902	128.249
dd_Smed_v6_6338_0_1	1	28.4387	19.1717	12.8133	11.465	11.6053	12.39	12.339	12.8243	13.0177	14.0133	14.1998
dd_Smed_v6_292_0_1	1	74.3622	61.1637	51.8313	51.029	53.812	54.5867	53.6233	51.3677	50.9723	50.981	49.7875
dd_Smed_v6_3750_0_1	1	32.9823	31.9223	30.644	29.0133	28.328	28.3657	27.9143	27.7293	26.805	27.2073	26.7638
dd_Smed_v6_11067_0_1	1	8.25233	7.22133	6.42967	6.34933	6.25867	6.30333	6.19533	6.33367	6.45767	6.49467	6.33117
dd_Smed_v6_10502_0_1	1	4.52617	3.90667	3.08667	2.87633	3.02067	3.58067	3.63333	3.45967	3.40367	3.68233	4.13833
dd_Smed_v6_3724_0_1	1	43.1273	37.7783	33.576	31.5043	31.1057	31.8487	31.8883	32.2807	33.016	34.697	36.3465
dd_Smed_v6_16570_0_1	1	8.95367	5.49567	3.14033	2.62933	2.48833	3.082	3.54933	4.285	3.825	4.29733	4.33833
dd_Smed_v6_3885_0_1	1	12.6028	11.7443	11.1033	10.786	10.605	10.885	10.97	11.3673	11.2867	11.48	11.2695
dd_Smed_v6_4957_0_1	1	34.4003	32.4413	31.106	29.0327	27.7597	27.0277	27.263	27.254	27.3813	28.7893	31.1733
dd_Smed_v6_10083_0_1	1	17.693	12.87	8.814	7.72867	7.50333	8.84767	9.27133	9.60567	9.32867	10.0273	10.5638
dd_Smed_v6_13022_0_1	1	5.50783	4.25933	3.36333	3.32	3.53333	3.74267	3.785	3.751	3.83033	4.11433	4.41533
dd_Smed_v6_6616_0_1	1	27.2722	21.9917	17.988	16.2687	15.9263	15.9193	15.643	14.8973	14.1767	14.1077	14.2317
dd_Smed_v6_893_0_1	1	154.648	148.341	142.147	138.003	136.048	135.064	136.561	135.678	135.759	132.709	130.023
dd_Smed_v6_6194_0_1	1	16.4323	13.7373	11.779	11.802	11.9757	11.8963	12.178	12.1407	12.4607	12.3997	13.0642
dd_Smed_v6_10264_0_1	1	8.34083	5.70933	3.99333	3.45133	3.70067	3.944	4.01867	3.693	3.945	4.43233	5.13333
dd_Smed_v6_4284_0_1	1	39.3227	34.9007	30.147	29.486	28.977	30.143	28.2357	26.244	25.1947	28.1777	32.7077
dd_Smed_v6_15714_0_1	1	4.98333	4.12433	3.66533	3.59333	3.43867	3.374	3.34633	2.98	2.86367	2.42967	2.68467
dd_Smed_v6_14203_0_1	1	7.837	5.146	3.283	2.40733	2.34033	2.347	2.27333	2.32233	2.41333	2.80567	3.23467
dd_Smed_v6_12825_0_1	1	13.0172	9.16967	6.231	5.032	4.83867	4.68467	4.70967	4.64867	4.978	5.04533	5.06533
dd_Smed_v6_7877_0_1	1	12.3907	10.8427	9.581	9.501	9.483	9.96067	9.949	9.73633	9.43833	9.61167	10.0767
dd_Smed_v6_16809_0_1	1	9.507	5.72	2.87667	1.85767	1.54833	1.71567	1.83867	2.05367	2.26667	2.50567	2.76767
dd_Smed_v6_7233_0_1	1	23.8777	22.5697	20.9673	21.406	21.0177	20.578	20.1993	19.8483	20.8183	21.107	21.7335
dd_Smed_v6_2843_0_1	1	54.0452	42.0377	31.127	28.425	28.5413	30.863	31.598	33.7187	37.5287	43.0257	47.8312
dd_Smed_v6_3823_0_1	1	38.2577	23.5947	12.6793	7.35933	6.77767	7.03967	7.30167	7.49767	8.286	10.5963	13.4888
dd_Smed_v6_13179_0_1	1	8.40067	6.78667	5.41567	5.26467	5.264	5.498	5.21467	4.849	4.55667	4.498	4.8385
dd_Smed_v6_14251_0_1	1	5.24667	4.26067	3.11667	3.02933	2.916	3.099	3.13467	2.887	2.994	3.098	3.8055
dd_Smed_v6_12735_0_1	1	7.4145	5.453	4.025	3.58167	3.514	3.53233	3.754	3.786	3.99633	3.87533	3.96283
dd_Smed_v6_2609_0_1	1	28.4663	24.6783	22.3783	21.6383	22.9907	23.191	23.583	22.588	22.1097	22.6847	23.2392
dd_Smed_v6_5289_0_1	1	15.6948	14.9213	13.8047	13.0413	12.5983	12.709	12.554	12.4803	12.4907	12.7073	12.7383
dd_Smed_v6_1130_0_1	1	162.446	157.145	151.895	150.393	151.532	153.323	152.883	151.248	150.389	148.947	145.941
dd_Smed_v6_13828_0_1	1	4.998	4.418	4.019	3.97533	3.77933	3.434	3.048	3.115	3.502	3.983	4.41
dd_Smed_v6_4863_0_1	1	43.2103	34.4803	29.6673	28.4	29.1823	28.4203	27.8587	26.7053	26.055	26.471	28.294
dd_Smed_v6_3784_0_1	1	53.5482	36.9887	24.8887	21.738	21.6307	23.1383	24.0233	24.57	25.9823	28.9547	32.9062
dd_Smed_v6_12168_0_1	1	9.029	6.633	5.04567	4.44433	4.28133	4.11267	4.207	4.26133	4.25933	4.62367	4.95767
dd_Smed_v6_1419_1_1	1	23.0088	20.5203	18.2123	17.5703	17.1823	17.4243	17.6237	18.0443	19.0063	19.8597	20.4257
dd_Smed_v6_9167_0_1	1	13.562	12.118	11.009	10.65	10.7937	11.3193	11.1343	10.5927	10.46	11.248	12.564
dd_Smed_v6_10121_0_1	1	7.8425	6.111	4.817	4.50033	4.49767	4.73533	4.701	4.81233	4.71433	4.93367	4.95667
dd_Smed_v6_541_0_1	1	433.446	280.955	168.385	97.767	90.4097	87.6853	85.5107	82.7953	82.1927	81.7783	76.4338
dd_Smed_v6_3976_0_1	1	20.2848	14.7433	10.869	10.4947	10.9717	11.1827	10.3713	10.1763	10.3433	10.1003	10.0648
dd_Smed_v6_13843_0_1	1	9.66467	6.20467	3.80933	2.57	2.31	2.16333	2.13433	2.259	2.31133	2.45	2.472
dd_Smed_v6_4924_0_1	1	64.1353	50.8643	40.531	36.5927	35.8853	37.183	36.872	36.693	36.6477	38.0323	39.3308
dd_Smed_v6_16159_0_1	1	5.62333	4.92833	4.31133	4.13	4.242	3.99733	4.03433	3.79633	4.12933	3.91367	3.41417
dd_Smed_v6_12472_0_1	1	4.04133	3.66733	3.38033	3.33867	3.383	3.353	3.09767	2.85633	2.715	2.867	3.077
dd_Smed_v6_11618_0_1	1	5.44883	4.93933	4.31567	3.82833	3.123	2.98833	3.168	3.32167	3.12333	3.16767	3.16917
dd_Smed_v6_4750_0_1	1	43.2238	36.5533	31.19	28.649	28.3817	29.3567	29.485	29.495	28.4793	29.65	30.191
dd_Smed_v6_9961_0_1	1	32.8938	21.4593	13.299	8.384	8.68967	9.18867	9.428	9.14267	9.26667	9.55267	9.82467
dd_Smed_v6_7010_0_1	1	28.7815	25.458	23.9923	23.6747	24.661	24.879	25.8257	26.011	26.694	26.5813	26.6608
dd_Smed_v6_17143_0_1	1	4.37183	3.72133	3.343	2.80267	2.81567	2.69733	2.986	3.057	3.22667	3.505	3.9585
dd_Smed_v6_4906_0_1	1	45.0163	42.4703	40.475	41.3373	41.2437	40.9103	38.814	36.2547	34.9127	34.4773	34.9733
dd_Smed_v6_6470_0_1	1	34.0447	25.0887	18.5187	15.5497	15.8523	16.6243	16.9587	16.58	16.3253	16.644	17.4735
dd_Smed_v6_4891_0_1	1	28.5223	24.6533	22.2923	21.5433	21.258	20.667	19.741	19.9227	20.324	21.9643	23.6098
dd_Smed_v6_6753_0_1	1	28.1308	19.3493	12.9733	11.6813	11.7997	12.081	12.196	12.0437	12.3687	13.251	14.3285
dd_Smed_v6_5064_0_1	1	23.1902	18.5507	15.235	14.4797	15.0067	16.1287	16.3967	16.2087	15.846	16.3353	16.9963
dd_Smed_v6_11403_0_1	1	24.9385	15.292	8.34667	5.34933	5.54633	5.566	6.15667	5.71467	5.89467	6.399	7.3915
dd_Smed_v6_7462_0_1	1	15.4463	13.8433	12.1877	11.6263	11.2017	11.2297	11.417	11.395	11.268	10.9547	10.5857
dd_Smed_v6_11562_0_1	1	4.41483	3.82333	3.45167	3.456	3.706	3.75067	3.53233	3.46067	3.67467	4.009	4.174
dd_Smed_v6_10282_0_1	1	5.15683	3.63833	2.51967	2.35533	2.45033	2.65867	2.68933	2.66867	2.686	2.963	3.215
dd_Smed_v6_8117_0_1	1	23.6957	16.0287	10.451	9.26767	8.90967	9.30567	9.40167	9.85033	9.96933	11.1233	12.0823
dd_Smed_v6_1104_0_1	1	314.276	231.147	172.522	161.593	165.394	177.911	182.796	183.774	179.854	193.56	208.207
dd_Smed_v6_15040_0_1	1	4.64917	3.25267	2.265	1.956	1.969	2.07	2.272	2.424	2.70567	2.87633	3.19483
dd_Smed_v6_753_0_1	1	128.071	107.1	90.7777	83.97	79.717	76.6443	74.862	74.786	74.8733	75.5897	76.4207
dd_Smed_v6_7353_0_1	1	34.991	27.377	21.4523	20.221	20.6353	22.3567	23.6793	24.61	25.3183	27.5587	30.0542
dd_Smed_v6_1994_0_1	1	108.674	99.6627	91.7053	90.2793	88.8037	88.817	86.1333	85.2507	83.511	86.15	88.865
dd_Smed_v6_11425_0_1	1	14.526	9.435	5.918	5.024	5.05633	5.19333	5.25633	5.465	5.59433	5.92333	5.95183
dd_Smed_v6_1282_0_1	1	88.5365	84.294	80.064	78.2657	77.7603	78.7197	79.9797	81.232	82.1037	82.7363	81.9698
dd_Smed_v6_5491_0_1	1	39.5973	28.7813	20.833	19.215	19.533	21.083	21.2957	22.2033	22.843	24.6803	25.6583
dd_Smed_v6_13306_0_1	1	7.96417	6.08467	4.452	3.849	3.58967	3.6	3.621	3.67633	3.85633	4.23867	4.58817
dd_Smed_v6_17422_0_1	1	8.58217	5.44267	3.14	2.255	1.85367	1.87233	2.057	2.378	2.72367	3.03133	3.53283
dd_Smed_v6_6365_0_1	1	26.068	22.606	19.5407	18.6187	19.4147	20.9167	20.535	19.957	19.903	21.869	23.9845
dd_Smed_v6_10638_0_1	1	8.00317	5.99267	4.457	4.08367	4.40633	4.60867	4.68267	4.447	4.49067	4.63567	4.65667
dd_Smed_v6_10052_0_1	1	11.7705	8.84	6.57767	5.80333	5.786	6.29633	6.632	6.85467	6.908	7.565	7.8655
dd_Smed_v6_14797_0_1	1	4.9415	3.57	2.64667	2.37533	2.28767	2.30433	2.44467	2.391	2.284	2.45533	2.92083
dd_Smed_v6_1747_0_1	1	79.2562	65.1377	54.4077	47.5567	53.311	57.5657	61.0207	58.16	60.1523	63.169	67.149
dd_Smed_v6_13697_0_1	1	7.6135	5.175	3.573	3.07	3.13	3.074	2.905	2.736	2.67433	2.92233	3.18983
dd_Smed_v6_18245_0_1	1	7.5965	4.75	2.765	2.05333	2.09633	2.31867	2.222	2.237	1.94167	2.135	2.1865
dd_Smed_v6_9482_0_1	1	19.9685	14.838	11.509	9.9	9.73367	9.91833	9.96567	10.1987	10.4007	10.408	10.3985
dd_Smed_v6_12656_0_1	1	10.023	9.03	8.60367	8.57233	8.68733	8.22067	7.809	7.54833	7.823	8.35367	9.15067
dd_Smed_v6_13889_0_1	1	14.2445	10.59	7.65133	6.809	6.19667	6.90767	6.662	6.80067	6.54633	7.12933	7.50183
dd_Smed_v6_16309_0_1	1	3.8805	2.782	2.01567	2.05967	2.045	2.01133	1.82367	1.918	2.103	2.30133	2.32633
dd_Smed_v6_1566_0_1	1	223.252	143.655	86.7643	49.394	48.6603	49.2543	48.7707	46.574	46.1717	48.4137	49.8977
dd_Smed_v6_8835_0_1	1	15.1043	13.1793	11.4683	11.136	10.9757	11.2973	11.369	11.405	11.16	11.2457	11.0482
dd_Smed_v6_8990_0_1	1	10.47	9.776	9.159	8.79833	8.85233	8.90767	8.734	8.35167	8.05367	8.25867	8.65367
dd_Smed_v6_14045_0_1	1	13.1618	8.30033	4.82767	3.39567	3.33667	3.78667	4.20933	4.566	4.89433	4.977	4.9125
dd_Smed_v6_7956_0_1	1	32.5547	24.0437	17.189	14.3403	13.4493	13.9223	13.6493	13.583	14.099	16.414	18.957
dd_Smed_v6_8496_0_1	1	15.5752	12.9857	11.0677	10.1637	10.0937	10.4057	10.5653	9.98767	9.418	9.68933	10.4753
dd_Smed_v6_3684_0_1	1	147.729	125.581	106.951	105.038	101.977	101.991	102.574	105.664	110.239	121.078	130.399
dd_Smed_v6_6051_0_1	1	32.3802	30.6637	29.007	29.341	28.645	28.3	27.37	27.8067	28.04	28.444	28.181
dd_Smed_v6_1448_0_1	1	82.7538	84.1343	81.901	78.714	75.5837	73.981	71.4923	68.7483	68.754	71.3923	74.4863
dd_Smed_v6_7827_0_1	1	20.8185	18.812	17.465	16.9543	16.7613	16.6593	17.1723	17.8037	18.3283	18.536	18.1835
dd_Smed_v6_11428_0_1	1	10.2023	7.21233	4.96833	4.37367	4.39	4.594	4.745	4.815	4.92633	5.19767	5.43967
dd_Smed_v6_4569_0_1	1	10.2147	7.01067	4.79833	4.28933	4.36167	4.653	4.75433	4.83133	4.84233	5.01167	5.04317
dd_Smed_v6_10400_0_1	1	19.174	18.148	16.4637	15.919	14.613	15.0657	13.316	12.924	11.684	12.895	14.6285
dd_Smed_v6_12759_0_1	1	11.7355	7.914	5.39467	4.14	4.07067	3.95067	3.87233	4.208	4.64967	5.14767	5.43417
dd_Smed_v6_2805_0_1	1	189.494	116.736	63.2657	31.6843	27.8523	26.7033	24.251	23.32	24.155	29.0893	32.4853
dd_Smed_v6_5266_0_1	1	65.5663	43.3863	27.5337	20.358	20.1447	20.9053	20.794	20.0987	20.7417	23.7967	27.6747
dd_Smed_v6_4753_0_1	1	42.4727	30.4467	21.5037	18.717	19.0153	19.9977	20.818	20.7197	21.504	22.6487	23.9112
dd_Smed_v6_15781_0_1	1	5.20867	3.68967	2.67733	2.36167	2.60433	2.877	3.11767	2.918	2.707	2.62767	2.61667
dd_Smed_v6_4051_0_1	1	65.4302	40.3807	23.713	14.0523	14.1603	14.3353	15.6127	16.348	15.6373	17.5207	18.2447
dd_Smed_v6_11150_0_1	1	13.182	10.843	8.83133	7.64833	7.22	7.43867	7.571	7.88733	8.09333	8.91233	9.64283
dd_Smed_v6_17998_0_1	1	8.3695	5.774	4.16467	3.38633	3.048	2.868	2.84033	2.88833	2.564	2.76333	2.84633
dd_Smed_v6_10997_0_1	1	9.1715	9.042	8.807	8.78533	8.742	8.59467	8.374	8.15333	8.257	8.28467	8.27717
dd_Smed_v6_6445_0_1	1	40.2793	31.9363	24.9117	19.2727	19.897	21.2113	21.474	21.0367	21.486	21.8957	22.1427
dd_Smed_v6_10246_0_1	1	14.6585	13.727	13.1057	13.3967	12.6873	11.8567	11.3643	11.7907	12.238	12.451	12.4415
dd_Smed_v6_6629_0_1	1	7.5465	5.986	5.28367	5.085	5.39433	5.26767	5.689	5.87	6.145	6.024	5.94
dd_Smed_v6_8400_0_1	1	24.1175	19.076	14.791	12.9357	12.59	13.905	14.6743	15.7037	17.0223	19.3457	21.8022
dd_Smed_v6_8375_0_1	1	57.01	35.375	20.5123	19.5157	21.9613	22.8073	20.44	16.7927	15.9447	19.11	23.3815
dd_Smed_v6_5746_0_1	1	55.921	42.631	32.808	29.1753	29.554	31.5233	32.3023	31.9377	31.692	32.9927	34.7462
dd_Smed_v6_8516_0_1	1	15.7188	15.0553	14.4667	14.742	14.8243	15.103	14.4153	13.8243	13.3427	13.6637	14.4832
dd_Smed_v6_9276_0_1	1	22.136	19.399	17.802	17.2777	17.2653	17.124	16.7477	16.6337	16.2513	16.4733	16.7838
dd_Smed_v6_14057_0_1	1	13.3308	8.11633	4.42167	3.128	3.287	3.63467	3.72933	3.68533	3.68033	3.85433	4.03583
dd_Smed_v6_5005_0_1	1	66.1515	48.951	36.2753	30.641	30.6733	30.463	30.963	30.6513	32.0667	33.0787	34.6372
dd_Smed_v6_1693_0_1	1	106.344	84.8923	69.321	65.6717	64.8093	67.4267	67.259	68.0117	69.196	78.297	88.887
dd_Smed_v6_10507_0_1	1	36.4997	28.4427	23.8177	22.6837	24.9237	24.3957	24.791	23.218	24.3837	26.7113	30.0448
dd_Smed_v6_3214_0_1	1	38.8072	35.6417	31.68	30.2423	29.253	29.7477	29.2003	27.6803	27.7777	28.0263	29.3018
dd_Smed_v6_3442_0_1	1	78.185	73.187	69.5223	68.4727	68.495	66.5703	65.46	64.1153	66.8383	67.1743	68.9763
dd_Smed_v6_584_0_1	1	377.068	261.49	183.701	127.598	127.788	131.871	140.448	151.54	156.067	167.654	173.813
dd_Smed_v6_13178_0_1	1	9.43267	7.31467	5.58667	4.99267	4.93333	5.14	5.00967	4.73633	4.622	5.03733	5.62733
dd_Smed_v6_11396_0_1	1	7.87167	5.68567	4.16733	3.71333	3.67233	3.72567	3.876	4.12633	4.348	4.49633	4.40133
dd_Smed_v6_6123_0_1	1	56.3312	37.2457	24.1737	21.633	22.2647	24.8823	26.948	27.7583	28.4917	32.342	38.209
dd_Smed_v6_10640_0_1	1	30.9095	20.108	12.7443	9.62533	9.59633	9.63133	9.52667	8.817	8.50333	9.53733	11.1933
dd_Smed_v6_9304_0_1	1	16.1475	14.966	14.2287	13.7653	13.7133	13.245	13.323	12.8153	12.862	13.5273	14.6073
dd_Smed_v6_9977_0_1	1	26.1225	13.449	4.952	3.522	3.70167	3.88767	4.029	3.984	4.223	5.24533	6.54733
dd_Smed_v6_5127_0_1	1	22.7905	20.148	18.1823	17.7913	18.0913	18.375	18.452	18.374	18.214	18.119	17.9575
dd_Smed_v6_4007_0_1	1	71.832	66.115	60.4087	57.165	56.1373	56.952	56.9803	55.9273	54.258	53.0853	51.1058
dd_Smed_v6_19196_0_1	1	6.12117	4.44767	2.90633	2.05767	1.59767	1.63367	1.51533	1.474	1.13933	0.802	0.292
dd_Smed_v6_4053_0_1	1	13.3187	12.3387	11.7357	11.4817	11.634	11.8333	11.4577	11.3087	11.581	11.4213	10.9543
dd_Smed_v6_13355_0_1	1	5.02733	4.03133	3.326	2.923	2.81	2.97933	2.98767	3.09067	2.919	2.994	3.0565
dd_Smed_v6_513_0_1	1	485.747	375.883	298.74	277.821	281.061	283.149	279.577	268.016	262.215	263.152	268.049
dd_Smed_v6_7915_0_1	1	17.3562	14.9277	13.6617	14.9833	15.9137	15.392	14.2213	12.7193	12.9077	12.9767	13.4872
dd_Smed_v6_16824_0_1	1	4.79783	3.81233	3.087	2.768	2.79467	3.04833	3.37433	3.51033	3.724	4.214	5.0715
dd_Smed_v6_14790_0_1	1	14.9102	8.70267	4.26433	2.862	2.62633	2.69767	2.723	2.706	2.78433	2.939	3.1305
dd_Smed_v6_4150_0_1	1	21.7038	19.2023	16.7673	16.0283	15.502	16.2737	15.9627	15.622	15.0917	16.203	17.8965
dd_Smed_v6_10546_0_1	1	9.67133	8.21033	7.461	7.431	8.008	8.09467	7.231	6.314	5.97433	6.51133	7.43933
dd_Smed_v6_13975_0_1	1	7.18	4.562	2.77267	2.22767	2.11733	1.93567	1.95867	2.186	2.65767	3.485	4.364
dd_Smed_v6_9696_0_1	1	24.4515	21.007	18.3093	17.6677	17.5337	17.6153	18.1307	18.6017	19.129	19.4047	19.5577
dd_Smed_v6_11991_0_1	1	5.55733	4.87133	4.42467	4.418	4.517	4.45767	4.417	4.09033	4.119	3.96667	4.01917
dd_Smed_v6_8463_0_1	1	25.6315	16.922	11.1747	9.38667	9.91967	10.584	10.6053	10.4487	10.32	11.404	12.9005
dd_Smed_v6_12813_0_1	1	3.7335	2.664	1.93167	1.88467	1.90167	2.021	1.997	2.03	2.194	2.454	2.8125
dd_Smed_v6_2306_0_1	1	84.1178	79.1723	74.9117	72.7833	71.762	69.7703	68.544	67.1803	68.424	66.9323	65.0573
dd_Smed_v6_9198_0_1	1	23.561	20.05	17.7123	16.787	16.9377	16.715	16.672	15.8583	16.0267	15.9263	16.3218
dd_Smed_v6_7026_0_1	1	17.2713	15.8233	14.3837	13.915	13.7107	13.2617	13.3313	13.47	14.2557	14.1637	13.6022
dd_Smed_v6_8243_0_1	1	40.8885	25.626	15.253	12.859	13.1067	13.153	13.3673	12.6367	12.8383	14.3483	16.6648
dd_Smed_v6_16758_0_1	1	17.6035	10.1	4.807	2.05533	1.89833	2.14367	2.184	2.155	2.06067	1.94533	1.88533
dd_Smed_v6_2045_0_1	1	46.6458	38.6063	32.3177	30.102	30.884	32.992	33.7567	33.3727	33.1757	36.9013	41.6388
dd_Smed_v6_5259_0_1	1	52.5572	36.6657	25.228	23.324	22.2207	23.1757	24.141	25.998	27.2767	30.3633	33.9703
dd_Smed_v6_8690_0_1	1	19.4182	16.2857	13.5213	12.0393	11.5333	11.5183	12.206	12.983	13.9257	14.8277	15.7532
dd_Smed_v6_7380_0_1	1	30.2662	26.4937	23.861	22.9553	23.2357	24.4023	24.152	24.204	23.1493	23.376	22.5045
dd_Smed_v6_1103_0_1	1	287.963	261.644	234.968	223.12	226.645	236.461	241.631	239.119	234.561	228.676	213.087
dd_Smed_v6_9599_0_1	1	13.7048	11.9153	10.8193	10.5087	10.2513	9.89333	9.721	9.76833	10.087	10.6237	11.4142
dd_Smed_v6_4672_0_1	1	46.0387	46.0697	44.847	43.6437	42.06	41.4923	40.241	40.1463	40.3093	40.4847	39.1472
dd_Smed_v6_850_0_1	1	181.599	170.305	160.305	158.376	159.223	160.646	159.088	156.789	155.963	157.985	159.012
dd_Smed_v6_10766_0_1	1	17.1355	13.954	12.71	12.661	13.9553	14.402	13.7683	12.6847	11.991	13.318	15.353
dd_Smed_v6_9945_0_1	1	7.724	5.397	3.75467	2.94733	2.96233	3.14433	3.37	3.19067	3.09167	3.281	3.8595
dd_Smed_v6_14474_0_1	1	7.45	5.13	3.52067	3.06833	2.84433	3.10933	3.07267	3.155	2.92233	3.38467	3.90867
dd_Smed_v6_8449_0_1	1	14.9355	13.532	12.138	11.972	11.512	11.956	11.9003	12.1453	12.0213	12.2247	12.3027
dd_Smed_v6_9924_0_1	1	13.9553	9.41133	6.353	5.51367	5.43467	5.60067	5.45833	5.503	5.627	6.217	6.851
dd_Smed_v6_8394_0_1	1	337.589	156.237	32.5807	2.91733	0.237667	0.237667	0.151	0.297667	0.674333	0.599	0.2655
dd_Smed_v6_5001_0_1	1	34.4598	28.0513	23.1293	21.3857	20.9543	21.6007	21.821	22.5803	23.863	26.1683	27.9668
dd_Smed_v6_1898_0_1	1	212.848	133.658	77.3517	48.776	49.8963	52.9557	55.771	56.192	59.353	66.1763	74.4483
dd_Smed_v6_3998_0_1	1	31.284	30.09	28.8837	28.427	28.0607	27.5053	27.3693	26.686	26.6133	26.157	26.1175
dd_Smed_v6_10637_0_1	1	10.577	9.482	8.85233	8.532	8.39467	8.27667	7.76467	7.45067	7.20067	7.29533	7.68333
dd_Smed_v6_4518_0_1	1	19.065	18.909	18.238	17.5673	16.995	17.1017	16.8503	16.644	16.8107	17.0853	17.9018
dd_Smed_v6_7974_0_1	1	70.8192	37.5727	14.1923	10.3633	9.068	9.669	9.815	10.4583	11.5787	15.304	19.6265
dd_Smed_v6_8196_0_1	1	13.8647	12.0807	10.5637	9.62633	9.57233	9.90567	10.6453	10.629	10.713	10.6227	10.6657
dd_Smed_v6_16598_0_1	1	7.561	6.563	5.32167	4.329	3.60333	3.534	3.26867	2.90067	2.40867	2.315	2.298
dd_Smed_v6_13064_0_1	1	5.0335	3.694	2.67667	2.40333	2.4	2.56567	2.571	2.63967	2.64467	2.777	2.7545
dd_Smed_v6_10833_0_1	1	6.55567	4.73467	3.46767	3.11733	3.24267	3.394	3.50133	3.45467	3.50967	3.711	3.9485
dd_Smed_v6_8151_0_1	1	15.8632	12.1687	9.41067	8.80067	8.789	9.48967	9.77133	10.0423	10.1123	10.6913	11.3993
dd_Smed_v6_6114_0_1	1	48.2347	31.6027	20.3093	15.8303	16.426	17.656	18.641	19.253	19.6857	20.767	22.149
dd_Smed_v6_4082_0_1	1	39.6032	32.2337	26.56	24.6417	25.4107	26.6023	27.486	27.0733	26.3477	26.1947	26.3127
dd_Smed_v6_6921_0_1	1	19.2237	14.6777	11.5297	11.0597	11.0653	11.698	11.4457	11.5173	11.074	11.449	11.9325
dd_Smed_v6_8803_0_1	1	18.5008	12.7133	8.45233	7.71133	7.38433	7.578	7.69767	8.01067	8.47833	8.951	9.442
dd_Smed_v6_12151_0_1	1	10.5667	8.11667	6.07333	5.07567	4.519	4.73467	4.92367	5.13433	4.809	4.927	4.7915
dd_Smed_v6_9716_1_1	1	6.12767	4.80267	3.86267	3.30933	3.33967	3.332	3.206	3.136	3.24367	3.42	3.624
dd_Smed_v6_7657_0_1	1	16.5322	16.4867	16.0203	15.737	15.657	15.3717	14.9723	14.705	15.055	15.41	15.077
dd_Smed_v6_7721_0_1	1	19.4028	18.0243	16.1163	14.8683	13.7147	14.0683	14.6223	15.0093	14.854	15.1303	16.1628
dd_Smed_v6_2552_0_1	1	27.9608	26.9503	26.025	25.7377	25.2623	24.825	24.525	24.3867	24.6267	24.542	24.25
dd_Smed_v6_2858_0_1	1	83.119	80.632	78.326	75.6603	73.66	72.272	72.7907	73.452	74.6477	72.7303	68.9963
dd_Smed_v6_1271_0_1	1	100.228	94.5747	88.9703	85.515	84.5883	86.408	86.9767	87.9767	87.6387	87.308	84.991
dd_Smed_v6_14165_0_1	1	9.9695	6.517	3.90133	2.958	2.464	2.564	2.79033	2.93167	2.65433	2.695	3.068
dd_Smed_v6_4304_0_1	1	60.511	43.514	31.447	29.3517	29.8797	31.7723	32.7713	34.4323	36.1087	39.505	42.701
dd_Smed_v6_14690_0_1	1	4.1035	3.475	2.90967	2.91967	2.69233	2.64833	2.61367	2.87433	3.13	3.07833	2.75333
dd_Smed_v6_5940_0_1	1	22.2175	17.791	14.429	13.294	13.4557	13.357	12.499	11.6483	11.4217	12.842	14.1085
dd_Smed_v6_11005_0_1	1	16.1198	13.8593	11.9233	10.809	10.417	10.617	11.3033	11.9637	12.487	13.0337	13.4007
dd_Smed_v6_5210_0_1	1	22.7597	21.8497	21.02	21.1927	21.351	21.275	20.5287	19.9167	20.081	21.399	23.271
dd_Smed_v6_993_0_1	1	119.245	119.078	114.947	113.003	109.552	105.963	104.608	101.832	104.397	104.624	106.135
dd_Smed_v6_9130_0_1	1	15.8432	10.7977	6.888	6.657	6.78	7.13033	7.027	7.00467	7.501	7.22933	6.52333
dd_Smed_v6_5594_0_1	1	17.5837	12.5727	8.78367	7.60933	7.411	7.84733	7.72533	7.71233	7.76167	8.85233	10.0308
dd_Smed_v6_7283_0_1	1	35.405	19.43	8.283	3.497	3.48233	4.459	4.99633	6.449	6.82367	7.745	7.1415
dd_Smed_v6_2936_0_1	1	25.4373	24.5163	23.657	23.0447	22.3503	22.3487	23.2383	23.615	23.3303	22.8357	23.5537
dd_Smed_v6_9244_0_1	1	12.8443	12.6963	12.1297	11.6007	11.7307	12.2	12.662	12.2403	11.904	11.4527	11.6612
dd_Smed_v6_10431_0_1	1	6.17767	5.41167	4.884	4.58633	4.66133	4.72167	4.73	4.581	4.567	4.776	5.1985
dd_Smed_v6_4244_0_1	1	71.3132	48.2907	31.331	23.7023	22.8013	23.4963	24.4937	24.4723	24.4623	25.4583	26.6708
dd_Smed_v6_5647_0_1	1	44.6782	40.4627	37.2807	36.3803	36.8587	37.4283	37.8487	37.3883	38.199	40.9363	44.7758
dd_Smed_v6_16608_0_1	1	27.4087	12.7527	3.16533	2.32867	2.22433	1.83067	1.81667	1.93167	2.295	2.79033	3.45333
dd_Smed_v6_5062_0_1	1	18.1413	16.5943	15.2613	14.681	14.8463	15.511	15.38	15.033	14.2893	14.3927	14.5047
dd_Smed_v6_11267_0_1	1	9.91167	9.22867	8.77867	8.43767	8.38867	8.29533	8.295	8.47267	8.718	9.15033	9.76783
dd_Smed_v6_8369_0_1	1	25.611	24.435	23.938	23.577	23.557	22.474	21.6727	21.2143	21.4543	21.4473	21.2478
dd_Smed_v6_9154_0_1	1	33.1375	25.152	19.1557	15.7533	15.587	16.0227	15.9927	15.1473	14.563	15.3023	16.9478
dd_Smed_v6_6540_0_1	1	31.9835	27.112	23.4093	21.7133	22.0187	22.5887	23.1003	22.6037	22.928	22.7133	23.0578
dd_Smed_v6_1179_0_1	1	132.134	115.339	102.329	98.6847	100.411	107.56	110.677	111.159	109.133	111.906	115.368
dd_Smed_v6_2893_0_1	1	28.5005	21.528	16.407	14.9487	14.219	13.7243	13.5717	13.429	14.527	16.8273	19.3103
dd_Smed_v6_6543_0_1	1	32.1675	27.787	23.5713	25.499	27.008	30.2073	28.6313	27.1903	26.446	27.7477	30.6427
dd_Smed_v6_5580_0_1	1	36.9585	31.329	28.541	27.3283	28.8887	29.093	30.7653	31.362	33.3913	34.131	35.072
dd_Smed_v6_6518_0_1	1	29.7495	19.726	12.895	11.355	11.0923	11.6927	12.3663	13.1417	13.651	14.8517	16.0957
dd_Smed_v6_3012_0_1	1	13.3807	11.5277	10.1373	9.88767	9.73267	10.3687	10.403	10.543	10.1793	10.6583	11.4578
dd_Smed_v6_11255_0_1	1	20.9192	11.7097	5.589	2.79333	2.96033	3.26867	3.301	3.20367	3.255	3.84467	4.53117
dd_Smed_v6_5785_0_1	1	27.7615	26.839	25.9333	25.332	25.4333	25.1773	25.248	24.9083	24.981	24.3993	23.5548
dd_Smed_v6_11072_0_1	1	23.1802	14.9967	9.33167	7.904	7.76933	7.81833	7.59567	7.45867	7.43867	8.12233	8.59633
dd_Smed_v6_5302_0_1	1	31.2418	26.5673	23.138	22.4657	22.772	22.991	23.2607	23.1593	23.4297	24.397	25.547
dd_Smed_v6_4348_0_1	1	46.595	40.376	35.6827	35.355	35.3547	35.421	33.971	33.4907	33.876	35.5907	36.7827
dd_Smed_v6_4071_0_1	1	42.8347	40.5797	38.2713	37.205	36.589	37.16	36.7607	35.8917	35.4903	35.204	35.3185
dd_Smed_v6_4798_0_1	1	36.3953	22.6923	13.437	11.237	11.563	12.318	11.9383	11.8907	11.474	13.5347	16.0602
dd_Smed_v6_11753_0_1	1	5.7725	4.274	3.47867	3.20333	3.62933	3.83767	4.08767	4.02933	4.201	4.32	4.458
dd_Smed_v6_11571_0_1	1	10.5413	8.34733	6.73567	5.84933	5.70233	5.53567	5.005	5.217	5.58433	5.855	5.6245
dd_Smed_v6_6380_0_1	1	53.3363	43.7983	37.0867	35.534	35.785	35.2107	36.0127	35.1553	36.3097	36.254	38.907
dd_Smed_v6_3011_0_1	1	232.617	136.057	67.9257	38.2427	38.32	41.509	47.1217	49.5453	54.5893	61.44	69.8285
dd_Smed_v6_8106_0_1	1	16.591	15.091	14.0293	13.7373	14.3677	14.429	14.33	14.0983	14.5033	15.0133	14.8563
dd_Smed_v6_1085_0_1	1	32.6635	28.944	24.873	24.4177	25.9947	27.3477	27.9357	26.164	25.847	25.4237	25.1962
dd_Smed_v6_10820_0_1	1	11.77	9.479	7.78933	7.597	7.76567	8.39733	9.02233	9.13133	9.39567	9.64767	10.4932
dd_Smed_v6_11210_0_1	1	11.5532	9.92567	8.94067	8.579	8.52667	8.056	7.23533	6.20533	5.62567	5.56133	5.81083
dd_Smed_v6_7957_0_1	1	16.4512	14.2707	12.9433	12.591	12.195	12.6983	13.3123	14.3987	14.1793	13.9363	13.4538
dd_Smed_v6_7807_0_1	1	13.5143	9.84933	7.255	6.34633	6.71533	7.219	7.31533	7.101	7.07433	7.97733	8.92833
dd_Smed_v6_9218_0_1	1	13.2963	11.7833	10.6473	10.8537	10.373	10.4023	9.75267	9.64733	9.34467	9.40667	9.83467
dd_Smed_v6_16546_0_1	1	9.50483	5.78333	3.20367	2.21233	1.99867	1.85867	1.77967	1.74733	1.72633	1.97767	2.16417
dd_Smed_v6_14043_0_1	1	13.2335	7.974	4.56333	2.55767	2.70933	2.69667	2.84	2.87667	2.69533	2.889	2.8975
dd_Smed_v6_8820_0_1	1	19.6468	12.3353	8.25967	7.73767	8.28133	7.927	6.91867	6.18533	5.12567	4.638	4.5085
dd_Smed_v6_13297_0_1	1	4.16233	3.26933	2.708	2.796	2.79633	2.70667	2.66633	2.584	2.60033	2.72867	2.92517
dd_Smed_v6_10731_0_1	1	17.2903	11.3233	6.91467	6.13033	6.018	6.26833	6.03	5.72967	5.54933	6.255	6.987
dd_Smed_v6_11508_0_1	1	5.9525	5.553	5.053	5.23967	5.19267	5.30133	5.051	4.87333	4.89833	5.26167	5.78067
dd_Smed_v6_16928_0_1	1	4.97783	4.12633	3.17433	2.45433	1.97833	1.813	1.919	1.99233	2.103	2.596	3.1125
dd_Smed_v6_15232_0_1	1	8.0935	5.737	3.98367	3.44	3.243	3.404	3.20667	3.24033	2.94033	2.83533	2.80133
dd_Smed_v6_3031_0_1	1	47.4208	45.5393	43.604	41.371	41.496	42.6483	43.34	43.3377	43.158	42.2797	40.9637
dd_Smed_v6_13151_0_1	1	9.28233	8.11133	7.15667	6.47267	6.76167	7.20767	7.84133	7.71933	7.64367	7.722	8.227
dd_Smed_v6_15876_0_1	1	3.93817	2.88767	2.15767	1.963	2.02133	2.27433	2.409	2.47867	2.40667	2.68967	3.08767
dd_Smed_v6_7776_0_1	1	17.5025	16.651	15.8937	16.1213	15.7403	15.4073	14.7103	14.7717	14.8363	15.0543	15.1753
dd_Smed_v6_4310_0_1	1	46.7187	41.2107	38.1087	38.1347	39.0797	39.142	38.099	38.1263	38.2387	39.4507	39.8727
dd_Smed_v6_7302_1_1	1	5.721	4.134	2.99633	2.674	2.69767	2.93067	3.02667	3.07767	3.073	3.185	3.3575
dd_Smed_v6_12354_0_1	1	6.688	4.889	3.893	3.65467	3.79767	3.73933	3.97933	3.89433	4.01233	3.994	4.261
dd_Smed_v6_11225_0_1	1	14.2612	9.08567	5.47533	4.637	4.47067	4.452	4.659	4.94867	5.14667	5.48867	5.86017
dd_Smed_v6_13873_0_1	1	12.7935	7.556	3.90833	3.02667	3.02667	3.10867	3.311	3.17633	3.36467	3.696	4.449
dd_Smed_v6_12240_0_1	1	13.0457	8.64967	5.68367	4.628	4.72333	4.80267	4.952	4.758	4.75833	5.084	5.786
dd_Smed_v6_5832_0_1	1	32.8643	26.5783	21.4367	18.1013	17.0247	17.2087	17.2873	17.2173	17.2077	17.8857	19.0282
dd_Smed_v6_703_0_1	1	541.152	399.34	300.626	279.748	286.362	297.72	301.148	295.65	291.871	304.581	325.339
dd_Smed_v6_7403_0_1	1	16.8667	15.9147	15.1357	14.1127	14.1777	14.537	14.849	14.97	14.666	14.0097	13.1677
dd_Smed_v6_155_2_1	1	865.874	551.468	327.416	259.988	247.069	241.309	233.971	222.623	221.336	247.296	279.59
dd_Smed_v6_4350_0_1	1	31.2297	28.0177	25.4197	23.2933	24.2207	22.755	21.9023	19.1897	19.219	21.2283	24.4233
dd_Smed_v6_10635_0_1	1	24.3527	15.6357	9.88767	8.111	8.13467	8.37967	8.891	9.31033	9.12433	9.80933	10.2308
dd_Smed_v6_246_0_1	1	445.605	410.695	375.164	357.181	363.1	380.168	367.574	343.326	322.258	329.68	340.876
dd_Smed_v6_9403_0_1	1	15.2553	14.0163	12.681	11.703	11.3743	11.1133	11.166	11.087	11.7313	12.3337	12.2827
dd_Smed_v6_13333_0_1	1	15.5538	9.84233	6.624	6.36067	6.992	7.082	6.60567	6.08567	5.52233	5.61267	6.23817
dd_Smed_v6_5198_0_1	1	17.8588	14.2193	11.7663	11.1107	11.2723	11.7433	12.081	12.2707	12.1663	12.4037	12.7127
dd_Smed_v6_1029_0_1	1	36.697	34.486	32.808	32.383	32.5493	33.1683	32.6953	33.0643	32.571	32.7337	32.0457
dd_Smed_v6_12244_0_1	1	10.3712	7.56467	5.36767	5.04233	4.87167	4.89467	4.66833	4.656	4.66433	5.34167	6.11917
dd_Smed_v6_8993_0_1	1	14.5873	11.7753	9.67333	8.917	9.115	9.75533	9.78	9.75833	9.74167	10.6597	11.4377
dd_Smed_v6_1099_0_1	1	201.627	183.511	166.984	158.383	158.603	164.701	169.917	173.105	176.96	186.068	195.496
dd_Smed_v6_13276_0_1	1	7.15883	5.35333	3.688	3.82667	3.308	3.41233	2.91133	3.37967	3.82767	4.26733	4.11633
dd_Smed_v6_8183_0_1	1	22.3357	19.4627	17.378	16.0313	15.84	15.5063	15.829	15.5067	15.731	16.4343	17.2643
dd_Smed_v6_5875_0_1	1	15.9477	15.0027	13.6433	12.951	12.2807	12.3287	12.4703	12.494	12.341	12.7047	13.3442
dd_Smed_v6_13509_0_1	1	6.48833	6.30933	5.973	5.79667	5.524	5.41833	5.19033	4.989	4.87167	5.097	5.643
dd_Smed_v6_6941_0_1	1	7.1955	5.154	3.63733	3.20833	3.24233	3.35933	3.366	3.18933	3.226	3.40533	3.67033
dd_Smed_v6_14838_0_1	1	4.87217	3.76267	2.97067	3.036	3.01133	3.13033	2.772	2.85033	2.87367	3.13333	3.11533
dd_Smed_v6_15482_0_1	1	4.74433	3.96533	3.417	3.30633	3.399	3.01833	3.352	3.161	3.498	3.45533	3.78333
dd_Smed_v6_15269_0_1	1	4.9625	3.728	2.70533	2.47	2.48333	2.637	2.66667	2.591	2.36867	2.455	2.584
dd_Smed_v6_11877_0_1	1	11.5417	9.61067	8.177	7.53433	7.07967	6.77233	6.90067	7.517	7.72267	7.775	7.602
dd_Smed_v6_383_0_1	1	355.812	348.774	333.731	324.29	313.947	313.527	310.983	313.585	316.91	315.982	307.202
dd_Smed_v6_9337_0_1	1	16.8932	15.8737	14.7467	13.8433	13.5607	13.69	13.8677	13.8087	13.554	13.958	14.774
dd_Smed_v6_9417_0_1	1	24.262	20.11	17.797	17.6233	17.7663	17.3157	17.115	16.9543	16.9807	16.787	16.179
dd_Smed_v6_9682_0_1	1	16.3788	15.5583	14.7883	15.0473	14.8457	14.3527	13.602	13.49	13.981	14.4237	14.6277
dd_Smed_v6_8502_0_1	1	9.02867	8.61767	8.064	8.10367	7.93867	8.15233	8.11467	8.17	8.25933	8.42167	8.77367
dd_Smed_v6_4948_0_1	1	32.3427	29.9347	28.2143	27.2667	27.3077	27.595	27.4367	27.2547	26.6053	26.4997	26.4167
dd_Smed_v6_7349_0_1	1	26.2845	21.587	18.2877	17.444	17.2397	18.1457	18.1313	18.1947	17.6897	18.1167	18.9527
dd_Smed_v6_1515_0_1	1	196.382	189.537	179.602	176.629	171.918	170.631	168.169	167.408	168.966	171.827	175.099
dd_Smed_v6_2608_0_1	1	34.747	29.753	24.209	20.9907	20.5917	21.9917	22.877	21.9437	22.812	24.739	29.4505
dd_Smed_v6_13399_0_1	1	16.3373	10.8423	7.02033	5.448	5.31133	5.52267	5.978	6.33667	6.58633	7.44933	8.48433
dd_Smed_v6_4530_0_1	1	38.3773	38.1333	37.2393	36.333	35.346	35.1137	33.823	33.5203	33.554	34.5237	35.3697
dd_Smed_v6_4987_0_1	1	39.0922	36.6987	33.8113	31.3587	29.6933	29.0487	29.4277	28.7103	29.203	28.8907	29.7587
dd_Smed_v6_2405_0_1	1	75.2112	65.6037	57.2347	53.5303	52.44	53.4727	52.779	53.249	51.8013	51.83	49.479
dd_Smed_v6_6240_0_1	1	27.6258	24.9213	22.7377	22.0037	22.649	23.335	23.604	23.451	22.984	22.6073	22.0108
dd_Smed_v6_5732_0_1	1	45.7718	40.7563	36.518	34.9857	34.998	35.487	35.3437	34.5043	34.373	36.679	39.3235
dd_Smed_v6_4275_0_1	1	60.3038	54.9493	50.881	51.4677	50.4417	50.434	48.7007	48.6543	48.4163	49.9187	52.0812
dd_Smed_v6_7022_0_1	1	24.5992	22.6707	20.5007	20.4503	20.8877	21.6457	21.62	21.554	21.8377	21.6133	21.4818
dd_Smed_v6_11392_0_1	1	11.8685	11.364	10.4303	9.98367	9.73833	10.184	10.342	10.1113	9.72667	9.31133	9.10233
dd_Smed_v6_8674_0_1	1	17.2138	14.7883	13.2653	12.878	12.706	12.473	12.7407	12.8913	13.066	13.1847	13.9927
dd_Smed_v6_7472_0_1	1	26.8017	26.5937	26.1343	25.286	25.18	25.0087	25.2573	24.7093	24.5007	24.8373	25.4283
dd_Smed_v6_7278_0_1	1	45.9062	28.3057	15.9133	10.3347	10.1427	10.4837	11.0867	10.9933	11.368	11.9077	12.8967
dd_Smed_v6_14237_0_1	1	13.9307	9.11767	5.274	1.76533	0.791333	0.287	0.165333	0.0546667	0.0546667	0.102667	0.0926667
dd_Smed_v6_4435_0_1	1	73.4173	68.7123	63.9813	62.459	59.4863	57.1547	53.7517	51.747	51.0077	48.3437	45.6447
dd_Smed_v6_8695_0_1	1	14.848	11.103	8.51267	8.17533	8.14133	8.396	8.43733	8.72467	8.464	8.81267	9.09567
dd_Smed_v6_9952_0_1	1	16.6245	11.863	8.494	8.07233	8.2	8.75167	9.06467	9.371	9.851	10.7357	11.7372
dd_Smed_v6_218_0_1	1	1685.18	1480.37	1306.46	1205.97	1192.14	1236.97	1290.49	1329.93	1336.69	1366.8	1355.65
dd_Smed_v6_7441_0_1	1	20.3052	19.4097	18.426	17.803	17.5487	17.902	17.866	18.174	18.141	18.3633	18.4493
dd_Smed_v6_12105_0_1	1	5.49033	4.44633	3.741	3.61567	3.70667	3.89633	3.90167	4.10033	4.20833	4.68133	4.99583
dd_Smed_v6_5247_0_1	1	41.2155	36.139	32.4267	32.312	32.7103	32.9637	33.1147	33.7853	34.563	36.3343	37.5828
dd_Smed_v6_11177_0_1	1	7.01683	5.84633	5.095	4.713	4.788	5.00967	5.24133	5.557	5.593	5.96633	6.13033
dd_Smed_v6_3863_0_1	1	58.2092	54.9277	53.6943	53.9847	55.632	55.1453	54.5053	53.1603	53.163	54.33	55.548
dd_Smed_v6_1483_0_1	1	490.808	307.969	176.241	129.61	136.671	144.994	149.933	149.369	155.754	171.872	186.73
dd_Smed_v6_11366_0_1	1	11.4845	7.761	5.24267	4.91733	5.06	5.41267	5.41733	5.57167	5.74467	6.28433	6.72633
dd_Smed_v6_4705_0_1	1	52.1477	51.3947	49.6333	49.6417	48.6607	47.444	46.7733	46.0037	47.3377	46.8253	46.1123
dd_Smed_v6_10334_0_1	1	36.0073	23.1263	13.953	9.89633	9.885	10.1167	10.2477	9.87767	10.057	10.734	11.5825
dd_Smed_v6_8201_0_1	1	3.445	3.553	3.48233	3.13667	3.068	2.94567	2.94467	2.885	2.88633	2.78533	2.41133
dd_Smed_v6_15439_0_1	1	6.59333	6.87633	6.60633	5.766	4.718	4.23	4.00433	3.98067	3.897	4.33033	4.74583
dd_Smed_v6_11625_0_1	1	16.3805	9.949	5.85667	5.566	6.25067	6.10533	5.16433	4.11133	3.966	4.82533	6.42183
dd_Smed_v6_9794_0_1	1	17.4708	16.4173	15.5677	14.3097	14.1903	14.0593	14.5917	13.9963	13.8697	14.554	16.161
dd_Smed_v6_4963_0_1	1	168.564	99.1	50.983	27.3303	32.2713	33.054	29.9567	21.9427	17.2473	13.69	8.2785
dd_Smed_v6_9931_0_1	1	10.5807	9.72667	9.06233	8.75167	8.79867	8.602	8.31567	8.272	8.58333	8.678	8.097
dd_Smed_v6_7145_0_1	1	9.85383	6.89933	4.74967	3.98367	3.99133	4.28133	4.28533	4.43867	4.41567	4.61767	4.43717
dd_Smed_v6_9279_0_1	1	12.4668	9.63933	7.731	7.33133	7.22033	7.10967	7.22067	7.29467	7.42367	7.52867	7.57017
dd_Smed_v6_4058_0_1	1	66.4935	59.518	53.3127	50.0443	47.896	46.2447	45.3223	43.3693	42.0013	40.5027	39.3772
dd_Smed_v6_8055_0_1	1	13.4925	12.341	10.6647	9.71533	10.0567	10.3893	9.66833	9.33133	9.76133	9.421	7.8495
dd_Smed_v6_8656_0_1	1	16.9375	13.222	10.1693	9.348	9.15167	9.55167	9.64967	9.73467	9.60233	9.99567	10.4492
dd_Smed_v6_2197_0_1	1	101.384	88.1143	76.9663	74.0607	75.942	81.596	84.0373	85.9983	84.733	83.372	78.883
dd_Smed_v6_10214_0_1	1	10.516	7.673	5.569	4.96133	5.06567	5.21167	5.187	4.69367	4.59233	4.956	5.6505
dd_Smed_v6_5990_0_1	1	52.65	36.598	25.1947	19.5273	18.982	19.4303	19.8717	19.6063	19.552	20.7973	22.8923
dd_Smed_v6_3493_0_1	1	47.6427	48.5767	48.227	48.056	47.1027	45.7083	44.8237	43.2373	43.1557	45.2757	49.3862
dd_Smed_v6_11185_0_1	1	7.46817	5.72167	4.477	4.34467	4.27233	4.41	4.25167	4.30233	4.414	5.08033	5.82833
dd_Smed_v6_13743_0_1	1	17.6983	10.8683	6.40967	3.58233	3.56533	2.85133	2.687	2.45967	3.22367	2.96933	2.90083
dd_Smed_v6_15508_0_1	1	13.0673	10.9573	8.09433	2.60033	1.19733	1.232	1.24167	1.34467	1.475	2.05233	2.91733
dd_Smed_v6_2019_0_1	1	84.4728	78.8413	73.5933	71.7373	71.307	72.7673	75.2203	75.6977	75.3187	72.7513	69.6398
dd_Smed_v6_11903_0_1	1	8.51883	7.83633	7.189	7.30333	7.14233	7.02333	6.734	6.535	6.41333	6.055	5.644
dd_Smed_v6_15620_0_1	1	6.4225	4.711	3.21433	3.19233	3.36333	3.81933	3.38633	2.80533	2.32933	2.432	2.658
dd_Smed_v6_8787_0_1	1	40.4583	27.3633	18.3303	15.2137	15.5667	16.6683	16.8643	17.8133	17.8627	20.3497	21.8687
dd_Smed_v6_6464_0_1	1	27.1015	20.152	15.1437	14.879	15.3327	16.2607	16.533	17.01	17.9373	20.13	21.985
dd_Smed_v6_1004_0_1	1	100.61	95.8667	92.182	91.9223	91.3437	88.3843	87.497	85.734	88.1853	88.656	90.171
dd_Smed_v6_21270_0_1	1	3.469	2.671	1.907	1.52733	1.42267	1.27267	1.498	1.64733	1.86267	2.061	2.0225
dd_Smed_v6_3658_0_1	1	95.442	57.114	29.6017	23.9887	22.5833	22.519	24.448	25.6147	27.6717	31.0797	35.6482
dd_Smed_v6_9009_0_1	1	5.10483	3.55733	2.45	2.25033	2.21167	2.39667	2.53633	2.541	2.52267	2.831	3.458
dd_Smed_v6_14711_0_1	1	6.12683	5.01133	4.18567	4.04933	4.36467	4.57433	5.09367	4.91667	4.925	4.95167	5.47217
dd_Smed_v6_7871_0_1	1	9.79683	6.64833	4.351	3.63567	3.985	4.71467	4.818	4.604	4.28867	4.36167	4.48917
dd_Smed_v6_14297_0_1	1	13.9068	9.27333	5.828	4.665	4.53967	4.64167	4.91333	4.952	5.693	7.00233	9.04383
dd_Smed_v6_10914_0_1	1	11.5503	9.25133	8.06533	8.00333	8.55733	8.297	7.75067	6.66033	6.31367	6.41667	6.67117
dd_Smed_v6_7454_0_1	1	20.3345	18.648	17.507	17.748	17.935	18.1153	18.3357	18.5973	18.7757	18.5457	17.9312
dd_Smed_v6_6557_0_1	1	17.3683	12.8093	9.692	8.287	8.58733	8.983	9.50867	9.498	9.56733	10.1003	10.6388
dd_Smed_v6_4949_0_1	1	49.6198	35.3343	25.0813	19.8597	19.8047	20.7503	21.726	21.604	21.3693	22.0153	23.5133
dd_Smed_v6_2880_0_1	1	42.2413	37.7473	34.243	32.1903	30.966	30.644	31.1383	30.337	30.5183	31.2173	34.1643
dd_Smed_v6_3502_0_1	1	52.0442	44.6287	39.7927	38.3337	39.8587	40.2753	39.6877	38.2303	38.6673	40.1683	42.2783
dd_Smed_v6_7817_0_1	1	16.8065	15.679	14.4953	14.3533	14.578	14.7817	15.3747	15.2397	14.9917	14.5373	14.4163
dd_Smed_v6_10320_0_1	1	25.7378	25.0293	20.6873	17.019	13.3397	13.4983	12.0367	10.6457	9.60567	9.876	10.699
dd_Smed_v6_3283_0_1	1	86.0235	65.556	50.219	47.3167	47.7967	50.733	52.0847	54.1807	56.774	66.1117	76.4212
dd_Smed_v6_12305_0_1	1	6.619	5.871	5.465	5.778	6.18067	6.32333	5.474	4.55167	3.63833	3.424	3.3645
dd_Smed_v6_4225_0_1	1	30.5565	26.731	23.161	21.09	19.9987	21.1603	21.545	21.9977	21.3133	22.593	24.544
dd_Smed_v6_11128_0_1	1	8.23883	7.71033	7.19967	6.807	6.58167	6.684	6.60033	6.66267	6.562	6.56833	6.37783
dd_Smed_v6_10272_0_1	1	13.2122	11.5687	10.2963	9.52067	9.78	10.2593	10.4043	10.145	9.901	10.4147	11.0972
dd_Smed_v6_8585_0_1	1	24.6835	20.069	15.976	14.4973	13.985	14.7897	14.6363	15.058	14.6503	15.7907	16.6167
dd_Smed_v6_8536_0_1	1	27.1478	20.1583	15.67	14.9603	14.833	15.1983	15.083	15.8807	17.4763	20.6043	23.9873
dd_Smed_v6_2279_0_1	1	74.5617	47.3487	28.93	22.691	22.48	23.586	24.6973	24.7157	24.343	27.3613	31.5568
dd_Smed_v6_6880_0_1	1	25.5523	22.0403	19.822	20.9377	21.6433	22.4563	21.119	19.6593	18.2303	17.7383	18.3928
dd_Smed_v6_102_0_1	1	116.503	111.827	110.414	113.364	118.093	119.415	106.704	93.6807	80.201	73.2173	65.6598
dd_Smed_v6_11025_0_1	1	4.77083	4.52733	4.39867	4.325	4.085	3.83667	3.76567	3.78733	3.81	3.49933	3.18433
dd_Smed_v6_16036_0_1	1	8.297	5.828	3.90433	3.858	3.77033	4.322	4.03033	3.932	3.762	4.00467	4.40617
dd_Smed_v6_5838_0_1	1	50.8463	39.5373	31.4247	28.4657	27.727	29.1033	28.3087	28.3433	29.2437	30.023	30.942
dd_Smed_v6_14381_0_1	1	10.0252	5.79967	2.86467	2.02367	2.33733	2.013	2.007	1.985	2.048	3.28367	4.24467
dd_Smed_v6_4893_0_1	1	37.109	33.4	29.873	28.5543	27.6033	28.2773	28.2843	28.693	29.037	29.9427	30.5152
dd_Smed_v6_1386_0_1	1	97.2082	90.2977	84.002	82.1613	83.885	85.117	86.1943	83.7753	83.4723	80.901	78.248
dd_Smed_v6_1725_0_1	1	100.513	95.1487	89.3993	85.7183	85.8127	88.7497	91.8717	93.783	94.6833	93.5977	91.2292
dd_Smed_v6_8294_0_1	1	6.93317	5.04467	3.715	3.24667	3.32533	3.56	3.81533	3.799	3.82467	3.93567	4.12367
dd_Smed_v6_6516_0_1	1	29.6502	27.6767	25.8883	24.739	24.1467	23.1373	22.2947	22.1657	21.7643	21.8613	20.8613
dd_Smed_v6_12977_0_1	1	9.48267	6.88167	4.92567	4.435	4.33667	4.38033	4.09533	4.33767	4.659	4.75867	4.43417
dd_Smed_v6_5195_0_1	1	40.0775	39.769	39.4393	39.1843	38.473	38.1897	37.667	37.6037	37.162	37.5727	38.2402
dd_Smed_v6_12437_1_1	1	9.96333	8.82333	8.059	7.65433	7.751	7.522	7.676	7.341	7.88767	7.80867	8.04417
dd_Smed_v6_915_0_1	1	340.83	317.667	297.983	292.329	295.259	300.511	309.584	314.808	320.825	323.958	323.031
dd_Smed_v6_3503_0_1	1	52.6583	45.0743	39.9723	39.473	39.64	40.1193	38.8703	37.8607	36.282	35.798	35.055
dd_Smed_v6_9230_0_1	1	24.8587	16.0527	9.984	8.39733	8.18	8.27233	8.34967	8.541	9.02167	10.5757	12.5717
dd_Smed_v6_11121_0_1	1	7.17283	4.65633	2.74733	2.22933	2.14133	2.32367	2.21733	2.17733	2.1	2.27467	2.52967
dd_Smed_v6_13495_0_1	1	5.36933	4.73933	4.26433	4.13467	4.157	4.379	4.20333	4.16467	3.87667	4.04133	3.78183
dd_Smed_v6_16285_0_1	1	3.56967	3.11067	2.74367	2.53033	2.41833	2.449	2.46833	2.70867	2.62133	2.66067	2.41867
dd_Smed_v6_4884_0_1	1	61.9847	61.5657	60.3913	59.3327	56.9913	55.7407	55.479	55.505	55.878	55.7527	56.2492
dd_Smed_v6_6290_0_1	1	21.1835	20.265	19.6937	20.092	20.2473	20.6723	20.284	20.0077	19.2627	19.3737	19.9087
dd_Smed_v6_6600_0_1	1	10.5297	9.17067	8.08333	7.433	7.31833	7.57033	7.75633	7.67567	7.54	7.756	8.1605
dd_Smed_v6_6429_0_1	1	25.7475	18.324	13.2343	12.0777	11.8857	11.9363	12.0973	13.2333	14.4907	16.329	17.4805
dd_Smed_v6_12228_0_1	1	9.1835	6.192	4.259	3.70767	3.954	4.06933	4.01733	4.089	3.99067	4.33733	4.61633
dd_Smed_v6_9633_0_1	1	12.9498	10.9863	9.62133	9.04133	9.253	9.28567	9.69233	9.64733	10.127	9.791	9.808
dd_Smed_v6_3717_0_1	1	45.1748	42.0093	38.7807	36.9367	36.0693	36.1517	36.335	35.6817	36.263	37.0353	38.9108
dd_Smed_v6_12036_0_1	1	13.4063	9.02333	5.57733	4.859	4.551	4.94933	5.41867	5.40967	5.34533	5.77133	6.85033
dd_Smed_v6_5026_0_1	1	21.0995	20.852	20.2077	19.647	19.3027	19.185	18.9153	19.315	20.0137	20.548	20.6135
dd_Smed_v6_7190_0_1	1	16.599	15.197	14.3653	13.6093	13.6683	13.1473	13.7957	12.9697	13.062	13.1497	14.4372
dd_Smed_v6_8508_0_1	1	17.2382	16.1357	14.7297	14.5487	14.1533	14.4303	13.8773	13.7873	13.618	13.7187	13.6372
dd_Smed_v6_11883_0_1	1	15.2753	11.2443	8.825	7.58167	8.36167	9.028	9.69867	9.61567	9.533	9.86833	10.0493
dd_Smed_v6_177_0_1	1	573.118	421.363	308.115	282.446	281.281	303.031	313.171	317.652	315.509	352.353	395.351
dd_Smed_v6_10513_0_1	1	10.8743	9.53533	8.507	8.28667	8.361	8.56	8.93533	8.985	9.45867	9.524	9.647
dd_Smed_v6_13210_0_1	1	4.466	4.613	4.17167	3.807	3.35267	3.17533	3.03267	2.72967	2.85967	3.23733	3.95983
dd_Smed_v6_591_0_1	1	595.728	501.142	443.86	444.926	459.694	470.959	463.57	446.283	427.875	421.308	427.344
dd_Smed_v6_17421_0_1	1	4.8495	3.994	3.257	2.355	2.01933	1.818	1.764	1.99867	2.07267	2.42133	2.44883
dd_Smed_v6_6394_0_1	1	44.7025	28.582	16.8587	12.605	12.3067	12.5807	12.775	12.724	13.251	14.669	16.3895
dd_Smed_v6_16127_0_1	1	4.82517	3.26467	2.09333	1.753	1.771	1.88533	1.97	1.903	1.90367	2.066	2.207
dd_Smed_v6_8921_0_1	1	23.3465	15.475	10.322	8.95833	8.679	8.847	9.057	9.498	9.95833	10.8457	11.8977
dd_Smed_v6_2153_0_1	1	84.3418	82.2923	80.8743	79.1757	77.891	76.3013	75.877	75.7293	75.6837	72.7503	68.4363
dd_Smed_v6_18817_0_1	1	9.1555	6.005	3.68267	1.70267	1.54033	1.84667	1.961	1.82333	1.51567	1.456	1.5555
dd_Smed_v6_6513_0_1	1	32.555	27.749	23.5127	22.208	21.423	21.5697	20.7313	20.4953	20.0207	20.6533	20.7173
dd_Smed_v6_13075_0_1	1	5.51417	4.64867	3.782	3.28867	3.01267	2.95167	3.156	3.059	3.225	3.463	3.9575
dd_Smed_v6_7535_0_1	1	16.7123	15.1153	13.9957	13.4583	13.6053	14.077	14.2727	14.8053	15.27	15.8707	16.0432
dd_Smed_v6_7162_0_1	1	22.5957	20.3627	19.341	19.0347	19.4557	19.6667	19.7213	19.74	19.1353	18.9877	18.3637
dd_Smed_v6_13952_0_1	1	5.922	5.334	4.646	4.50767	4.563	4.97533	5.018	4.77567	4.72967	5.12167	5.72367
dd_Smed_v6_9205_0_1	1	8.0355	7.873	7.48733	7.256	7.13567	7.24267	7.35667	7.129	7.09167	7.073	7.3155
dd_Smed_v6_4870_0_1	1	30.3805	26.537	23.895	23.0707	23.1047	23.1967	23.7033	23.6097	23.162	22.7533	22.6363
dd_Smed_v6_8902_0_1	1	20.2342	13.2287	7.99833	6.39	6.21933	6.37467	6.43767	6.24233	6.359	6.61933	6.78183
dd_Smed_v6_8703_0_1	1	17.1088	15.0043	13.6013	13.043	13.4707	13.5997	13.7163	13.3723	13.5887	13.8377	14.2877
dd_Smed_v6_5341_0_1	1	21.5295	17.682	14.6477	13.2667	12.8193	12.7783	13.416	13.7247	14.3737	14.7233	15.2318
dd_Smed_v6_2452_0_1	1	72.582	58.881	49.9	47.8657	49.7647	51.5913	51.3717	49.734	48.0463	49.6583	52.3383
dd_Smed_v6_9631_0_1	1	14.0712	11.9387	10.0547	9.10633	8.84267	9.32533	9.47767	9.39633	9.07867	9.13367	9.40517
dd_Smed_v6_905_0_1	1	218.801	218.542	216.181	212.201	209.087	204.916	202.524	199.948	203.677	207.214	211.319
dd_Smed_v6_11725_0_1	1	9.72917	6.98367	5.11933	4.44367	4.74733	4.899	5.04467	4.83633	4.55867	4.51733	4.51983
dd_Smed_v6_13392_0_1	1	15.7367	9.58567	5.444	4.00433	4.222	4.10933	4.231	4.06833	4.45133	4.85767	5.46567
dd_Smed_v6_6799_0_1	1	19.5985	17.679	16.1003	16.0597	15.864	16.4993	16.894	17.1033	17.2017	17.5483	18.2928
dd_Smed_v6_1615_0_1	1	135.843	119.053	104.99	97.917	96.5933	100.06	101.518	102.362	102.048	105.029	108.548
dd_Smed_v6_13441_0_1	1	6.121	4.232	2.853	2.25033	2.186	2.22467	2.16	2.137	1.967	2.14967	2.29567
dd_Smed_v6_10777_0_1	1	13.3585	8.892	5.694	5.31267	5.34033	5.764	5.87633	5.999	6.06333	6.58667	7.24117
dd_Smed_v6_1632_0_1	1	152.715	100.615	63.3427	47.8503	52.5107	58.5127	63.786	61.5753	62.8697	72.54	87.291
dd_Smed_v6_10999_0_1	1	7.78467	6.81967	5.937	5.08133	5.038	5.02733	5.53033	5.335	5.258	4.89933	4.96333
dd_Smed_v6_13182_0_1	1	4.30633	3.71233	3.464	3.395	3.52067	3.63867	3.544	3.61067	3.51033	3.56567	3.49167
dd_Smed_v6_16956_0_1	1	5.62767	4.75467	4.256	3.53567	3.487	3.316	3.37067	3.068	2.888	2.66933	2.85483
dd_Smed_v6_650_0_1	1	360.946	251.832	175.31	159.871	162.431	169.612	164.039	159.604	153.608	162.088	169.887
dd_Smed_v6_7795_0_1	1	22.0952	19.1847	16.8987	16	16.025	16.5227	16.914	17.258	17.314	17.4823	17.1078
dd_Smed_v6_7930_0_1	1	20.5912	19.6617	19.049	18.693	19.0867	19.1403	18.545	18.002	17.6957	18.181	18.0195
dd_Smed_v6_5399_0_1	1	36.5218	32.4193	29.235	27.4037	26.3973	25.4283	25.671	25.6333	26.4017	26.2503	26.4998
dd_Smed_v6_8515_0_1	1	21.5208	15.5253	10.7513	9.09133	9.03467	9.52833	9.998	9.98867	10.3857	11.019	11.519
dd_Smed_v6_4669_0_1	1	33.9258	22.0033	13.3153	11.391	11.07	11.6917	12.054	12.373	12.7567	14.2913	16.1358
dd_Smed_v6_9621_0_1	1	15.4985	10.388	6.639	5.63	5.77233	6.19133	6.29967	6.40667	6.42	6.91667	7.40367
dd_Smed_v6_16397_0_1	1	6.527	4.282	2.77333	1.987	2.03233	2.045	2.05833	1.899	1.889	2.004	2.252
dd_Smed_v6_4716_0_1	1	36.5408	27.8613	21.2967	18.963	19.0347	19.98	19.673	20.0633	20.2983	22.1577	23.3197
dd_Smed_v6_9321_0_1	1	28.8693	17.4463	9.62267	7.57733	7.652	7.408	7.693	7.815	8.12167	8.86167	9.31017
dd_Smed_v6_11330_0_1	1	11.6077	9.86967	9.47133	10.5787	11.592	11.5867	10.2567	9.25	8.476	8.30433	8.50383
dd_Smed_v6_285_0_1	1	623.145	523.26	439.26	414.514	420.504	439.79	414.336	383.679	361.439	394.165	440.882
dd_Smed_v6_6457_0_1	1	20.5748	17.9883	16.096	16.196	16.1973	16.7483	16.509	17.1147	16.9393	17.2363	16.8818
dd_Smed_v6_14961_0_1	1	4.31	3.211	2.26067	1.94967	1.83067	1.92833	2.00567	2.10667	2.35733	2.72833	3.22733
dd_Smed_v6_13456_0_1	1	6.73	5.148	4.18567	3.38367	3.346	3.174	3.30867	3.41633	3.21533	3.228	2.9635
dd_Smed_v6_11230_0_1	1	19.9778	13.9493	9.38333	5.07367	5.26567	6.21567	5.23467	5.094	4.356	4.97567	5.04617
dd_Smed_v6_8905_0_1	1	15.2357	11.0747	8.105	7.40067	7.399	7.62867	7.87967	7.85	7.90667	8.13333	8.70083
dd_Smed_v6_8917_0_1	1	38.1618	24.7743	15.332	13.6367	13.5567	14.587	14.4953	15.7247	15.9447	18.376	19.695
dd_Smed_v6_6441_0_1	1	25.9792	22.0597	18.6123	16.863	16.9723	19.0117	19.917	20.5687	20.1413	21.5827	21.5827
dd_Smed_v6_1903_0_1	1	118.575	106.248	98.5353	96.5793	97.3043	96.4023	95.7487	94.441	95	95.244	95.593
dd_Smed_v6_5576_0_1	1	132.402	74.3203	35.599	19.2253	19.9617	20.531	21.2607	21.141	21.207	23.0527	25.6557
dd_Smed_v6_5118_0_1	1	27.698	23.762	20.172	17.2977	16.8647	17.3647	17.3827	16.8183	16.3013	16.493	17.157
dd_Smed_v6_332_0_1	1	634.988	545.063	470.797	403.314	376.82	366.119	356.411	348.202	333.345	317.874	293.324
dd_Smed_v6_5209_0_1	1	47.3387	42.4957	38.741	38.2153	38.3983	39.5937	39.4167	39.5103	37.7713	37.5423	37.1638
dd_Smed_v6_9517_0_1	1	16.6438	12.8453	10.2043	9.34267	9.55133	10.0257	10.982	11.366	12.019	12.8077	14.0672
dd_Smed_v6_12029_0_1	1	7.12117	6.85567	6.239	5.755	5.351	5.497	5.36	5.487	5.46167	5.45867	5.26017
dd_Smed_v6_10750_0_1	1	11.5053	9.77133	8.19067	6.908	6.30533	6.4	6.43633	6.83767	7.073	7.20167	6.73367
dd_Smed_v6_8020_0_1	1	17.2598	14.9573	13.4387	12.8043	12.4977	12.3607	11.9273	11.9793	11.9897	12.6193	13.2493
dd_Smed_v6_9617_0_1	1	11.6423	8.32233	5.91	5.16333	5.05767	5.26533	5.333	5.35733	5.469	5.88	6.302
dd_Smed_v6_15172_0_1	1	6.01433	5.24833	4.63567	4.125	3.85	3.95	3.55367	3.439	3.13433	3.456	3.7905
dd_Smed_v6_7323_0_1	1	33.5528	25.8223	18.697	15.2503	13.3653	13.5173	13.333	13.3703	13.4903	15.1	16.8445
dd_Smed_v6_11622_0_1	1	27.185	16.276	8.31033	4.981	4.081	4.145	4.26533	4.632	4.64	5.337	6.1645
dd_Smed_v6_7777_0_1	1	14.4338	14.5183	13.5373	13.3393	12.5303	12.325	11.4707	10.6047	10.4363	10.4723	10.9498
dd_Smed_v6_3887_0_1	1	44.6567	40.9737	38.6313	37.021	36.5573	35.3047	35.1437	34.6957	35.2973	36.6007	38.0317
dd_Smed_v6_107_0_1	1	620.485	481.287	379.934	361.605	369.904	386.482	398.106	404.061	416.052	456.78	498.679
dd_Smed_v6_2101_0_1	1	55.6067	48.8107	45.0073	44.849	45.104	45.053	42.4197	42.8693	42.5483	44.4963	43.6198
dd_Smed_v6_8539_0_1	1	18.153	17.108	16.7513	17.148	16.7007	16.0673	15.4923	15.984	16.3993	16.9983	17.2948
dd_Smed_v6_6003_0_1	1	40.3118	24.3873	13.599	8.15533	7.89333	7.35667	7.87033	7.524	8.00267	7.68067	7.41567
dd_Smed_v6_11291_0_1	1	13.2003	8.95033	6.21067	5.62533	5.78933	5.85867	5.58967	5.701	5.78133	6.51733	6.83133
dd_Smed_v6_11719_0_1	1	9.34983	8.33833	7.92133	7.50467	7.731	7.26767	7.18467	7.03167	7.407	7.68	7.929
dd_Smed_v6_13452_0_1	1	8.17383	7.27733	6.463	6.11267	6.094	6.58667	6.715	6.62733	6.46933	6.493	6.7235
dd_Smed_v6_15877_0_1	1	3.24183	2.50833	1.99367	1.86867	2.03633	2.16767	2.089	2.24067	2.237	2.468	2.371
dd_Smed_v6_11837_0_1	1	8.485	7.628	6.98033	6.69633	6.344	6.231	6.15367	6.09067	5.54667	5.479	5.5105
dd_Smed_v6_14083_0_1	1	4.21467	3.97667	3.78	3.80233	3.608	3.49367	3.364	3.222	3.28667	3.43967	3.71717
dd_Smed_v6_15335_0_1	1	6.51633	5.33733	4.405	4.09133	4.311	4.24767	4.44133	4.08633	3.94667	3.54767	3.18867
dd_Smed_v6_5169_0_1	1	10.243	7.776	5.99733	5.37667	5.37833	5.71067	5.91133	5.95867	6.10633	6.335	6.6665
dd_Smed_v6_8753_0_1	1	7.2095	5.181	3.81967	3.7	3.76333	4.03333	3.75667	3.44967	3.04633	3.17833	3.46933
dd_Smed_v6_6462_0_1	1	25.2617	24.5877	23.7817	23.1677	22.825	22.7357	21.882	21.9963	21.8403	22.3023	22.0443
dd_Smed_v6_1337_0_1	1	155.826	129.143	108.518	99.2497	97.039	97.516	95.908	97.2937	99.255	102.931	102.129
dd_Smed_v6_7253_0_1	1	13.3888	12.3493	11.6227	11.265	10.9727	10.7397	10.5847	10.643	10.672	11.2683	11.9103
dd_Smed_v6_9271_0_1	1	14.3725	13.591	12.9527	12.26	12.524	12.6133	12.563	12.4057	12.3257	12.7847	12.6622
dd_Smed_v6_2462_0_1	1	47.5568	46.5333	44.2213	42.245	41.0767	40.9043	40.8773	39.7757	40.636	41.6937	43.8542
dd_Smed_v6_4296_0_1	1	63.0753	39.2393	22.437	17.2723	16.3283	16.6987	17.456	18.498	19.8127	22.974	26.674
dd_Smed_v6_9363_0_1	1	15.9765	11.808	8.86533	8.277	8.29533	8.77667	8.72333	8.859	8.678	9.59367	10.3902
dd_Smed_v6_10841_0_1	1	11.771	10.318	8.78033	8.03	7.94967	8.64	8.88433	8.85533	8.67633	8.93833	9.18683
dd_Smed_v6_13281_0_1	1	10.8933	6.42833	3.34633	2.497	2.75467	3.16167	2.85633	2.739	2.30967	2.52167	2.48967
dd_Smed_v6_7763_0_1	1	43.1902	39.1347	35.3047	34.6243	33.4247	34.0737	32.6347	32.9193	32.01	33.0933	33.7638
dd_Smed_v6_10293_0_1	1	18.0705	13.622	10.1877	9.24933	9.37333	9.96033	9.677	8.98833	8.69767	9.143	10.326
dd_Smed_v6_11296_0_1	1	9.61667	8.78167	8.07867	7.63167	7.71033	7.94867	8.21367	8.20333	8.302	8.33033	8.37683
dd_Smed_v6_7537_0_1	1	9.3985	7.911	6.87433	6.39	6.524	6.28733	6.309	6.18867	6.30167	6.738	7.0685
dd_Smed_v6_12156_0_1	1	8.574	4.973	2.60933	2.60067	2.73333	2.65733	2.69633	2.54933	2.92433	2.842	3.1625
dd_Smed_v6_9981_0_1	1	12.6025	9.786	7.962	7.45233	8.107	8.58633	8.61133	8.23933	7.97033	8.30033	8.65133
dd_Smed_v6_13045_0_1	1	2.93717	2.24567	1.836	1.619	1.71433	1.85167	2.033	2.10667	2.109	2.241	2.4
dd_Smed_v6_8340_0_1	1	35.4583	28.5523	20.7853	11.6903	5.609	2.40967	1.099	0.608667	0.336667	0.309333	0.267333
dd_Smed_v6_16612_0_1	1	6.54983	4.28333	2.648	2.562	2.39833	2.412	2.35033	2.372	2.67767	2.72267	2.90067
dd_Smed_v6_6913_0_1	1	22.0212	18.3517	15.1937	14.1697	13.711	14.1623	15.0043	15.368	15.3893	15.0307	14.5547
dd_Smed_v6_9740_0_1	1	7.8495	7.251	6.79667	6.33267	6.433	6.35733	6.41033	6.4	6.57267	6.59833	6.38033
dd_Smed_v6_15469_0_1	1	5.56783	4.15633	3.17133	2.56867	2.51433	2.80367	3.20967	3.59	3.46867	3.55633	3.74583
dd_Smed_v6_11603_0_1	1	8.88617	7.01567	5.84467	5.32867	5.75567	6.259	7.014	7.144	7.18633	7.27767	7.52517
dd_Smed_v6_12136_0_1	1	11.5603	10.3153	9.44667	8.74267	8.91633	8.91333	8.589	8.13467	7.71967	8.19533	8.79433
dd_Smed_v6_14217_0_11	1	5.3785	3.934	2.814	2.66633	2.65867	2.62133	2.97033	3.36733	3.71167	3.18767	2.74217
dd_Smed_v6_3102_0_1	1	54.8592	53.3507	49.873	48.9257	47.3853	48.5663	48.3023	47.9127	47.5143	46.3883	44.2338
dd_Smed_v6_2983_0_1	1	33.1118	31.7343	30.8513	31.325	31.79	31.3877	30.4657	29.492	29.3417	29.5017	30.0617
dd_Smed_v6_12525_0_1	1	6.986	6.586	6.25367	6.01267	6.21567	6.29333	6.21467	5.83567	5.809	6.047	6.78
dd_Smed_v6_7482_0_1	1	9.21917	8.65467	7.92667	7.86133	7.53867	7.50033	6.96867	6.97733	6.93033	7.251	7.062
dd_Smed_v6_11874_0_1	1	11.7873	8.75833	6.19733	5.25267	4.65367	4.41667	4.34167	4.29267	4.617	4.74333	4.93483
dd_Smed_v6_8313_0_1	1	23.693	20.798	18.864	18.0673	18.6	19.481	19.6897	20.1907	19.6093	20.22	19.8
dd_Smed_v6_4772_0_1	1	98.2147	60.8827	35.303	25.2813	25.5027	26.201	25.8793	26.046	26.62	29.913	32.5265
dd_Smed_v6_11593_0_1	1	5.26033	4.42133	4.00967	3.91467	3.755	3.48567	3.434	3.53133	3.50967	3.547	3.511
dd_Smed_v6_12681_0_1	1	11.691	8.719	6.308	5.521	5.43467	5.811	5.97233	5.99167	5.75967	5.841	6.035
dd_Smed_v6_2127_0_1	1	57.5625	50.018	44.6373	43.202	43.2383	44.2473	44.5557	46.8123	47.8523	48.4373	46.5313
dd_Smed_v6_6435_0_1	1	24.3548	16.3063	10.737	9.94067	10.1137	10.987	11.1597	11.448	11.3783	12.6357	14.4837
dd_Smed_v6_7428_0_1	1	13.4985	10.431	8.36367	8.20767	8.63633	8.97	9.16067	9.161	9.29	9.491	9.675
dd_Smed_v6_11630_0_1	1	28.7913	16.7543	8.149	4.99667	4.84633	5.13667	5.133	5.17367	5.393	6.269	7.0885
dd_Smed_v6_12614_0_1	1	6.896	5.626	4.76933	4.27167	4.163	4.12667	4.096	4.17467	4.241	4.44633	4.62383
dd_Smed_v6_4738_0_1	1	32.2535	29.45	27.2973	26.5213	26.4447	26.036	26.028	25.505	26.1303	26.1473	26.3268
dd_Smed_v6_14364_0_1	1	4.80883	4.82533	4.72533	4.62533	4.43733	4.44867	4.42967	4.37767	4.372	4.56867	4.94067
dd_Smed_v6_758_1_1	1	355.903	308.542	264.451	242.829	227.253	215.738	198.485	181.807	172.054	167.659	161.086
dd_Smed_v6_8386_0_1	1	29.1147	20.0977	13.8487	10.6977	10.3313	10.291	11.3247	12.42	13.877	15.9377	18.3927
dd_Smed_v6_11620_0_1	1	10.0713	6.04133	3.28067	2.32833	2.383	2.37833	2.483	2.20567	2.59233	3.13633	4.18283
dd_Smed_v6_9994_0_1	1	15.2205	12.472	9.799	9.581	10.0567	10.9013	11.2607	10.381	10.5593	11.1647	12.1042
dd_Smed_v6_828_0_1	1	480.199	428.781	397.412	387.041	399.593	408.506	418.566	420.98	416.067	419.022	413.42
dd_Smed_v6_2398_0_1	1	47.4403	40.1713	35.3697	33.1993	33.0687	31.8363	31.9343	30.866	31.5413	31.966	34.0565
dd_Smed_v6_13142_0_1	1	14.5975	9.445	5.449	4.14167	3.65333	3.878	3.884	3.86067	3.779	4.35667	5.16517
dd_Smed_v6_9811_0_1	1	10.0482	9.58967	9.107	8.66433	8.84667	9.15767	9.324	8.752	8.37133	8.45633	8.76883
dd_Smed_v6_10533_0_1	1	9.11583	7.77833	6.82667	6.57533	6.595	6.43633	6.48467	6.26533	6.77067	7.21867	7.99167
dd_Smed_v6_12118_0_1	1	6.93383	5.32533	4.20733	3.90833	4.50833	5.27067	5.194	4.55033	4.06133	4.54433	5.24483
dd_Smed_v6_4724_0_1	1	38.4653	36.8133	34.069	31.8337	30.4567	30.9367	31.3867	31.1487	30.8607	30.987	30.2685
dd_Smed_v6_11051_0_1	1	37.3875	20.781	9.57533	6.65033	6.994	7.16267	6.47633	5.62333	5.33233	5.68767	6.71567
dd_Smed_v6_7064_0_1	1	28.6778	20.3343	14.3057	12.688	12.4267	12.53	13.0543	13.2603	14.291	16.7567	20.1087
dd_Smed_v6_16261_0_1	1	9.55383	5.94333	3.18167	2.05733	1.97667	2.347	2.601	2.58467	2.32033	2.127	1.897
dd_Smed_v6_12835_0_1	1	7.891	4.843	2.828	2.223	2.44967	2.53467	2.896	3.001	3.28933	3.524	3.6745
dd_Smed_v6_15146_0_1	1	6.3155	4.131	2.69867	2.02967	1.84167	1.73533	1.66333	1.762	1.73433	2.08533	2.45883
dd_Smed_v6_14085_0_1	1	3.12983	2.79733	2.55633	2.51033	2.33033	2.267	2.45767	2.56533	2.46833	2.409	2.69
dd_Smed_v6_601_0_1	1	423.582	358.929	305.233	284.654	287.659	298.905	299.386	299.996	304.691	332.817	363.279
dd_Smed_v6_1229_0_1	1	197.595	179.084	165.497	167.673	169.161	172.091	170.688	169.184	169.866	174.069	179.948
dd_Smed_v6_18180_0_1	1	5.11533	3.50533	2.339	1.915	1.94367	2.04133	2.098	2.007	1.95267	2.20467	2.61417
dd_Smed_v6_8877_0_1	1	18.2305	14.067	11.301	10.3827	10.3167	10.1927	10.0867	9.38267	8.91867	8.73633	8.90383
dd_Smed_v6_5974_0_1	1	45.941	41.897	38.289	37.3483	37.53	38.627	38.5237	38.5197	38.9327	40.187	40.557
dd_Smed_v6_12267_0_1	1	19.5538	11.7863	6.409	5.30333	5.54233	5.83733	6.31067	6.12	6.309	6.83467	8.05267
dd_Smed_v6_10776_0_1	1	17.8447	12.2117	7.97567	6.951	6.572	6.67133	6.16733	6.04833	5.988	6.6	7.213
dd_Smed_v6_5156_0_1	1	21.7158	18.2453	15.4927	13.9577	14.0073	14.6413	15.202	15.1303	14.8713	14.6603	14.6608
dd_Smed_v6_10831_0_1	1	8.31583	5.88933	4.133	3.903	4.038	4.49467	4.48067	4.692	4.95133	5.52033	5.97533
dd_Smed_v6_8362_0_1	1	17.841	14.961	12.5257	12.23	12.1693	12.855	13.15	13.9187	14.3327	15.1467	15.7832
dd_Smed_v6_2540_0_1	1	85.9567	80.3847	74.694	71.7133	71.1127	71.7393	73.5667	74.0123	73.475	71.094	67.051
dd_Smed_v6_6931_0_1	1	26.1797	23.4357	20.7197	19.3477	19.839	20.731	21.0153	20.655	20.894	22.0687	23.2842
dd_Smed_v6_9728_0_1	1	12.3918	9.88333	7.84133	6.92133	6.80533	7.16233	7.23733	7.434	7.352	7.705	7.6455
dd_Smed_v6_6669_0_1	1	18.6723	17.1213	15.5677	15.2057	14.8167	15.051	14.8483	14.383	14.289	14.7467	15.7017
dd_Smed_v6_2991_0_1	1	25.8967	24.5527	23.1673	23.4067	23.4427	23.6867	23.325	23.0423	22.9413	22.6727	22.1122
dd_Smed_v6_2943_0_1	1	82.6537	73.8297	65.413	63.6613	62.124	63.1147	62.6617	62.6883	63.0717	66.084	70.562
dd_Smed_v6_8781_0_1	1	38.7817	30.0007	25.2323	21.059	21.599	22.952	22.7507	23.8593	21.3763	25.1093	26.1928
dd_Smed_v6_9714_0_1	1	30.926	24.428	19.174	17.4437	16.526	16.5077	15.6697	14.729	14.1083	15.706	18.551
dd_Smed_v6_12967_0_1	1	8.8095	6.569	4.919	4.517	4.64633	4.64633	4.60133	4.85167	5.25033	5.46333	5.04583
dd_Smed_v6_5645_0_1	1	31.1492	29.2667	27.224	26.458	26.3207	26.1363	26.008	24.9353	24.8873	25.4823	26.1623
dd_Smed_v6_10539_0_1	1	11.3712	9.00167	7.417	6.92033	6.958	6.95567	6.76033	6.82167	6.548	6.571	6.2395
dd_Smed_v6_6758_0_1	1	10.9368	9.67133	8.92533	8.739	8.70133	8.503	8.05667	7.61533	7.40967	7.611	8.3495
dd_Smed_v6_12524_0_1	1	7.51917	5.28967	3.67633	3.463	3.35067	3.33033	3.444	3.48667	3.62133	3.81333	4.06133
dd_Smed_v6_18341_0_1	1	4.10217	3.09167	2.32467	2.16133	2.044	2.00567	2.10433	2.041	2.01867	1.96967	2.09867
dd_Smed_v6_2470_0_1	1	34.569	33.366	31.0947	29.1607	28.2087	28.1437	28.2063	28.0673	28.7477	30.458	32.237
dd_Smed_v6_5389_0_1	1	23.4638	20.9043	18.1847	16.984	16.756	17.629	18.496	19.0287	19.01	19.0677	18.8777
dd_Smed_v6_1690_0_1	1	48.9593	46.4773	44.0973	42.0053	40.6807	38.9363	39.244	38.5737	39.4697	40.68	42.9565
dd_Smed_v6_6038_0_1	1	18.7928	18.2853	17.9097	17.129	17.0473	16.3997	16.4267	15.6127	15.5823	15.6873	16.1103
dd_Smed_v6_4917_0_1	1	26.3552	24.7817	23.8167	23.9887	24.5947	25.2043	25.2227	23.9113	22.8647	22.341	23.668
dd_Smed_v6_12474_0_1	1	10.9927	8.59667	7.145	6.95133	7.19767	7.19533	7.37533	7.34633	7.48067	7.62667	8.11167
dd_Smed_v6_6991_0_1	1	14.6908	11.6093	9.48767	9.363	9.78767	10.5313	11.0723	11.7983	12.0507	12.1817	11.8887
dd_Smed_v6_15177_0_1	1	11.3232	7.92267	5.86333	4.95067	5.16533	5.05567	5.27733	5.32533	5.301	5.43267	5.63167
dd_Smed_v6_6082_0_1	1	31.9343	31.1903	30.6757	30.3967	30.2963	29.709	29.283	28.759	29.1483	29.1317	29.3267
dd_Smed_v6_7554_0_1	1	15.1618	9.52733	4.97367	2.744	1.94567	1.79267	1.46433	1.89767	2.049	2.003	1.073
dd_Smed_v6_7374_0_1	1	14.5763	11.5323	9.271	8.32	7.89233	8.15833	8.24367	8.529	8.53033	9.11433	9.79183
dd_Smed_v6_5430_0_1	1	28.9778	24.5903	21.2843	20.2063	19.9053	20.0673	20.04	19.944	19.169	19.896	20.442
dd_Smed_v6_10086_0_1	1	16.1153	11.4823	8.265	7.673	7.824	8.104	8.22433	8.504	8.82233	9.85167	10.7047
dd_Smed_v6_5029_0_1	1	19.2122	18.1807	17.4983	17.513	16.973	16.4633	16.2377	15.9713	15.9433	16.3393	17.5068
dd_Smed_v6_7432_0_1	1	15.325	10.689	7.278	6.31467	6.26533	6.791	6.95333	6.90167	6.57467	7.256	8.1375
dd_Smed_v6_13111_0_1	1	5.67267	4.80867	4.27633	4.538	4.76	4.89967	4.555	4.05033	3.633	3.56633	3.87183
dd_Smed_v6_2180_0_1	1	151.399	142.007	131.029	125.094	120.526	119.989	117.518	118.195	120.108	122.128	120.516
dd_Smed_v6_9206_0_1	1	17.5832	12.2327	8.30667	6.641	6.82633	7.658	7.88633	8.20533	8.24167	9.76867	11.3332
dd_Smed_v6_5742_0_1	1	44.6092	39.6707	35.9653	34.642	34.633	35.4377	36.2513	36.9137	36.4423	37.467	38.1645
dd_Smed_v6_9158_0_1	1	13.7075	10.72	8.112	7.234	6.77933	7.06367	7.34767	7.925	7.92733	8.07767	7.76117
dd_Smed_v6_2287_0_1	1	97.7095	66.738	45.288	40.2067	41.1077	44.186	47.3047	49.4567	51.0107	55.046	60.1175
dd_Smed_v6_2221_0_1	1	38.926	37.114	34.8277	32.5597	30.9217	29.9577	28.286	27.225	26.837	28.2697	29.7967
dd_Smed_v6_7437_0_1	1	19.1487	16.1047	14.2963	13.6363	14.1663	15.151	14.785	14.6607	13.959	14.3603	15.3008
dd_Smed_v6_1428_0_1	1	156.706	152.037	145.468	140.194	136.747	136.773	137.634	138.439	138.953	137.563	135.712
dd_Smed_v6_11070_0_1	1	17.8675	13.667	10.8113	9.71367	9.70433	10.1963	10.3823	10.4253	10.4897	12.285	14.7145
dd_Smed_v6_14252_0_1	1	5.3565	5.198	4.90667	4.53333	4.26033	4.033	4.005	4.217	4.441	4.27633	3.67983
dd_Smed_v6_10302_0_1	1	8.18483	7.53533	7.06733	7.352	7.36833	7.375	6.77967	6.43033	6.20267	6.125	6.1475
dd_Smed_v6_1363_0_1	1	201.443	152.841	117.981	104.484	103.187	102.561	101.72	100.779	101.36	105.369	106.428
dd_Smed_v6_943_0_1	1	191.778	183.305	175.553	174.596	171.436	168.992	166.198	162.287	163.672	167.164	176.142
dd_Smed_v6_925_0_1	1	202.349	181.54	164.592	159.91	160.939	164.102	163.003	160.286	157.988	156.774	155.303
dd_Smed_v6_9079_0_1	1	14.3883	12.4573	11.8437	11.8987	12.0447	11.4767	11.3973	11.6147	11.8547	11.918	11.646
dd_Smed_v6_17110_0_1	1	6.22	4.051	2.403	1.71567	1.48367	1.54167	1.476	1.469	1.47667	1.65767	1.81967
dd_Smed_v6_11813_0_1	1	9.7315	7.972	6.35967	6.13733	6.16467	6.271	6.38233	6.529	7.455	8.065	8.4685
dd_Smed_v6_13555_0_1	1	3.19517	2.70767	2.53633	2.605	2.733	2.63667	2.27533	2.01567	1.81967	1.97433	2.16083
dd_Smed_v6_9288_0_1	1	12.3432	9.25367	7.15067	6.63933	7.18033	7.95	8.66633	8.98033	9.16467	9.87533	10.7088
dd_Smed_v6_20605_0_1	1	5.12467	4.18467	3.30833	2.71167	2.67933	2.31433	2.352	2.385	2.91467	2.926	2.534
dd_Smed_v6_7659_0_1	1	17.7318	14.8673	12.7887	12.3143	12.3557	12.92	12.9587	12.4517	12.043	12.3377	13.5607
dd_Smed_v6_6856_0_1	1	46.863	28.431	15.4753	10.6123	10.7207	11.143	10.911	11.408	12.3893	15.3387	18.2982
dd_Smed_v6_5319_0_1	1	49.5258	36.5393	26.9983	25.3633	25.9583	28.5403	29.3917	31.5163	33.08	35.793	36.944
dd_Smed_v6_7586_0_1	1	21.1042	15.8907	12.2213	11.1807	11.2747	12.0613	13.5123	14.593	15.9957	17.546	19.4105
dd_Smed_v6_6594_0_1	1	15.4323	14.7843	14.2237	13.9427	13.9117	13.6857	13.9203	13.792	13.7517	13.1547	12.4952
dd_Smed_v6_5803_0_1	1	90.3898	49.1193	21.7007	10.863	11.5447	12.0927	13.441	13.5037	14.9757	17.3367	21.2637
dd_Smed_v6_4402_0_1	1	32.769	29.074	25.8287	24.9653	25.2683	26.3203	28.416	28.4253	28.774	29.508	32.0515
dd_Smed_v6_14286_0_1	1	8.1075	5.901	4.50733	4.213	4.377	4.462	4.44667	4.35333	4.39267	4.44833	4.59883
dd_Smed_v6_10435_0_1	1	10.3222	9.36167	8.74433	8.38833	8.21433	7.97367	7.927	7.596	7.478	7.576	8.267
dd_Smed_v6_3237_0_1	1	47.532	42.916	36.4467	33.173	29.1727	27.8003	27.142	27.5017	29.1033	32.1057	35.6722
dd_Smed_v6_15478_0_1	1	7.56083	5.65233	4.215	3.85733	3.876	3.64367	3.50833	3.33367	3.90733	4.40967	4.96967
dd_Smed_v6_6098_0_1	1	23.4823	21.1343	19.5253	19.5773	19.6847	19.8397	19.4887	18.5437	18.6813	19.01	20.902
dd_Smed_v6_9418_0_1	1	11.9362	8.57567	6.13833	5.30567	5.411	5.544	5.533	5.44267	5.698	6.31267	6.92967
dd_Smed_v6_9508_0_1	1	18.5828	15.2753	12.5833	12.157	11.9047	12.4547	12.3447	12.1507	11.706	12.195	13.478
dd_Smed_v6_17286_0_1	1	4.82433	3.61433	2.78967	2.30367	2.31467	2.565	2.35433	2.33133	2.14533	2.39433	2.55933
dd_Smed_v6_15619_0_1	1	4.51933	3.21033	2.41633	1.862	2.27267	2.43433	2.605	2.35833	2.37367	2.33133	2.38183
dd_Smed_v6_9105_0_1	1	77.1605	42.112	17.6933	7.47267	6.789	8.14867	9.563	10.2547	9.874	10.9077	12.6802
dd_Smed_v6_13133_0_1	1	11.1707	7.71367	5.221	4.493	4.716	4.76267	4.76467	4.645	5.194	5.84767	6.52917
dd_Smed_v6_1476_0_1	1	87.6265	88.218	85.3007	83.029	81.065	80.8493	78.8137	77.169	77.9127	79.9057	81.9977
dd_Smed_v6_8065_0_1	1	19.0837	13.9257	10.4177	9.20767	9.317	9.234	8.08733	7.60933	8.09233	9.588	11.2705
dd_Smed_v6_2938_0_1	1	92.4882	79.0967	68.2953	64.8737	64.1907	63.646	63.5957	61.9267	60.6997	59.427	58.217
dd_Smed_v6_10899_0_1	1	8.90983	8.45733	7.92433	7.89933	7.78333	8.081	8.02633	7.83933	7.719	7.598	7.88
dd_Smed_v6_1256_0_1	1	154.915	145.71	140.028	141.138	142.245	141.769	138.064	133.987	131.372	135.986	143.878
dd_Smed_v6_4805_0_1	1	37.212	27.788	21.1223	18.4003	17.9033	17.5283	16.8027	16.57	16.8297	17.681	18.4635
dd_Smed_v6_12448_0_1	1	11.597	8.01	5.641	4.92033	5.00333	4.96833	5.034	5.12667	5.47867	5.91	6.173
dd_Smed_v6_6471_0_1	1	35.121	25.157	18.0497	16.8197	16.8707	17.936	18.2003	19.268	19.9427	22.0153	23.8703
dd_Smed_v6_2255_0_1	1	110.291	89.84	76.416	73.9643	76.637	77.587	76.1823	72.4153	70.5173	70.6773	71.8793
dd_Smed_v6_10396_0_1	1	12.6097	10.0077	7.811	7.473	7.836	8.88633	8.97933	9.02767	8.609	9.518	9.9375
dd_Smed_v6_1943_0_1	1	93.0297	75.6487	62.6217	58.8067	59.2673	61.4013	62.9367	66.1583	70.158	74.9197	77.8402
dd_Smed_v6_12908_0_1	1	4.361	3.985	3.56167	3.283	3.299	3.31667	3.317	3.267	3.322	3.51767	3.83067
dd_Smed_v6_9978_0_1	1	13.8445	12.842	11.686	10.9437	10.5247	10.8433	11.288	11.5003	11.6613	11.286	10.8815
dd_Smed_v6_9041_0_1	1	20.7957	15.1997	11.25	9.94533	10.1747	10.8817	11.3883	11.3847	11.168	11.8203	12.9538
dd_Smed_v6_12927_0_1	1	6.34	6.12	5.66433	5.68367	5.515	5.42867	5.36667	5.28767	5.50933	5.63767	5.87267
dd_Smed_v6_5490_0_1	1	41.2843	29.9073	22.7707	20.995	22.9913	24.8743	27.3093	27.9447	28.9183	30.2627	32.5722
dd_Smed_v6_11891_0_1	1	9.7355	7.674	6.06167	5.443	5.75433	6.19433	6.178	5.737	5.68067	6.00033	6.41583
dd_Smed_v6_4976_0_1	1	37.3392	34.5957	32.4117	30.7563	29.9063	28.8027	28.3953	27.9987	28.4563	29.391	30.11
dd_Smed_v6_6894_0_1	1	21.6312	14.4507	9.225	7.96967	7.5	7.569	8.03267	8.00233	8.06933	9.607	11.825
dd_Smed_v6_9296_0_1	1	13.6092	12.6287	11.9127	11.654	12.0133	12.2223	12.3587	12.053	12.4723	12.5457	12.9902
dd_Smed_v6_7292_0_1	1	35.5038	25.4273	18.2923	16.784	17.1333	16.7833	16.2323	15.7203	15.967	16.294	15.679
dd_Smed_v6_15474_0_1	1	3.872	3.018	2.469	2.185	2.20533	2.423	2.603	2.888	2.98833	3.162	3.177
dd_Smed_v6_5856_0_1	1	15.1028	13.7633	12.7547	12.3947	12.597	12.722	12.7053	12.4297	12.4737	12.3423	12.3838
dd_Smed_v6_2265_0_1	1	60.1045	53.723	48.9917	48.292	49.204	51.247	52.022	51.5507	50.81	52.4123	53.5368
dd_Smed_v6_1083_0_1	1	325.885	254.72	204.693	182.192	174.114	165.268	163.371	159.639	164.973	160.268	158.04
dd_Smed_v6_4500_0_1	1	30.5218	28.9793	27.5987	27.1817	26.7497	26.975	26.2897	25.7643	25.322	25.876	26.6965
dd_Smed_v6_4078_0_1	1	28.625	24.917	22.1387	20.675	20.9323	21.7997	22.0173	21.3837	20.6423	20.8007	21.4212
dd_Smed_v6_3411_0_1	1	58.0402	50.5077	44.7627	42.248	41.9603	42.684	44.6093	45.762	46.3407	46.1943	45.8003
dd_Smed_v6_10206_0_1	1	14.0715	12.106	10.3223	9.472	8.91133	9.101	8.97367	9.13367	8.977	8.72067	8.50367
dd_Smed_v6_4546_0_1	1	50.3075	43.96	39.0457	38.4787	39.2323	40.038	39.226	37.4287	36.9777	39.4687	43.5352
dd_Smed_v6_3680_0_1	1	49.992	38.643	30.9587	30.2493	30.651	32.3277	33.952	35.4423	37.4157	40.2933	44.1328
dd_Smed_v6_10462_0_1	1	17.5432	11.6217	7.72967	6.312	6.55167	6.667	6.76833	6.935	6.973	7.409	7.354
dd_Smed_v6_6646_0_1	1	11.2795	10.796	10.39	10.7647	10.92	11.186	10.7727	10.4853	10.2963	10.8577	11.8902
dd_Smed_v6_5440_0_1	1	34.7332	22.5717	13.7447	12.7893	12.197	13.6653	12.607	13.1287	12.7977	14.477	15.946
dd_Smed_v6_12255_0_1	1	5.36317	4.86467	4.68867	4.28333	4.16367	3.73967	3.80533	3.62067	3.60867	3.642	3.944
dd_Smed_v6_12742_0_1	1	8.37017	5.47767	3.38767	2.988	2.93367	2.97	3.20267	3.27333	3.40567	3.673	4.041
dd_Smed_v6_6503_0_1	1	25.0285	22.324	20.1433	19.4107	19.3223	19.677	20.365	21.676	22.2297	22.27	20.9785
dd_Smed_v6_5920_0_1	1	70.4605	43.237	23.2443	16.2047	15.4387	15.4147	15.3983	15.153	15.5393	16.7847	17.7352
dd_Smed_v6_10684_0_1	1	13.1742	10.1417	8.20467	7.046	7.04133	7.15267	7.31733	7.43267	7.648	8.549	9.6565
dd_Smed_v6_9018_0_1	1	8.8595	8.273	7.86433	7.492	7.62967	7.73133	8.14767	8.03867	8.11833	7.98067	8.19167
dd_Smed_v6_6321_0_1	1	20.9763	14.7613	10.3433	8.804	8.97367	9.457	9.601	9.54533	9.42	10.089	10.741
dd_Smed_v6_7311_0_1	1	23.0822	18.9877	15.9197	14.6847	15.41	16.0223	16.947	16.917	17.793	19.6827	22.6707
dd_Smed_v6_4762_0_1	1	45.9157	41.1967	37.9647	36.1967	36.213	36.09	36.515	36.117	36.9223	37.4667	38.2132
dd_Smed_v6_5821_0_1	1	17.315	16.173	15.1753	14.512	14.5313	14.255	14.4763	14.4517	14.6453	15.0317	15.3037
dd_Smed_v6_4291_0_1	1	26.915	20.221	14.6523	13.7147	13.5207	14.7967	15.7057	16.0657	16.5183	17.8863	20.5003
dd_Smed_v6_14890_0_1	1	5.48317	3.70567	2.48567	2.08733	2.127	2.15	2.093	2.06333	2.154	2.40233	2.64033
dd_Smed_v6_7396_0_1	1	26.5185	23.853	21.3923	20.3893	19.9163	20.254	20.067	19.8003	19.6337	20.1653	20.8333
dd_Smed_v6_4028_0_1	1	53.2588	45.6483	40.0457	38.834	40.6387	43.2007	44.7853	44.8543	45.0487	45.7583	46.6593
dd_Smed_v6_5955_0_1	1	29.3535	21.09	14.8557	12.9973	12.969	13.7707	14.6227	14.9243	15.206	15.6757	15.8707
dd_Smed_v6_2658_0_1	1	89.8318	67.9873	52.862	47.0623	48.1643	49.9583	53.137	54.191	55.3833	56.353	56.638
dd_Smed_v6_13279_0_1	1	5.54983	3.66733	2.24233	1.995	1.941	1.98	2.068	2.28133	2.314	2.31633	2.02233
dd_Smed_v6_6127_0_1	1	60.1435	41.08	27.3077	23.8557	23.673	25.1687	26.8653	27.6577	28.532	31.049	33.656
dd_Smed_v6_9251_0_1	1	24.262	17.923	13.7007	12.3147	12.6397	13.4793	14.4643	14.978	15.3203	16.4023	18.2163
dd_Smed_v6_13549_0_1	1	5.40733	4.46733	3.709	3.33467	3.06033	3.05833	3.45467	3.495	3.55567	3.03633	2.73233
dd_Smed_v6_13185_0_1	1	11.2677	7.95167	5.78067	4.84533	4.98433	4.87367	4.98167	4.766	4.95833	5.63833	6.50433
dd_Smed_v6_2007_0_1	1	74.1222	72.8387	69.9177	67.7303	66.0927	64.2387	62.568	60.54	59.8197	58.4333	57.0238
dd_Smed_v6_11447_0_1	1	9.7625	6.851	4.62833	3.81967	3.73267	3.92633	3.81167	3.64767	3.60967	3.94367	4.43967
dd_Smed_v6_767_0_1	1	315.468	251.498	201.126	179.469	172.983	173.646	177.844	181.785	184.924	202.722	223.6
dd_Smed_v6_13354_0_1	1	12.4103	7.90933	4.622	4.17233	3.91233	4.29133	4.48167	4.45433	4.41933	4.31833	4.44683
dd_Smed_v6_9074_0_1	1	7.9805	6.379	5.14733	4.65467	4.46267	4.67333	4.706	4.856	4.82133	4.97667	5.20417
dd_Smed_v6_9503_0_1	1	20.8425	14.864	10.294	8.33367	8.29733	8.90867	9.05067	9.21933	9.53967	10.6433	11.8963
dd_Smed_v6_9188_0_1	1	20.9073	14.9103	10.365	9.31867	9.212	9.47633	9.91667	9.864	10.157	10.8627	11.9747
dd_Smed_v6_11227_0_1	1	12.127	8.915	6.91633	6.62133	6.90633	6.809	6.909	6.53833	6.57767	6.717	7.2415
dd_Smed_v6_6015_0_1	1	26.5552	24.5567	23.13	22.791	22.6607	22.6607	22.655	22.631	23.1447	23.5757	23.5607
dd_Smed_v6_4787_0_1	1	39.6893	29.3543	22.0133	18.621	19.6953	22.2027	23.802	24.7197	24.27	25.085	25.093
dd_Smed_v6_16131_0_1	1	7.40583	5.46133	3.97267	3.50533	3.39533	3.377	3.49333	3.64167	3.905	4.04567	4.04467
dd_Smed_v6_9350_0_1	1	17.9617	11.2477	6.514	4.06067	4.72667	5.06933	5.671	4.23433	4.10733	3.83333	4.62783
dd_Smed_v6_12969_0_1	1	13.097	8.454	5.03	4.31	4.24533	4.54367	4.667	4.65533	4.93967	5.32467	5.82917
dd_Smed_v6_16464_0_1	1	4.94967	3.49767	2.37433	2.355	2.07767	2.195	1.89033	2.088	2.01333	2.73967	3.48167
dd_Smed_v6_9141_0_1	1	17.6485	15.82	14.6813	14.425	14.1803	13.9187	13.4347	13.2183	12.4707	13.2053	13.7548
dd_Smed_v6_3780_0_1	1	27.816	26.475	25.0397	25.0233	24.8143	24.655	24.4323	24.909	25.465	25.9077	25.3287
dd_Smed_v6_7355_0_1	1	12.0687	10.8487	9.75767	8.95367	8.85033	8.67633	8.603	8.68533	9.11267	9.586	9.5655
dd_Smed_v6_6575_0_1	1	28.7548	27.0753	24.949	24.5187	23.4777	23.6287	23.28	23.383	23.3387	24.1847	25.5942
dd_Smed_v6_8057_0_1	1	14.5018	9.76833	6.72233	6.097	6.50767	7.186	7.19067	7.122	7.086	7.99733	9.42133
dd_Smed_v6_14243_0_1	1	5.09417	3.58967	2.84	2.797	2.93567	2.888	3.02367	3.00967	2.94633	2.79933	2.70883
dd_Smed_v6_2646_0_1	1	164.654	153.578	131.379	97.493	74.1393	64.9337	65.254	67.9337	72.1943	74.9433	75.4903
dd_Smed_v6_11156_0_1	1	5.94533	6.24433	5.961	6.01367	5.39567	5.19767	4.96533	5.11367	5.402	5.092	4.5185
dd_Smed_v6_14278_0_1	1	8.32	6.534	4.82267	3.96833	3.79033	4.128	4.23333	4.109	4.34933	5.368	6.6015
dd_Smed_v6_10530_0_1	1	16.4578	12.3783	9.48567	8.98533	9.124	9.31833	9.077	8.69767	8.40933	8.45633	8.80683
dd_Smed_v6_5562_0_1	1	107.863	64.8257	34.4467	14.8673	14.3487	12.579	10.5837	6.33	5.645	6.16467	7.64917
dd_Smed_v6_16355_0_1	1	5.07267	3.75467	2.69033	2.591	2.53767	2.63133	2.64567	2.62867	2.52767	2.789	3.1395
dd_Smed_v6_8722_0_1	1	24.5533	14.7413	7.72867	7.14833	6.83867	7.40333	6.92833	7.771	8.01967	8.89067	9.20067
dd_Smed_v6_6049_0_1	1	22.1722	17.4577	13.9303	13.7347	13.9177	15.0723	15.9603	16.7823	17.019	17.946	19.392
dd_Smed_v6_13280_0_1	1	7.55433	5.89533	4.852	4.565	4.91033	5.19933	5.482	5.22933	5.22667	5.577	6.6475
dd_Smed_v6_12512_0_1	1	15.1727	11.7697	8.78833	8.026	7.604	7.87633	9.07067	9.669	10.7177	11.3313	12.7838
dd_Smed_v6_13275_0_1	1	4.21483	3.40933	2.78633	2.529	2.42767	2.414	2.58767	2.78333	3.00767	2.969	2.883
dd_Smed_v6_6929_0_1	1	31.6475	26.781	23.002	21.4407	21.2113	20.7973	20.6207	20.6413	21.128	22.314	23.5085
dd_Smed_v6_11335_0_1	1	13.3307	8.93167	5.85967	5.26833	5.429	5.78267	6.07	6.50667	6.88667	7.561	8.227
dd_Smed_v6_10592_0_1	1	15.5265	12.679	10.9233	10.927	11.401	11.3193	10.9307	10.7333	11.226	11.6073	11.8748
dd_Smed_v6_15986_0_1	1	7.555	4.972	2.87067	2.37333	1.63	1.59267	1.685	2.20567	2.32833	2.384	2.251
dd_Smed_v6_4389_0_1	1	39.409	32.196	26.4543	23.3397	23.457	23.6083	23.677	22.802	22.6563	22.6453	22.3333
dd_Smed_v6_9187_0_1	1	15.5873	11.2543	8.21467	7.262	7.30167	7.67167	7.89467	7.82367	7.58433	8.10833	8.81983
dd_Smed_v6_8770_0_1	1	8.6445	7.613	6.20933	6.22233	6.28767	6.725	6.46733	5.92867	6.19233	6.45167	6.71617
dd_Smed_v6_9462_0_1	1	16.6663	11.3233	7.83467	7.077	7.13367	7.49433	8.17	8.37333	8.50033	8.74867	9.24767
dd_Smed_v6_3303_0_1	1	56.1645	48.989	42.9643	40.569	40.4453	41.8603	43.7813	44.875	46.208	47.6793	49.8473
dd_Smed_v6_11554_0_1	1	5.54517	4.53967	3.62567	2.882	2.45833	2.24433	2.279	2.25633	2.235	2.242	2.345
dd_Smed_v6_7066_0_1	1	20.8575	14.168	9.375	8.06833	8.01633	8.34533	8.63167	8.69833	8.795	9.55767	10.3587
dd_Smed_v6_5288_0_1	1	19.222	13.648	9.52067	7.73367	7.28467	7.805	8.25533	8.589	8.72133	9.38533	10.4318
dd_Smed_v6_21110_0_1	1	2.32767	2.33667	2.12233	1.934	1.65667	1.65967	1.551	1.619	1.62767	1.74867	1.81617
dd_Smed_v6_4033_0_1	1	64.3015	46.591	33.3163	31.0203	30.8027	33.5657	32.5577	32.3363	30.8787	33.91	37.0065
dd_Smed_v6_10375_0_1	1	14.0015	8.788	5.09333	3.857	3.526	3.65167	3.868	3.98933	3.996	4.28533	4.80333
dd_Smed_v6_9950_0_1	1	5.947	4.562	3.42567	3.12367	3.11267	3.5	3.532	3.56767	3.71733	4.53933	5.55933
dd_Smed_v6_11489_0_1	1	12.4	10.478	9.079	8.61767	8.734	9.31167	9.39533	9.45733	9.429	10.2937	11.2272
dd_Smed_v6_12768_0_1	1	7.48417	5.09867	3.32467	2.51833	2.585	2.93467	3.008	2.96967	2.876	3.29633	3.75733
dd_Smed_v6_10186_0_1	1	3.96267	3.31767	2.894	2.797	2.81733	2.83133	2.768	2.63067	2.75567	2.95167	3.35417
dd_Smed_v6_16963_0_1	1	4.15217	3.72467	3.26733	3.102	2.99267	3.01533	3.008	2.744	2.55467	2.60267	3.03817
dd_Smed_v6_4736_0_1	1	33.4057	32.3377	31.626	31.5377	30.9177	30.89	30.485	30.558	29.9697	30.3593	31.5878
dd_Smed_v6_9369_0_1	1	11.1485	10.166	9.376	9.33267	9.18533	8.764	8.45967	8.163	8.26633	8.404	8.728
dd_Smed_v6_11077_0_1	1	15.042	12.885	11.645	11.05	11.1173	10.8527	10.1383	9.451	9.033	9.12933	9.36933
dd_Smed_v6_7778_0_1	1	20.8655	19.55	18.2673	17.7167	17.47	17.932	18.3503	18.4287	17.834	17.5483	17.4483
dd_Smed_v6_13921_0_1	1	5.7745	5.157	4.67533	4.78567	4.87567	4.98733	4.99033	5.00533	4.82567	4.94433	5.24633
dd_Smed_v6_5641_0_1	1	40.8815	36.863	33.9513	32.6217	32.4913	33.14	34.1347	34.6213	34.658	36.0907	37.6962
dd_Smed_v6_9345_0_1	1	18.487	16.764	15.7563	14.937	14.9687	15.0653	14.914	14.7527	14.2893	14.7943	15.0768
dd_Smed_v6_1709_0_1	1	258.267	242.908	230.113	216.049	210.194	203.412	204.526	207.498	211.355	210.39	205.371
dd_Smed_v6_6994_0_1	1	47.8912	32.8997	22.745	17.997	18.9403	19.215	18.5863	17.289	16.783	17.2557	17.8037
dd_Smed_v6_6830_0_1	1	26.6262	25.8077	25.185	25.3567	25.1927	25.3017	25.062	24.5303	24.5553	24.378	24.635
dd_Smed_v6_5678_0_1	1	40.4512	28.5117	20.0577	18.6007	18.5933	19.2783	18.9647	19.8673	20.194	22.2963	23.5898
dd_Smed_v6_19204_0_1	1	5.27817	4.04367	3.136	2.61167	2.54767	2.698	3.184	3.659	3.61033	3.83733	3.75083
dd_Smed_v6_11674_0_1	1	10.1773	8.74033	7.65	7.54667	7.489	7.42933	7.12867	6.96333	6.95433	7.14567	7.59667
dd_Smed_v6_13584_0_1	1	7.797	6.18	5.287	3.73333	3.68467	3.26933	3.55767	3.30933	3.691	3.57267	4.07267
dd_Smed_v6_8725_0_1	1	27.7823	19.1553	12.7003	11.1807	10.02	9.794	10.7543	11.6837	11.7437	12.1197	12.4512
dd_Smed_v6_7435_0_1	1	14.8562	13.3327	12.0477	11.7777	11.4907	11.72	11.941	12.4387	12.9623	13.414	13.5805
dd_Smed_v6_13815_0_1	1	7.31133	5.84033	4.76033	4.03767	4.121	3.685	3.778	3.21833	3.43733	4.24233	5.48783
dd_Smed_v6_15379_0_1	1	6.50833	4.20233	2.666	2.18967	2.14233	2.10467	2.17367	2.14433	2.103	2.37767	2.88317
dd_Smed_v6_12364_0_1	1	7.63233	5.56333	4.11467	3.95033	4.138	4.708	5.015	4.96233	4.79733	5.12867	5.93417
dd_Smed_v6_11757_0_1	1	12.0538	9.16333	7.724	6.782	7.015	6.56067	6.35633	5.713	5.69833	6.22067	7.39767
dd_Smed_v6_16079_0_1	1	8.81	5.902	3.72167	2.905	2.87	3.234	3.738	3.798	4.27567	5.847	8.3685
dd_Smed_v6_12602_0_1	1	6.63417	4.43967	3.16633	2.341	2.71667	3.014	3.19867	2.82067	2.309	2.24333	2.30283
dd_Smed_v6_12194_0_1	1	11.5038	8.45433	6.62367	5.845	5.94533	5.69667	5.93167	5.77233	6.08667	6.403	6.8065
dd_Smed_v6_4545_0_1	1	58.3207	36.3137	21.1763	8.62233	8.96967	9.507	10.3933	11.5107	12.7147	15.0143	15.9663
dd_Smed_v6_7958_0_1	1	26.3855	22.072	18.3707	16.6567	16.0643	16.9563	17.091	17.387	16.8813	17.8683	18.3083
dd_Smed_v6_2867_0_1	1	45.599	36.289	29.5167	26.937	27.2743	28.0713	27.8907	28.6283	29.7143	32.623	34.5335
dd_Smed_v6_3178_0_1	1	61.9582	61.2447	57.491	55.922	52.5977	52.897	51.5707	53.035	54.978	56.1993	55.7898
dd_Smed_v6_14782_0_1	1	4.04067	2.87267	2.00867	1.71467	1.71633	1.771	1.88767	1.94767	2.01467	2.246	2.452
dd_Smed_v6_5373_0_1	1	39.6003	37.5653	35.4783	33.446	33.0657	33.8693	34.3327	34.7483	33.8273	33.469	31.396
dd_Smed_v6_3812_0_1	1	27.7423	25.9213	23.5553	21.7797	21.4497	21.4487	22.4697	22.8107	23.182	23.214	22.582
dd_Smed_v6_10040_0_1	1	6.36983	4.88833	3.69333	3.34467	3.327	4.091	4.31833	4.62367	4.262	4.59967	4.82067
dd_Smed_v6_4298_0_1	1	34.1982	35.0467	33.857	32.98	31.9427	31.3157	30.8643	30.3743	30.5013	31.287	32.079
dd_Smed_v6_1545_0_1	1	237.96	187.242	148.297	132.444	133.567	142.954	152.703	157.956	160.07	169.376	178.315
dd_Smed_v6_14244_0_1	1	14.5595	9.101	5.63733	4.10533	3.75333	3.282	2.59467	3.29533	3.556	4.631	4.7825
dd_Smed_v6_5778_0_1	1	18.978	17.627	16.5753	15.749	15.279	15.639	15.793	16.392	16.0883	16.3703	16.5458
dd_Smed_v6_2812_0_1	1	93.4173	82.6593	74.745	72.4883	72.9577	75.3367	76.7283	79.088	80.144	83.6677	86.7037
dd_Smed_v6_3732_0_1	1	88.9503	58.4303	37.164	32.757	32.335	34.235	34.7927	36.5453	37.426	41.2143	44.5143
dd_Smed_v6_10456_0_1	1	14.3632	9.69167	6.78633	5.99833	6.15633	5.85667	5.59167	5.50767	5.649	6.353	6.991
dd_Smed_v6_13361_0_1	1	6.3205	4.507	3.138	2.73333	2.612	2.74133	2.82867	2.96867	2.913	3.074	3.0875
dd_Smed_v6_2639_0_1	1	76.4648	75.4533	72.1507	69.8087	68.324	69.869	69.0517	68.6837	67.7297	68.5107	68.2907
dd_Smed_v6_10003_0_1	1	22.3422	19.7717	17.665	16.7433	16.247	15.837	15.304	14.4257	13.9057	14.2107	15.1497
dd_Smed_v6_4974_0_1	1	44.772	43.173	40.6077	38.5387	38.329	38.555	39.614	39.581	39.891	41.0113	41.3428
dd_Smed_v6_8075_0_1	1	10.4913	6.78633	4.10667	3.477	3.41633	3.51	3.54167	3.43333	3.44267	3.76667	4.39867
dd_Smed_v6_4942_0_1	1	26.4373	22.0623	18.3593	17.5303	17.9873	19.2313	19.7733	19.6197	20.2487	21.568	23.0585
dd_Smed_v6_5094_0_1	1	15.6612	14.1327	12.928	11.41	10.882	10.71	11.431	11.8143	12.3767	12.107	11.7525
dd_Smed_v6_11259_0_1	1	9.20817	6.99167	5.35867	4.585	4.457	4.44467	4.47033	4.36967	4.48633	4.81467	5.30667
dd_Smed_v6_5766_0_1	1	25.5603	25.0093	23.7983	23.3643	22.7363	22.416	22.171	21.7167	21.954	21.986	22.5985
dd_Smed_v6_5869_0_1	1	35.2297	29.1717	24.7827	23.509	23.252	24.0327	24.163	24.4223	24.1483	24.368	24.6005
dd_Smed_v6_14428_0_1	1	5.71267	4.05067	3.042	2.815	2.96167	2.835	2.58667	2.61	2.66233	2.86233	2.81783
dd_Smed_v6_2418_0_1	1	63.9993	54.1993	46.6633	42.9457	42.9833	45.6513	46.32	46.654	44.855	45.732	45.65
dd_Smed_v6_11220_0_1	1	15.9213	11.6803	8.659	7.499	7.58467	7.452	7.54933	6.981	6.65933	6.42933	6.27183
dd_Smed_v6_1422_0_1	1	100.621	79.0427	63.4173	61.5553	63.489	69.2807	71.1773	75.0853	74.7287	80.7303	84.2413
dd_Smed_v6_6621_0_1	1	31.0188	24.1753	18.767	17.151	16.851	17.0277	17.0123	16.9233	17.4353	18.584	19.996
dd_Smed_v6_15909_0_1	1	5.82183	3.78933	2.58833	2.57533	2.71367	2.58567	2.54833	2.62033	2.755	2.97333	3.16833
dd_Smed_v6_12440_0_1	1	27.9828	15.5803	7.269	4.706	5.147	5.42233	5.06567	4.21333	3.83067	4.22433	5.33633
dd_Smed_v6_13078_0_1	1	13.7882	11.1897	9.16833	8.468	8.80267	9.42233	9.515	10.0177	10.082	10.021	9.0795
dd_Smed_v6_11736_0_1	1	10.6533	9.14733	7.797	6.85233	6.68433	6.613	6.80767	6.495	6.63467	7.16067	7.97967
dd_Smed_v6_4173_0_1	1	33.3748	27.4303	22.0887	21.3627	20.8637	22.7507	23.0207	23.3343	22.8067	24.6337	26.6927
dd_Smed_v6_11307_0_1	1	13.2902	8.76067	5.41667	4.828	4.84533	5.06667	4.881	4.69333	4.60967	4.93167	5.30517
dd_Smed_v6_13156_0_1	1	6.44433	4.94433	4.02333	3.689	3.79467	3.83767	3.92667	4.04667	4.072	4.311	4.4
dd_Smed_v6_5991_0_1	1	41.5668	38.6523	37.396	38.217	37.763	36.4777	34.111	32.1963	30.211	29.8523	30.8628
dd_Smed_v6_2989_0_1	1	45.2773	43.4243	41.4787	40.4	39.7117	38.4623	37.5047	37.1767	38.702	39.971	41.651
dd_Smed_v6_12010_0_1	1	9.25817	8.67967	7.84633	7.27333	6.36533	5.871	5.77567	5.53567	5.752	6.75333	8.72433
dd_Smed_v6_8879_0_1	1	29.2817	20.2717	14.55	12.068	11.998	12.222	12.071	11.7513	11.5203	14.1283	18.5918
dd_Smed_v6_196_0_1	1	1206.53	1003.17	860.9	823.054	833.1	836.633	833.273	804.799	786.086	761.144	739.816
dd_Smed_v6_8185_0_1	1	22.0102	15.2277	9.99	8.548	8.14267	8.68	9.209	9.48067	9.53167	10.1523	10.8128
dd_Smed_v6_6531_0_1	1	30.8997	31.3217	30.4363	29.022	26.5313	24.0317	22.6743	22.5123	22.8913	22.517	20.6025
dd_Smed_v6_12484_0_1	1	5.83033	4.02133	2.71233	2.333	2.38133	2.52833	2.47233	2.53767	2.66933	2.933	3.0695
dd_Smed_v6_14765_0_1	1	9.9195	6.223	3.47433	2.915	2.825	3.15367	3.08967	3.06833	2.86233	3.367	3.999
dd_Smed_v6_13931_0_1	1	20.5343	12.9573	7.51733	4.57533	4.409	4.73633	5.182	5.45033	5.71633	6.06967	6.54067
dd_Smed_v6_11253_0_1	1	15.0603	11.2833	9.16433	7.84833	8.142	8.48633	8.379	8.30433	7.66567	7.942	8.361
dd_Smed_v6_6226_0_1	1	16.5613	15.3033	14.6923	14.2077	14.158	13.2923	13.0587	13.2703	14.3733	14.377	13.9585
dd_Smed_v6_10877_0_1	1	15.795	15.534	14.2863	12.545	11.2997	10.2377	8.77133	7.05633	6.51233	6.56967	6.56967
dd_Smed_v6_14606_0_1	1	11.2613	7.65533	4.965	3.65867	3.78167	3.85033	4.16667	3.86433	4.06033	4.08667	4.47067
dd_Smed_v6_12278_0_1	1	13.6932	8.63967	5.03733	3.70133	3.71833	3.923	3.82433	3.62233	3.57067	3.68533	3.77783
dd_Smed_v6_12208_0_1	1	12.7873	9.17733	6.56533	6.58033	6.75167	6.833	6.80933	6.59233	7.131	7.72433	8.58683
dd_Smed_v6_5669_1_1	1	29.5113	24.0803	19.8123	18.3257	18.2723	19.691	20.4303	20.9323	21.1287	22.385	24.005
dd_Smed_v6_10333_0_1	1	32.8722	22.1917	14.0417	11.3977	10.7613	10.528	9.35167	8.329	9.08867	10.1823	11.8258
dd_Smed_v6_8441_0_1	1	20.3185	14.229	9.806	8.73133	8.652	8.635	8.39333	8.244	8.71367	9.12267	9.43267
dd_Smed_v6_12019_0_1	1	11.0402	9.19467	7.74467	7.43667	7.51433	7.879	7.77	7.36733	7.11933	7.14533	7.68133
dd_Smed_v6_5936_0_1	1	19.4658	16.9833	14.5807	13.9123	13.554	14.4083	14.4113	15.1733	15.6423	16.8887	17.8332
dd_Smed_v6_4424_0_1	1	41.1388	35.6503	32.3223	31.634	31.626	31.403	31.53	32.484	34.1217	35.9547	37.3782
dd_Smed_v6_5770_0_1	1	29.658	28.173	26.8913	26.768	26.757	27.091	26.915	26.186	26.107	25.9827	26.3057
dd_Smed_v6_8851_0_1	1	12.4002	10.8007	9.673	9.06067	9.034	9.098	8.523	8.096	7.40667	7.66667	7.52817
dd_Smed_v6_9280_0_1	1	11.0697	10.0557	9.039	8.245	8.231	8.54633	8.59833	8.43567	8.56333	8.764	8.9335
dd_Smed_v6_7928_0_1	1	26.851	25.121	24.429	25.0683	25.0553	24.4873	23.005	21.6693	20.881	21.1873	22.6013
dd_Smed_v6_14441_0_1	1	8.33683	5.52833	3.68533	3.02067	3.02267	3.046	3.06567	3.07167	3.00267	3.309	3.6305
dd_Smed_v6_13129_0_1	1	6.944	4.904	3.65333	3.52667	3.79767	3.78067	4.05833	3.98633	4.16867	4.22433	4.63033
dd_Smed_v6_11370_0_1	1	15.9368	10.9153	7.44267	6.72367	6.458	6.397	6.48	6.728	7.06	7.24467	7.64817
dd_Smed_v6_6924_0_1	1	17.6763	16.2293	14.951	14.5077	14.043	13.8953	14.1667	13.9367	14.2177	14.1537	14.8217
dd_Smed_v6_4231_0_1	1	37.1668	34.1423	31.1493	30.999	31.3337	32.159	32.311	31.885	31.1493	30.909	30.3115
dd_Smed_v6_3524_0_1	1	169.565	108.155	64.1193	19.1583	17.1513	18.2643	19.57	20.1027	20.4027	20.3253	19.6848
dd_Smed_v6_21953_0_1	1	4.5475	3.7	2.83467	1.834	1.48267	1.289	1.20367	1.073	1.22667	1.39933	1.54733
dd_Smed_v6_3279_0_1	1	69.2325	63.347	58.5743	57.5993	57.843	57.9297	56.2033	54.4673	53.259	53.887	54.378
dd_Smed_v6_10164_0_1	1	20.2362	17.3727	14.73	14.3463	14.275	15.7487	16.0637	16.1413	15.5293	16.2057	17.0937
dd_Smed_v6_12055_0_1	1	6.889	5.182	4.02067	3.64167	3.405	3.18633	2.94967	2.95233	3.01367	3.34333	3.66133
dd_Smed_v6_9707_0_1	1	16.3817	13.3477	10.678	9.45667	8.78	9.11167	9.264	9.27667	9.58967	10.7303	13.0143
dd_Smed_v6_2029_0_1	1	108.396	100.902	95.05	93.939	92.3107	91.75	89.5987	91.8853	93.675	95.1413	92.9573
dd_Smed_v6_1518_0_1	1	107.079	103.296	99.2907	96.0257	95.2387	96.3497	96.1783	95.3583	93.716	93.626	92.263
dd_Smed_v6_6671_0_1	1	24.3065	22.107	20.567	19.6253	19.74	19.8137	19.9977	19.7927	19.807	20.1153	20.6143
dd_Smed_v6_14637_0_1	1	38.8328	25.6193	15.967	2.104	1.15133	0.774	0.530667	0.261667	0.317	0.159	0.082
dd_Smed_v6_3963_0_1	1	58.7762	52.0877	47.774	46.9967	46.5587	46.5833	45.374	45.2163	44.46	46.1273	48.5753
dd_Smed_v6_8209_0_1	1	18.4333	14.1333	11.0623	10.156	10.2237	10.862	11.0613	11.1433	10.961	11.625	12.15
dd_Smed_v6_13677_0_1	1	9.03667	6.08267	4.11	3.411	3.236	3.16	3.17	3.41867	3.37233	3.55667	3.49667
dd_Smed_v6_1126_0_1	1	190.91	176.42	162.441	161.295	159.168	160.105	153.954	145.631	144.053	145.673	153.728
dd_Smed_v6_19619_0_1	1	4.53683	3.35533	2.29167	1.714	1.57167	1.676	1.62667	1.96767	2.04333	2.19033	1.74783
dd_Smed_v6_13432_0_1	1	6.75783	4.81433	3.367	2.97633	2.95333	3.16433	3.10733	3.18133	3.319	3.48367	3.44267
dd_Smed_v6_1948_0_1	1	51.8443	50.2673	49.199	48.0577	47.5233	47.1577	45.184	44.3343	43.939	46.6403	49.4098
dd_Smed_v6_9161_0_1	1	8.94667	8.14967	7.563	6.95633	6.746	6.54667	6.33833	6.36667	6.645	6.91033	7.17983
dd_Smed_v6_9567_0_1	1	16.9505	13.831	12.3163	12.0747	12.0977	11.5527	11.1803	11.094	11.4943	11.9567	12.7922
dd_Smed_v6_10683_0_1	1	12.463	8.116	5.14933	4.10233	4.28967	4.83867	5.087	5.31467	5.31967	6.26233	7.45483
dd_Smed_v6_12594_0_1	1	5.908	5.412	4.96667	4.084	3.947	3.767	3.78767	3.64733	3.59033	3.67367	3.75617
dd_Smed_v6_11579_0_1	1	8.95667	8.59967	7.87767	7.526	6.96667	7.048	6.971	6.87167	6.92867	7.56633	8.67383
dd_Smed_v6_11914_0_1	1	7.5735	7.328	6.958	6.61467	6.41367	5.98367	6.01533	5.71167	5.677	5.52767	5.55767
dd_Smed_v6_8263_0_1	1	25.0227	22.9167	20.4547	19.724	19.2853	20.2637	20.466	20.799	20.646	20.6753	20.6233
dd_Smed_v6_6870_0_1	1	35.0242	29.2607	25.4813	23.507	22.9763	22.5667	21.1333	21.008	20.2747	23.0883	25.0388
dd_Smed_v6_14005_0_1	1	6.71967	5.82867	4.77433	4.415	3.87333	3.75067	3.453	3.24233	3.30533	3.41967	3.81467
dd_Smed_v6_14207_0_1	1	7.51283	5.41933	3.938	3.07133	3.17667	3.26667	3.242	3.10967	3.212	3.68933	4.25283
dd_Smed_v6_1024_0_1	1	190.547	169.218	155.377	150.818	151.521	153.606	153.679	157.303	159.444	167.759	174.242
dd_Smed_v6_5635_0_1	1	36.7732	32.8797	29.7673	28.6463	28.4063	28.1803	27.467	26.8643	26.6773	27.263	27.9215
dd_Smed_v6_2404_0_1	1	45.8842	38.8257	34.011	33.6913	33.886	33.5713	34.0853	34.177	36.3413	37.327	39.5045
dd_Smed_v6_10903_0_1	1	7.85683	5.77833	3.99267	3.46333	3.29267	3.495	3.64367	3.39833	3.46967	3.458	3.8095
dd_Smed_v6_7972_0_1	1	11.1747	10.1197	9.45333	9.31733	9.21967	8.93967	9.14767	9.39433	9.266	9.26467	8.86117
dd_Smed_v6_8606_0_1	1	29.0438	20.6003	14.0337	11.4257	10.4263	10.201	9.98867	9.531	9.38367	9.779	10.423
dd_Smed_v6_12067_0_1	1	10.1648	6.60933	4.29733	3.70533	3.91867	4.113	4.435	4.766	5.28	5.70267	5.93567
dd_Smed_v6_5087_1_1	1	6.33867	5.64967	4.963	4.652	4.76067	5.16633	5.29133	5.10333	4.98967	5.321	5.7455
dd_Smed_v6_2499_0_1	1	49.508	44.592	40.4723	40.2223	40.3843	41.3173	41.8687	43.7137	45.3967	46.313	45.7405
dd_Smed_v6_8160_0_1	1	18.6853	17.7543	17.385	17.7457	17.9713	18.1117	17.458	16.0863	15.2697	14.7563	15.4648
dd_Smed_v6_5523_0_1	1	33.51	27.978	23.3787	21.7863	21.3923	21.6	21.3557	21.0183	21.5253	23.0147	24.4322
dd_Smed_v6_6754_0_1	1	23.6087	20.7727	18.5467	17.023	17.1217	17.362	17.2197	16.5063	16.255	17.2477	18.2322
dd_Smed_v6_5906_0_1	1	29.9998	29.0903	27.306	26.05	25.7147	25.9527	26.4413	26.0067	26.5527	27.2433	28.7018
dd_Smed_v6_10730_0_1	1	10.8818	9.96833	8.73967	8.05433	7.46267	7.776	7.49633	7.39533	7.30567	7.754	8.3065
dd_Smed_v6_6302_0_1	1	67.1692	44.3917	28.4793	24.3093	24.8413	25.8617	27.2717	27.5547	27.9847	30.2523	33.2168
dd_Smed_v6_16323_0_4	1	4.76817	3.83067	3.07333	2.713	2.79633	3.268	3.702	3.409	3.211	3.39033	3.82433
dd_Smed_v6_5492_0_1	1	49.3467	41.7147	36.491	34.8537	35.222	36.266	36.623	36.981	36.485	36.9167	37.6527
dd_Smed_v6_7248_0_1	1	15.0687	13.2537	11.5733	11.1977	10.9167	11.462	11.0397	11.077	10.898	11.511	11.978
dd_Smed_v6_7671_0_1	1	14.6318	14.2243	13.7523	13.0287	12.5933	12.5423	12.232	12.5947	12.749	13.18	13.026
dd_Smed_v6_1797_0_1	1	83.7073	79.5773	73.014	68.28	64.7533	62.2283	58.605	54.369	54.136	55.2327	58.3887
dd_Smed_v6_13073_0_1	1	9.4315	6.164	3.91233	3.66833	3.79967	3.966	3.94567	3.95933	4.23667	4.64967	5.00717
dd_Smed_v6_17402_0_1	1	3.34883	2.70733	2.12167	1.98667	1.997	2.09267	1.90033	1.71667	1.61967	1.848	2.0445
dd_Smed_v6_19192_0_1	1	3.66733	2.98233	2.55467	2.45833	2.74367	2.712	2.92433	2.85467	3.093	3.088	3.1345
dd_Smed_v6_6524_0_1	1	19.7602	15.5807	12.5993	11.547	12.1173	12.6687	13.013	12.5717	12.8193	13.3833	14.1548
dd_Smed_v6_11049_0_1	1	12.8142	8.54567	5.45967	4.36367	4.10233	4.20333	4.205	4.03733	4.11433	4.125	4.4075
dd_Smed_v6_14087_0_1	1	6.53283	5.67133	5.027	5.013	5.07667	4.91267	4.816	4.86367	4.95233	5.41867	5.49867
dd_Smed_v6_11921_0_1	1	6.926	5.725	4.685	4.58267	4.66	4.88267	4.812	4.837	5.032	5.25567	5.48467
dd_Smed_v6_6475_0_1	1	45.6115	40.064	35.4373	34.5473	35.096	36.2077	35.693	34.3817	33.3027	34.061	35.459
dd_Smed_v6_13278_0_1	1	9.87917	6.45567	3.909	3.08767	3.04	3.10667	3.34	3.49833	3.65267	3.90133	3.87483
dd_Smed_v6_12203_0_1	1	8.53717	6.27367	4.65	4.344	4.56633	5.268	5.49467	5.79633	5.80767	6.29	6.7035
dd_Smed_v6_6252_0_1	1	32.1942	27.4957	23.6423	21.8957	21.353	22.0013	22.316	21.834	21.4877	20.8307	20.7737
dd_Smed_v6_9653_0_1	1	10.5682	7.40767	5.37667	4.91367	5.181	5.44567	5.36433	5.487	5.65767	6.34633	6.78883
dd_Smed_v6_4375_0_1	1	18.9355	17.434	16.2397	16.614	16.8663	16.732	16.7093	16.0187	16.393	16.4237	17.1552
dd_Smed_v6_15207_0_1	1	4.35217	3.27767	2.46333	2.173	2.02067	2.046	2	2.026	2.055	2.34233	2.71533
dd_Smed_v6_10760_0_1	1	14.2307	11.5127	9.24667	8.77733	9.08767	9.943	10.0677	9.86	9.846	11.1723	12.7918
dd_Smed_v6_16583_0_1	1	4.776	3.506	2.70233	2.56833	2.71633	2.85767	3.23967	3.04733	3.057	3.06033	3.60033
dd_Smed_v6_12571_0_1	1	4.17067	2.91467	2.243	2.20967	2.46033	2.41133	2.28967	2.03	1.854	1.57667	1.33967
dd_Smed_v6_6875_0_1	1	33.1028	29.3243	26.1143	25.283	26.1077	26.6433	26.8483	25.939	26.155	26.4717	27.5027
dd_Smed_v6_9824_0_1	1	14.674	9.463	5.64667	4.174	4.209	4.502	4.467	4.34233	4.415	5.259	6.36
dd_Smed_v6_15413_0_1	1	36.6858	22.9313	12.9313	1.60533	0.501333	0.379	0.315333	0.366333	0.267667	0.213667	0.0546667
dd_Smed_v6_7107_0_1	1	40.0712	32.0137	26.2507	24.7667	24.9347	25.693	25.9833	26.4663	27.214	30.0583	33.9293
dd_Smed_v6_1549_0_1	1	116.411	108.425	101.175	96.186	97.3897	98.16	99.7713	98.598	101.173	102.785	103.245
dd_Smed_v6_12844_0_1	1	13.148	8.333	5.045	4.778	4.794	4.866	4.77767	5.091	5.24033	5.57	5.8475
dd_Smed_v6_1986_0_1	1	112.648	111.601	107.833	103.69	100.248	97.833	93.7797	90.6693	89.5923	89.3123	87.6063
dd_Smed_v6_8466_0_1	1	16.8223	15.0473	13.7037	13.411	13.2953	13.246	12.8397	12.707	12.9253	13.386	13.719
dd_Smed_v6_2542_0_1	1	56.9592	53.2687	50.2797	48.085	47.3377	47.442	47.663	47.8477	47.198	47.2717	46.9852
dd_Smed_v6_14850_0_1	1	4.40383	5.20533	4.85933	3.84867	2.829	2.54233	2.31933	2.114	2.11833	2.22033	2.31783
dd_Smed_v6_16233_0_1	1	6.409	4.093	2.39367	1.80267	1.649	1.64167	1.603	1.69467	1.734	2.096	2.4235
dd_Smed_v6_12073_0_1	1	4.07467	3.55567	3.094	2.92333	2.834	2.87167	2.93467	2.89333	2.929	3.01467	3.21767
dd_Smed_v6_1046_0_1	1	60.4992	57.3737	54.931	53.4113	53.1507	51.7267	51.4653	51.1653	52.769	54.2973	55.5918
dd_Smed_v6_10167_0_1	1	11.3358	9.92233	8.81167	8.544	8.86133	9.19667	9.042	8.768	8.51033	8.73433	8.70933
dd_Smed_v6_7619_0_1	1	16.1242	12.4587	9.592	8.52833	8.55367	8.87467	9.155	9.234	9.534	10.1043	10.6078
dd_Smed_v6_10099_0_1	1	21.1288	14.6463	9.86933	8.546	8.73867	9.59967	10.0177	10.1643	10.2293	10.2633	10.3173
dd_Smed_v6_5521_0_1	1	45.9648	29.3853	17.8987	8.89467	8.83167	9.31967	9.42567	9.50433	9.869	10.716	11.704
dd_Smed_v6_1214_0_1	1	146.033	139.989	134.152	129.075	125.425	124.269	125.523	126.123	124.549	123.94	120.634
dd_Smed_v6_10391_0_1	1	19.0247	15.3917	13.139	11.9087	12.1573	11.9007	12.014	11.2027	10.6947	10.0967	10.2247
dd_Smed_v6_8287_0_1	1	22.2583	15.8443	11.2713	9.54633	9.43833	9.78633	9.85967	10.0293	10.0313	10.5673	10.6258
dd_Smed_v6_1331_0_1	1	154.471	143.536	131.025	123.95	120.39	122.729	122.632	124.09	125.95	131.643	138.456
dd_Smed_v6_1143_0_1	1	110.902	103.27	95.7533	93.5773	93.1007	95.0257	96.2983	95.3173	95.8673	95.45	96.616
dd_Smed_v6_8627_0_1	1	17.9852	13.1377	9.84033	9.05267	9.44333	10.2073	10.4193	10.5437	10.502	11.4817	12.4102
dd_Smed_v6_9964_0_1	1	11.295	9.608	9.02733	8.15233	7.625	6.33667	6.27633	6.79433	7.26033	8.11567	9.04217
dd_Smed_v6_5439_0_1	1	18.1388	15.4903	13.5137	12.39	12.4617	13.1223	13.7017	13.525	13.0673	13.0497	13.4722
dd_Smed_v6_6275_0_1	1	23.746	21.369	19.491	18.7147	19.031	19.7907	20.19	20.666	20.9723	21.4857	21.5027
dd_Smed_v6_10182_0_1	1	14.4655	11.549	9.86733	8.83567	8.918	8.807	9.423	9.64667	9.49467	9.45033	9.64933
dd_Smed_v6_10161_0_1	1	14.2483	12.7683	11.5483	11.1237	10.9353	10.7213	10.106	9.726	9.738	10.185	10.428
dd_Smed_v6_14863_0_1	1	3.12467	2.46367	2.07233	2.05333	2.16933	2.38	2.324	2.31533	2.228	2.50233	2.97183
dd_Smed_v6_5784_0_1	1	51.3747	41.0677	32.3187	30.072	30.091	33.7267	34.858	34.5717	32.999	34.29	36.185
dd_Smed_v6_12254_0_1	1	25.1087	15.4407	8.623	4.90267	4.718	4.936	5.15633	5.06767	4.98433	4.94733	4.77433
dd_Smed_v6_13093_0_1	1	4.25367	3.53967	3.08533	2.931	2.98867	3.1	3.14067	3.28333	3.41833	3.63933	3.70333
dd_Smed_v6_8061_0_1	1	19.2888	14.6003	11.2507	10.673	10.981	11.52	11.712	11.5933	11.3833	11.0577	10.6272
dd_Smed_v6_4643_0_1	1	30.8792	29.9737	29.427	29.5003	29.5933	28.7687	28.4167	28.0167	28.6593	28.592	28.2545
dd_Smed_v6_8615_0_1	1	22.9177	15.7877	10.8287	9.39333	9.07633	9.33133	9.521	9.67967	9.44967	10.1563	11.3738
dd_Smed_v6_7221_0_1	1	27.7157	19.6587	13.957	12.303	12.4093	12.8643	13.1597	13.5503	14.1977	15.2137	15.8912
dd_Smed_v6_13421_0_1	1	4.84683	3.66233	2.87533	2.57833	2.575	2.67667	2.75267	2.78367	2.87367	3.05333	3.33633
dd_Smed_v6_13730_0_1	1	7.25233	5.00333	3.42167	2.629	2.58067	2.61067	2.661	2.36733	2.34333	2.30367	2.71317
dd_Smed_v6_18206_0_1	1	3.06383	2.74133	2.55033	2.28233	2.247	2.206	2.42933	2.52967	2.65767	2.381	2.051
dd_Smed_v6_17530_0_1	1	5.51883	3.73933	2.501	2.08633	2.07667	2.06367	1.99733	1.88233	1.79867	1.98433	2.17983
dd_Smed_v6_9461_0_1	1	18.926	15.24	12.856	11.4817	11.731	12.0707	12.4273	12.2493	12.0667	11.953	11.9305
dd_Smed_v6_14408_0_1	1	4.00233	2.82433	2.33833	2.22633	2.53033	2.989	3.06267	3.01833	2.40867	2.68033	3.12833
dd_Smed_v6_4215_0_1	1	48.836	39.588	32.3287	30.0307	29.222	29.26	29.7753	29.71	30.219	30.3747	30.7402
dd_Smed_v6_12520_0_1	1	4.906	3.777	3.10667	2.90433	2.899	2.89933	3.05267	3.285	3.537	3.58467	3.47517
dd_Smed_v6_5767_0_1	1	16.644	15.476	14.5117	14.0877	13.8627	14.071	13.7533	13.6913	13.0533	12.847	12.234
dd_Smed_v6_10574_0_1	1	13.8518	10.4823	7.829	6.075	5.78533	5.85367	6.46267	6.60433	6.45533	6.87633	7.77483
dd_Smed_v6_1280_0_1	1	103.525	100.852	96.598	94.0047	92.009	91.6417	90.6953	89.247	88.522	88.2233	87.9123
dd_Smed_v6_13510_0_1	1	73.219	48.562	30.7683	1.65633	0.203667	0.197667	0.137667	0.137667	0.0466667	0	0
dd_Smed_v6_8995_0_1	1	13.3828	12.9773	12.3617	12.0137	12.036	12.407	12.4293	12.576	12.5933	12.5613	12.2783
dd_Smed_v6_2103_0_1	1	71.9502	49.4347	34.3427	27.4893	27.5287	28.999	31.115	33.342	35.3447	38.9427	43.2367
dd_Smed_v6_4872_0_1	1	60.1773	42.6583	29.799	25.6293	24.137	24.3417	25.2103	25.8507	26.2413	27.481	29.1965
dd_Smed_v6_6193_0_1	1	79.4418	50.2853	28.9623	9.14233	6.46533	5.81733	6.041	6.16367	7.34333	12.681	20.9915
dd_Smed_v6_12004_0_1	1	8.02033	7.52833	6.88567	6.79333	6.589	6.491	6.50133	6.488	6.838	7.00367	7.47417
dd_Smed_v6_10733_0_1	1	8.80383	7.92533	7.22767	7.11167	7.304	7.28733	7.166	6.56133	6.56367	6.95033	7.97533
dd_Smed_v6_14315_0_1	1	13.2678	9.18433	5.67167	4.07433	3.84333	4.45433	4.52633	4.28533	3.937	4.34267	4.98517
dd_Smed_v6_10136_0_1	1	7.89717	5.59467	4.04133	3.41433	3.54933	3.42533	3.38467	3.03967	3.37233	3.61133	4.01033
dd_Smed_v6_10236_0_1	1	9.57817	6.75167	4.805	4.337	4.14933	3.96467	3.86233	3.828	3.98467	4.59033	5.13733
dd_Smed_v6_14351_0_1	1	4.59017	2.94767	2.00067	1.768	1.832	1.90767	2.08767	2.17233	2.13967	2.163	2.281
dd_Smed_v6_7110_0_1	1	20.2633	18.9743	18.04	17.753	17.8067	17.405	17.419	17.0993	17.391	17.1603	16.7708
dd_Smed_v6_2374_0_1	1	78.2378	69.6773	63.8777	61.35	60.962	61.0367	63.969	65.3973	66.6373	65.8083	65.4628
dd_Smed_v6_14851_0_1	1	4.238	2.936	2.026	1.867	1.90267	1.94867	1.96867	2.056	2.08467	2.15933	2.10183
dd_Smed_v6_7823_2_1	1	19.0923	18.4293	17.4217	16.199	15.539	15.1877	15.129	14.6863	14.4003	14.2823	14.4648
dd_Smed_v6_13296_0_1	1	7.40883	4.93733	3.219	2.88433	3.05633	3.11333	3.18933	3.05733	3.27867	3.33333	3.46483
dd_Smed_v6_2735_0_1	1	71.1787	70.9727	70.4223	69.803	67.946	65.1733	64.3973	64.3027	65.282	65.2967	65.0077
dd_Smed_v6_10165_0_1	1	10.3917	9.58067	9.01133	9.10567	9.44233	9.43067	9.23467	9.13433	9.11533	9.286	9.3005
dd_Smed_v6_8186_0_1	1	22.9208	15.8253	10.7553	9.61167	9.71433	10.3093	11.0473	11.5943	11.8077	12.5973	13.0208
dd_Smed_v6_3587_1_1	1	29.4752	23.4797	18.8417	16.8487	16.3793	16.387	16.3527	16.03	15.9977	16.1443	16.4713
dd_Smed_v6_11888_0_1	1	14.0787	10.5627	7.68367	6.43367	6.107	6.461	6.504	6.68567	6.72467	7.623	8.2185
dd_Smed_v6_7112_1_1	1	16.9785	15.988	15.3217	15.055	14.9823	14.8093	15.1637	14.9957	15.1487	15.0263	15.4833
dd_Smed_v6_10790_0_1	1	13.9703	9.02133	5.701	4.835	5.11267	5.065	4.994	4.52833	4.48967	4.483	4.7925
dd_Smed_v6_3253_0_1	1	23.0043	21.2973	20.1927	20.2563	20.43	20.2793	20.0193	19.9943	20.091	21.152	22.2325
dd_Smed_v6_5364_0_1	1	28.8765	27.561	25.1943	23.6623	22.432	22.2773	21.793	20.6893	19.9377	19.5653	19.9348
dd_Smed_v6_22886_0_1	1	2.65267	2.35767	1.96733	1.37633	1.396	1.47033	1.56467	1.13167	1.05767	1.411	1.7815
dd_Smed_v6_9887_0_1	1	15.2255	13.009	11.1833	10.663	10.5893	10.3447	10.031	9.552	9.788	9.662	9.734
dd_Smed_v6_12801_0_1	1	10.4955	6.847	3.95633	3.41167	3.25967	3.77633	3.87267	3.80533	3.717	4.17933	5.07033
dd_Smed_v6_10252_0_1	1	36.519	23.805	14.7833	11.0147	10.499	10.9317	11.2527	11.693	11.7313	13.4393	14.8683
dd_Smed_v6_11895_0_1	1	8.79367	6.92067	5.26967	5.00667	5.08167	5.49333	5.414	5.21133	5.15633	5.16133	5.07033
dd_Smed_v6_409_0_1	1	467.626	370.385	297.399	276.968	282.374	301.998	316.645	329.077	342.84	383.306	425.503
dd_Smed_v6_11371_0_1	1	8.07533	5.70833	4.021	3.75833	3.77333	4.029	4.05633	4.505	4.41333	5.08367	5.56617
dd_Smed_v6_4000_0_1	1	40.9473	39.1893	38.374	37.4797	37.7177	36.34	36.2483	34.859	34.8333	34.368	34.6085
dd_Smed_v6_4352_0_1	1	27.7482	26.4247	25.5143	25.361	25.71	25.719	25.779	25.5147	25.8727	26.1843	26.9598
dd_Smed_v6_10458_0_1	1	14.2532	10.0957	7.09667	6.333	6.07033	6.18067	5.969	5.81	5.585	6.33333	7.35733
dd_Smed_v6_5894_0_1	1	26.1582	16.7117	10.1173	8.49433	8.657	9.255	9.493	9.948	9.85033	10.822	11.455
dd_Smed_v6_4432_0_1	1	62.9125	42.434	28.305	23.7647	24.742	24.8947	24.9247	24.232	25.0093	26.2773	26.8903
dd_Smed_v6_668_0_1	1	295.798	293.415	281.203	263.459	251.065	242.041	235.02	224.636	218.582	209.629	198.016
dd_Smed_v6_1611_0_1	1	132.082	127.28	118.345	112.149	106.621	103.967	97.845	90.0923	85.0343	83.814	83.9115
dd_Smed_v6_11799_0_1	1	13.4108	10.1363	7.81167	6.55067	6.38333	6.433	6.66833	6.86367	6.87567	7.34933	7.70083
dd_Smed_v6_9075_0_1	1	15.5655	15.05	14.348	13.7857	13.4507	13.394	13.138	12.8993	12.482	12.1653	11.9643
dd_Smed_v6_5898_0_1	1	19.1708	15.8713	13.2123	13.1653	14.0203	14.978	15.977	15.677	15.417	14.374	13.787
dd_Smed_v6_6951_0_1	1	27.6773	24.9593	22.699	21.6883	21.401	20.8297	19.611	19.1557	19.065	20.2637	20.3542
dd_Smed_v6_6534_0_1	1	19.7597	17.1417	15.4427	14.7213	14.7083	15.0773	15.5653	16.2017	16.507	16.7783	16.6223
dd_Smed_v6_17797_0_1	1	5.42233	4.33233	3.59667	3.36767	3.41967	3.50267	3.68867	3.491	3.338	3.24867	3.37467
dd_Smed_v6_1128_0_1	1	183.575	149.56	121.251	109.731	106.801	108.561	112.475	116.158	120.178	129.999	140.801
dd_Smed_v6_2819_0_1	1	26.0122	22.1947	19.3437	17.8953	17.9017	18.4047	18.7113	18.419	18.6243	18.8353	19.7698
dd_Smed_v6_2931_0_1	1	36.869	34.368	32.339	31.645	31.668	32.466	32.8627	33.4127	33.5447	34.574	34.872
dd_Smed_v6_13818_0_1	1	9.1975	5.638	2.916	3.02933	2.52233	2.56767	2.699	2.65233	2.67	2.78	3.502
dd_Smed_v6_10688_0_1	1	15.0265	11.556	9.04367	8.133	8.24967	8.79	9.49467	9.41333	9.46	10.417	12.001
dd_Smed_v6_2999_0_1	1	51.4282	45.0507	40.1577	39.4003	40.611	42.6517	41.0493	38.005	35.56	35.6353	36.1053
dd_Smed_v6_726_0_1	1	88.4345	82.649	78.0187	73.298	71.9983	69.4313	69.717	69.9803	73.389	73.6973	73.5048
dd_Smed_v6_5133_0_1	1	32.7672	21.8447	14.1177	9.17733	8.55	7.98333	7.89467	7.86	8.359	8.19967	7.93367
dd_Smed_v6_10544_0_1	1	8.09367	5.88167	4.368	3.907	3.917	3.90633	4.03333	4.20767	4.39567	4.768	5.0485
dd_Smed_v6_9579_0_1	1	22.8738	20.2143	17.7787	17.3317	16.7723	17.1557	16.846	16.8007	16.769	17.551	18.6285
dd_Smed_v6_3156_0_1	1	87.2217	74.2827	63.991	59.7153	60.088	61.0703	62.5903	63.313	65.8847	67.1777	68.6472
dd_Smed_v6_10998_0_1	1	15.5457	10.9877	8.26533	7.337	7.799	8.03367	8.85167	9.329	10.1047	11.1533	12.1748
dd_Smed_v6_8297_0_1	1	57.523	32.306	14.4567	6.77133	5.90133	5.665	4.86033	4.85233	5.08167	5.479	5.2075
dd_Smed_v6_6369_0_1	1	20.6128	19.0073	17.413	16.1817	14.775	14.8027	14.4793	15.2407	14.9977	15.0307	15.2957
dd_Smed_v6_10394_0_1	1	16.1862	11.5747	8.236	6.32333	6.089	6.23533	6.97467	7.48533	8.04033	8.61833	9.43983
dd_Smed_v6_7185_0_1	1	18.8673	17.3813	15.5967	14.6213	13.7597	13.6973	13.6563	13.9913	14.498	15.5983	16.8468
dd_Smed_v6_7631_0_1	1	25.4303	18.3113	13.4497	12.657	12.8853	13.7	13.95	14.138	13.793	14.2403	14.5188
dd_Smed_v6_8999_0_1	1	44.2957	25.4377	13.501	7.01667	8.14667	7.332	6.858	5.86967	5.89833	6.20967	6.12867
dd_Smed_v6_9848_0_1	1	14.6645	9.695	6.73033	5.97933	6.31733	6.323	6.54833	6.52833	6.98333	7.644	8.5395
dd_Smed_v6_4908_0_1	1	13.12	9.684	7.233	6.69967	6.8	7.293	7.45867	7.75867	7.75067	8.52167	9.26017
dd_Smed_v6_15964_0_1	1	5.5785	3.839	2.984	2.78533	3.12633	3.011	2.66967	2.504	2.23267	2.68233	2.98333
dd_Smed_v6_3911_0_1	1	77.3942	67.4817	60.2957	58.0793	57.6207	57.2857	54.422	55.788	59.1713	62.558	63.282
dd_Smed_v6_13605_0_1	1	9.4085	6.124	3.84767	3.15767	3.31567	3.48867	3.46267	3.6	3.77867	4.30833	4.50733
dd_Smed_v6_4677_0_1	1	47.2832	37.8437	30.3973	28.2587	27.381	29.4503	30.007	32.0683	33.6427	38.875	44.6265
dd_Smed_v6_5487_0_1	1	20.8577	17.9517	14.7433	12.4887	11.7057	12.2067	12.5583	12.9787	12.9737	13.693	14.5215
dd_Smed_v6_3764_0_1	1	60.2608	56.0903	51.9963	50.355	48.6467	46.4513	44.1783	43.3013	43.2133	44.2503	43.9518
dd_Smed_v6_7848_0_1	1	31.7512	27.0177	24.234	24.6497	24.9387	24.6897	24.6	24.8527	25.1557	26.5413	28.4373
dd_Smed_v6_2465_0_1	1	71.9582	66.1637	59.982	58.3013	55.5577	54.491	53.1	52.653	53.266	53.2687	53.8122
dd_Smed_v6_18582_0_1	1	4.2215	3.558	3.209	2.72367	2.55133	2.31833	2.665	2.885	2.99867	2.82033	2.76033
dd_Smed_v6_7050_0_1	1	21.7333	19.5623	17.5687	17.1123	16.949	16.5107	15.5857	14.81	14.3637	14.3263	13.8228
dd_Smed_v6_10734_0_1	1	20.0228	18.6203	16.076	14.1807	12.2873	12.1343	12.0783	12.188	12.1307	13.1283	14.2388
dd_Smed_v6_2984_0_1	1	48.3217	42.0117	35.9453	33.057	30.6703	30.417	29.985	30.1213	30.145	33.5017	35.8052
dd_Smed_v6_11524_0_1	1	9.25717	6.79767	5.27633	4.744	4.712	4.79867	4.899	5.16433	5.081	5.46833	5.61983
dd_Smed_v6_8376_0_1	1	22.3158	20.1823	18.3147	16.308	16.794	16.793	17.063	15.763	15.404	14.8743	14.3503
dd_Smed_v6_3771_0_1	1	24.8037	22.0727	20.1933	19.591	19.641	19.8747	19.551	19.145	18.751	19.7127	20.9902
dd_Smed_v6_1970_0_1	1	67.7797	65.6477	62.9133	66.884	70.543	72.5553	62.214	50.654	42.4467	42.6227	45.6252
dd_Smed_v6_1684_0_1	1	73.6307	64.0217	57.8533	56.4583	58.2293	59.5943	57.51	53.278	49.905	49.92	52.31
dd_Smed_v6_13327_0_1	1	18.4417	9.79067	3.86967	2.59467	2.65533	2.72167	3.20333	3.301	3.71833	4.15033	4.76333
dd_Smed_v6_3366_0_1	1	16.1038	15.2343	14.1597	13.3323	13.4813	13.816	14.229	13.709	13.2883	13.325	13.4975
dd_Smed_v6_14763_0_1	1	12.9308	7.94933	4.35467	2.74667	2.405	2.47667	2.531	2.579	2.65667	3.189	3.487
dd_Smed_v6_2174_0_1	1	131.231	114.297	101.892	102.378	98.8413	95.9137	94.7067	97.6287	102.527	107.005	112.537
dd_Smed_v6_18843_0_1	1	3.396	2.731	2.157	1.67167	1.51067	1.45333	1.40733	1.27667	1.146	1.19233	1.18983
dd_Smed_v6_4601_0_1	1	13.9648	13.2993	12.8723	12.5693	12.6737	12.8927	12.9057	12.6887	12.6823	12.58	12.67
dd_Smed_v6_9938_0_1	1	14.0648	11.3403	9.21067	8.87533	8.73567	9.23433	8.99933	9.18533	8.75767	9.342	9.4915
dd_Smed_v6_14524_0_1	1	4.88717	3.76467	3.07633	2.75167	2.89167	2.872	3.09767	3.30167	3.497	4.02533	4.59333
dd_Smed_v6_694_0_1	1	130.237	92.9897	66.9783	62.883	62.764	66.187	70.225	76.7103	81.54	90.5573	96.9843
dd_Smed_v6_11886_0_1	1	10.3715	7.525	5.49233	4.809	4.97933	5.327	5.346	4.997	4.721	5.05467	5.61467
dd_Smed_v6_11523_0_1	1	16.8023	12.5913	9.45133	8.97367	8.67967	9.07733	9.26633	9.91467	9.99967	10.6613	10.9548
dd_Smed_v6_15930_0_1	1	7.60467	4.85667	3.10433	2.37167	2.429	2.40567	2.53467	2.44633	2.55833	2.642	2.9205
dd_Smed_v6_5476_0_1	1	44.4577	31.9277	22.679	18.408	16.8733	15.8633	16.4337	17.2107	18.4743	17.809	16.894
dd_Smed_v6_20242_0_1	1	6.70333	4.40833	2.704	2.00367	1.92333	1.84967	1.83433	1.79467	1.868	2.14633	2.46283
dd_Smed_v6_8648_0_1	1	28.4378	20.5153	14.8387	12.5667	12.2773	12.3473	12.038	11.6683	10.9823	11.301	11.9445
dd_Smed_v6_12523_0_1	1	7.01017	5.62767	4.761	4.58067	4.652	4.50267	4.46267	4.37233	4.541	4.697	5.0925
dd_Smed_v6_7387_0_1	1	21.1705	16.872	13.4543	12.6437	12.4123	12.834	13.2423	13.743	14.4343	15.976	17.6805
dd_Smed_v6_2563_0_1	1	110.902	111.304	108.596	105.869	101.203	98.5013	97.7557	95.107	93.0657	91.806	92.3855
dd_Smed_v6_4904_0_1	1	24.8318	23.3753	22.5703	21.8753	22.0207	21.0043	20.917	20.105	20.6237	20.777	21.476
dd_Smed_v6_3795_0_1	1	60.9135	47.134	36.6657	31.62	31.2183	32.5733	32.4097	32.4993	31.0737	29.9023	27.3778
dd_Smed_v6_9646_0_1	1	17.5492	15.5317	13.584	12.7893	12.7463	13.3227	12.9743	13.0287	12.6687	13.771	14.186
dd_Smed_v6_8219_0_1	1	15.8363	11.5333	8.541	7.46433	7.25767	7.68333	7.50533	7.566	7.08	7.87633	8.66733
dd_Smed_v6_10156_0_1	1	8.293	7.557	6.979	6.79733	7.10033	7.474	7.49533	7.175	7.05833	7.38067	7.93667
dd_Smed_v6_9603_0_1	1	11.1698	9.12133	7.55767	7.00133	7.05033	7.46767	7.83967	8.10833	8.46967	8.04667	7.36367
dd_Smed_v6_12170_0_1	1	7.50533	5.19333	3.58567	3.34833	3.46233	3.69967	3.65567	3.872	3.869	4.56567	5.14767
dd_Smed_v6_7108_0_1	1	18.4105	14.037	10.9627	9.74833	10.3627	10.8163	10.659	10.1787	9.74533	9.71767	9.49717
dd_Smed_v6_8623_0_1	1	50.168	32.7	19.945	15.9257	15.1957	15.7077	16.2467	16.1177	16.768	17.9847	20.3562
dd_Smed_v6_5221_0_1	1	20.9677	19.9157	19.2143	18.266	18.503	18.384	18.5293	17.8163	18.185	18.8297	19.7462
dd_Smed_v6_6329_0_1	1	23.2922	17.3887	13.3353	12.1113	11.9383	11.2253	12.1623	12.48	13.6623	14.1217	14.8637
dd_Smed_v6_1654_0_1	1	90.7128	86.0573	83.729	82.0917	82.022	80.591	79.85	78.7553	77.7267	76.5827	74.8452
dd_Smed_v6_8761_0_1	1	16.341	11.47	7.936	6.818	6.66633	6.83733	6.87267	7.005	7.37167	8.06133	8.40633
dd_Smed_v6_12872_0_1	1	5.0465	4.029	3.11733	2.63633	2.613	2.921	2.778	2.75067	2.67067	3.16767	3.83417
dd_Smed_v6_13629_0_1	1	9.19417	6.51167	4.515	4.15567	4.06233	4.53767	4.75367	4.774	4.99533	5.47533	6.52083
dd_Smed_v6_10281_0_1	1	20.4155	14.902	10.9127	10.0793	10.592	11.724	11.7977	11.675	11.3287	11.6773	11.4948
dd_Smed_v6_9979_0_1	1	15.9078	13.8913	12.4297	12.947	13.2667	13.751	13.5157	13.1327	12.932	13.2883	14.2553
dd_Smed_v6_8200_0_1	1	16.4438	15.0713	14.0397	13.6537	13.675	13.2167	13.2087	12.4753	12.459	12.1163	12.0573
dd_Smed_v6_8705_0_1	1	40.335	37.702	33.316	29.2957	27.1737	27.6263	26.474	24.9797	23.8373	26.0717	28.8012
dd_Smed_v6_1101_0_1	1	195.013	186.755	179.655	175.378	171.153	167.692	166.881	165.51	168.149	170.025	176.339
dd_Smed_v6_9886_0_1	1	17.6222	16.8707	15.9293	15.7307	15.2007	15.3483	15.345	15.269	15.198	14.5787	13.6762
dd_Smed_v6_7813_0_1	1	5.09967	3.82867	2.908	2.64433	2.76133	2.83367	2.61833	2.77167	3.061	3.287	3.0965
dd_Smed_v6_6328_0_1	1	25.8062	24.2837	22.6933	22.4607	21.565	20.9777	20.577	20.6827	20.7933	21.1557	21.9487
dd_Smed_v6_6273_0_1	1	13.009	11.492	10.1903	10.5323	10.387	10.786	10.7233	10.5953	10.283	10.055	10.4125
dd_Smed_v6_13740_0_1	1	5.85617	4.05967	3.134	2.83533	2.90667	2.77933	2.95133	2.91	2.88833	3.088	3.6415
dd_Smed_v6_14652_0_1	1	6.98333	5.69033	4.77667	4.00033	3.90433	3.85133	3.948	4.18133	4.48867	4.57567	4.53867
dd_Smed_v6_10079_0_1	1	20.2157	14.1647	9.74767	8.871	8.97933	9.438	9.61433	10.0007	10.296	11.064	11.8405
dd_Smed_v6_17564_0_1	1	5.43883	4.30533	3.225	3.28733	3.42467	3.73133	3.868	3.67	3.55167	3.59833	4.13833
dd_Smed_v6_10233_0_1	1	16.2613	13.0933	10.637	9.84967	9.94567	10.013	10.2757	10.6523	11.2047	11.223	10.655
dd_Smed_v6_12307_0_1	1	9.21	7.207	5.74367	5.10367	5.08667	5.459	5.88833	5.91233	5.82967	5.83067	6.20417
dd_Smed_v6_11904_0_1	1	6.837	5.281	4.36033	4.24667	4.31767	4.30833	4.42933	4.384	4.40633	4.88633	5.64283
dd_Smed_v6_7741_0_1	1	21.9127	19.7877	18.384	18.664	18.7247	18.0647	17.2463	16.9877	17.8717	18.2753	18.4273
dd_Smed_v6_6693_0_1	1	40.4667	35.7127	32.368	32.6253	33.574	33.6867	32.6953	31.8577	32.51	33.3797	33.6077
dd_Smed_v6_8299_0_1	1	16.7238	10.9003	6.77867	5.97867	6.45333	6.75833	6.804	6.535	6.71	6.93533	6.94333
dd_Smed_v6_10381_0_1	1	12.3722	9.93767	7.97333	8.16867	7.282	6.86067	6.49133	7.12967	7.50633	7.043	6.18
dd_Smed_v6_5043_0_1	1	21.5715	14.806	9.88933	8.837	8.74933	9.24333	9.25833	9.519	9.35033	10.0517	10.6287
dd_Smed_v6_18219_0_1	1	3.77217	2.76067	2.22967	2.20967	2.64767	2.925	2.604	2.19	1.88867	1.997	2.4945
dd_Smed_v6_5297_0_1	1	37.1302	27.2717	20.5103	19.992	20.5183	22.455	22.9407	24.945	25.879	29.122	31.135
dd_Smed_v6_897_0_1	1	274.983	252.478	237.065	233.804	236.027	236.971	232.972	228.197	223.488	220.218	216.104
dd_Smed_v6_14748_0_1	1	8.31333	4.77133	2.30767	1.98667	2.00233	2.16267	2.193	2.23167	2.33967	2.89467	3.60717
dd_Smed_v6_4920_0_1	1	18.3487	17.2927	16.4997	15.527	15.43	14.8233	14.7447	14.1233	14.651	14.9557	15.5877
dd_Smed_v6_14940_0_1	1	4.93983	3.26133	2.023	1.785	1.671	1.73	1.73767	1.877	1.971	2.17567	2.28717
dd_Smed_v6_5452_0_1	1	31.4083	20.5373	12.6827	10.908	10.8667	11.541	11.9287	11.923	12.2843	12.7553	13.5383
dd_Smed_v6_17436_0_1	1	8.34667	5.56367	3.54333	2.467	2.10967	2.014	1.94933	2.10233	2.13933	2.624	3.2185
dd_Smed_v6_4060_0_1	1	48.9503	44.9663	41.8413	40.371	40.074	40.628	41.045	41.198	41.6637	43.8133	46.1633
dd_Smed_v6_14945_0_1	1	4.21983	4.19133	3.95767	4.147	4.009	4.365	4.38433	4.03567	3.559	3.42533	3.82733
dd_Smed_v6_8655_0_1	1	27.8882	20.0927	14.5817	11.4603	11.811	12.071	12.981	13.029	13.4693	15.0933	17.3608
dd_Smed_v6_10808_0_1	1	14.595	13.147	12.1087	12.291	12.287	12.6263	12.5643	12.691	12.7567	13.026	13.615
dd_Smed_v6_12326_0_1	1	4.85267	3.66667	2.91	2.814	2.971	3.04733	3.02667	3.07	3.101	3.28	3.3025
dd_Smed_v6_10176_0_1	1	14.6522	9.76867	6.29633	4.58233	4.49467	4.54667	4.706	4.639	4.58233	4.73933	4.96133
dd_Smed_v6_8490_0_1	1	29.7982	20.2757	13.17	4.778	4.119	4.586	5.33433	5.911	5.39167	5.81367	6.29967
dd_Smed_v6_9586_0_1	1	12.5205	10.769	9.528	9.034	8.777	8.74767	8.615	8.77167	8.93933	9.075	9.127
dd_Smed_v6_10562_0_1	1	18.8133	12.9513	8.90967	7.765	7.62833	8.144	8.658	9.223	8.947	9.45167	9.83117
dd_Smed_v6_11386_0_1	1	9.80417	6.44667	4.37033	3.72467	3.583	3.34733	3.35633	3.52967	3.63833	3.789	4.051
dd_Smed_v6_4147_0_1	1	41.9733	33.5873	27.6017	24.1787	25.4037	27.0253	28.8027	29.922	30.8697	31.5863	32.0053
dd_Smed_v6_12596_0_1	1	4.29283	3.77633	3.36267	3.12867	3.47433	3.64833	3.57533	3.00033	2.74633	2.822	3.149
dd_Smed_v6_9937_0_1	1	21.591	17.846	15.5707	15.0113	15.642	15.8207	15.6893	15.4983	15.5287	15.5943	15.8233
dd_Smed_v6_10038_0_1	1	6.59367	5.42067	4.64233	4.39033	4.56233	4.80033	4.65733	4.382	4.314	4.78633	5.62533
dd_Smed_v6_4800_0_1	1	34.9552	31.4317	28.7733	27.3403	27.9767	28.293	28.6567	28.0237	28.199	29.043	30.3105
dd_Smed_v6_9010_0_1	1	11.3312	9.81667	8.73567	8.31833	8.69167	8.27533	8.41767	7.443	8.062	7.47133	7.62233
dd_Smed_v6_11274_0_1	1	7.2085	5.669	4.447	3.93467	3.881	3.96133	4.325	4.461	4.588	4.69967	4.66867
dd_Smed_v6_15992_0_1	1	6.642	4.896	3.40067	2.91267	2.67367	3.09033	2.77667	2.705	2.037	1.77567	1.32367
dd_Smed_v6_13560_0_1	1	10.007	7.487	5.67267	5.90833	5.887	5.672	5.035	4.802	5.55167	6.22767	7.12317
dd_Smed_v6_11948_0_1	1	10.1423	7.98533	6.31233	5.80633	5.90133	6.00433	5.84267	5.48467	5.203	5.44167	5.93567
dd_Smed_v6_6795_0_1	1	38.6907	35.0747	31.0287	29.5907	28.295	29.0593	28.893	29.4447	29.8553	30.0957	30.2142
dd_Smed_v6_15780_0_1	1	7.07983	4.75133	3.073	2.75167	2.51867	2.63667	2.59367	2.745	2.77	3.06667	3.31717
dd_Smed_v6_13513_0_1	1	8.2965	6.553	5.028	4.46633	4.64233	5.041	5.309	5.03167	4.93833	5.131	5.6665
dd_Smed_v6_9086_0_1	1	7.31433	6.68233	6.05167	5.44667	5.491	6.10667	6.16133	5.979	5.277	5.25567	5.38817
dd_Smed_v6_14143_0_1	1	5.04467	3.94967	3.73633	3.55833	3.536	3.13033	3.15267	3.35067	3.50067	3.29767	2.99217
dd_Smed_v6_9498_0_1	1	13.0167	11.1407	9.36433	9.42367	9.06767	9.39333	9.30767	9.42933	9.44167	9.492	10.025
dd_Smed_v6_3575_0_1	1	26.2823	24.5993	22.8207	22.1927	21.5717	21.1027	20.458	19.8947	19.7123	19.209	18.7375
dd_Smed_v6_13998_0_1	1	6.53283	4.90833	3.744	3.083	3.11067	2.992	3.05833	2.889	3.311	3.669	4.241
dd_Smed_v6_13803_0_1	1	4.6605	3.968	3.43567	2.30267	2.619	3.00267	3.6	3.249	2.891	2.633	2.905
dd_Smed_v6_12372_0_1	1	9.9575	9.14	8.342	7.589	7.61133	7.725	8.06533	7.57967	7.383	7.16167	7.67967
dd_Smed_v6_19527_0_1	1	4.87633	3.78233	2.89667	2.76667	2.821	2.84867	2.698	2.58733	2.61933	3.18	3.593
dd_Smed_v6_5249_0_1	1	47.1937	33.0617	20.4963	7.90233	5.02733	5.31333	6.29467	8.14833	8.85067	7.94067	5.03967
dd_Smed_v6_5237_0_1	1	33.2343	22.9223	15.6657	13.4007	13.108	13.7373	14.5323	15.0453	15.2337	15.964	17.1035
dd_Smed_v6_14459_0_1	1	4.17283	3.70133	2.874	2.56267	2.73433	2.945	3.02	2.918	2.981	2.98133	2.63833
dd_Smed_v6_13196_0_1	1	7.69233	6.31333	5.07067	4.77133	4.59467	4.68433	4.47767	4.596	4.84433	5.45467	6.06317
dd_Smed_v6_13535_0_1	1	9.319	7.676	6.56733	6.44767	6.36467	6.31167	6.12967	6.128	6.51633	7.03	7.8705
dd_Smed_v6_1995_0_1	1	91.4487	78.4167	67.0667	65.3203	63.7823	65.1807	64.201	65.1783	65.5923	67.6213	68.9163
dd_Smed_v6_10573_0_1	1	47.2	23.373	6.88133	4.45133	4.40067	5.08933	5.566	5.347	5.92	6.71367	8.17967
dd_Smed_v6_3164_0_1	1	62.7703	56.5973	50.6503	48.9973	49.0033	50.904	50.8	50.4123	50.2007	51.182	51.311
dd_Smed_v6_11073_0_1	1	9.29533	9.18333	8.83767	8.71633	8.863	8.61833	8.14867	7.489	7.695	7.982	8.415
dd_Smed_v6_12063_0_1	1	5.93933	5.14133	4.508	4.37633	4.54933	4.86967	5.06933	5.10433	4.92033	4.988	5.066
dd_Smed_v6_8594_0_1	1	16.6453	16.4673	16.1347	15.4247	15.0523	14.653	14.4207	14.3253	14.3737	14.4123	14.5858
dd_Smed_v6_3175_0_1	1	91.1792	53.0687	26.0703	21.0437	20.0813	21.6183	21.504	21.4437	21.84	25.977	31.316
dd_Smed_v6_1006_0_1	1	80.7123	78.5763	75.4397	73.828	73.5773	73.6413	72.529	69.5507	67.8633	66.003	64.7355
dd_Smed_v6_7836_0_1	1	17.1977	12.9637	9.95233	8.46033	8.722	9.43	9.341	9.204	8.73133	9.38367	9.92617
dd_Smed_v6_18607_0_1	1	5.00067	3.63267	2.549	2.154	1.981	2.12633	2.07133	2.12767	2.173	3.01067	3.99917
dd_Smed_v6_11887_0_1	1	13.0623	10.6683	8.677	7.889	8.10467	8.43133	8.77367	8.75333	8.83333	10.4353	12.2058
dd_Smed_v6_3221_0_1	1	31.2965	28.662	26.8033	26.2827	26.327	26.5873	26.3083	25.8377	25.387	25.2987	25.1262
dd_Smed_v6_9365_0_1	1	19.8533	14.5813	10.8943	9.23767	9.01967	9.049	9.809	10.3633	11.1307	11.771	12.4985
dd_Smed_v6_10928_0_1	1	18.2495	14.634	11.992	11.6653	11.5463	11.5893	10.2703	8.32533	6.45033	5.315	4.3155
dd_Smed_v6_1862_0_1	1	181.894	152.919	132.501	127.119	131.854	139.337	141.26	139.584	135.548	134.636	131.411
dd_Smed_v6_12848_0_1	1	7.63833	8.86533	8.32267	6.01467	3.914	2.90967	2.46133	2.286	2.77433	3.17667	3.54167
dd_Smed_v6_9905_0_1	1	12.1143	10.6073	9.48533	8.80067	8.592	8.348	8.28167	8.18133	8.611	8.634	8.6155
dd_Smed_v6_5308_0_1	1	40.5437	34.7287	30.2863	28.3847	28.9833	29.1967	29.5023	29.6627	30.199	31.5553	32.0748
dd_Smed_v6_13667_0_1	1	6.84483	5.36533	4.29867	3.79133	3.70333	3.77733	3.85467	3.934	3.866	4.237	4.736
dd_Smed_v6_16235_0_1	1	4.22667	3.56767	3.234	3.24733	3.21967	3.13933	2.77967	2.69033	2.65767	2.78867	2.88317
dd_Smed_v6_5605_0_1	1	20.3002	19.3747	18.1507	17.459	16.97	16.9843	17.0903	16.709	16.867	16.9517	18.0257
dd_Smed_v6_10421_0_1	1	24.9925	15.644	9.07333	6.43933	5.978	6.14967	5.865	6.16867	6.06667	6.61667	6.78267
dd_Smed_v6_8821_0_1	1	33.7982	27.5377	22.7177	21.3613	21.1943	21.6547	22.0697	22.377	23.3653	25.0347	27.3517
dd_Smed_v6_6630_0_1	1	18.6177	15.3047	13.1513	12.5377	12.5773	13.298	12.8373	13.884	14.3577	15.752	16.236
dd_Smed_v6_10943_0_1	1	15.399	13.789	12.6797	11.4307	11.1657	11.2297	11.5653	11.9963	11.941	11.808	11.465
dd_Smed_v6_10187_0_1	1	22.7545	13.684	7.202	4.44367	3.84067	3.76067	3.908	4.159	4.21033	4.51433	4.94333
dd_Smed_v6_6212_0_1	1	21.392	21.157	20.0297	19.9117	19.7907	19.808	19.021	17.368	16.815	16.8943	18.0428
dd_Smed_v6_14150_0_1	1	8.7035	6.297	4.33533	3.57467	3.25233	3.161	3.2	3.099	3.23133	3.64967	4.31667
dd_Smed_v6_9313_0_1	1	25.64	17.022	11.222	9.889	9.777	10.146	10.167	10.7207	10.99	12.6457	14.4887
dd_Smed_v6_7903_0_1	1	31.2878	20.5773	13.0127	11.23	10.8173	11.9857	11.792	12.787	11.875	13.5573	14.2123
dd_Smed_v6_12429_0_1	1	10.0847	7.22167	4.92333	3.92567	3.67867	3.607	3.73533	3.602	3.56567	3.676	4.011
dd_Smed_v6_13724_0_1	1	5.31433	4.24633	3.51033	3.11067	3.01867	3.109	3.11667	3.19467	3.24133	3.536	3.8795
dd_Smed_v6_13623_0_1	1	9.687	7.209	5.39733	4.30667	4.12233	4.063	4.05567	4.004	3.92067	4.16633	4.45233
dd_Smed_v6_6565_0_1	1	26.0777	26.2157	25.624	25.3567	24.6103	23.721	23.1553	23.929	25.506	24.3413	21.3378
dd_Smed_v6_972_0_1	1	294.221	252.715	220.758	212.778	213.274	214.508	209.099	200.308	193.202	195.61	200.634
dd_Smed_v6_10804_0_1	1	8.71983	8.38633	8.013	7.74767	7.667	7.812	7.97567	7.80867	7.69067	7.74333	8.12383
dd_Smed_v6_18864_0_1	1	3.82783	2.79733	2.00633	1.97433	2.19067	2.39933	2.60633	2.48967	2.31267	2.39267	2.51517
dd_Smed_v6_9637_0_1	1	7.9305	5.974	4.39467	3.81467	3.72	3.98033	4.18767	4.25933	4.22333	4.37667	4.51967
dd_Smed_v6_9814_0_1	1	11.9207	11.2317	10.8017	10.2287	9.93467	9.75767	9.958	9.96433	9.67233	9.709	9.988
dd_Smed_v6_10555_0_1	1	28.3977	17.7017	10.4157	9.899	9.441	9.47767	9.25633	9.32567	9.118	10.0253	11.0888
dd_Smed_v6_605_0_1	1	144.471	121.037	107.895	108.808	113.29	113.027	108.996	101.287	97.225	97.4917	103.136
dd_Smed_v6_14350_0_1	1	6.07583	4.20033	2.801	2.529	2.53433	2.72067	2.766	2.78267	2.66667	2.86467	2.89517
dd_Smed_v6_13377_0_1	1	8.0095	6.261	4.905	4.07867	3.977	3.87433	4.27367	4.22133	4.33967	4.41367	4.66317
dd_Smed_v6_11724_0_1	1	12.687	11.445	10.5693	10.1817	10.059	9.92633	9.967	9.931	10.0377	10.4103	10.8788
dd_Smed_v6_22117_0_1	1	3.81567	2.83567	1.82333	1.39267	1.011	1.03133	0.914333	0.990667	0.802	0.925	0.8905
dd_Smed_v6_7792_0_1	1	13.7538	10.7313	8.59367	7.67833	7.66467	7.78933	7.882	7.968	8.073	8.283	8.3285
dd_Smed_v6_12114_0_1	1	9.31967	7.78967	6.55933	5.98	6.09067	6.281	6.813	6.998	7.273	6.619	5.774
dd_Smed_v6_4465_0_1	1	46.7215	44.57	42.565	41.4553	40.184	39.2483	38.7697	38.3743	38.632	37.4977	36.7457
dd_Smed_v6_10041_0_1	1	28.2785	23.327	19.523	18.713	18.8583	18.6923	18.4557	18.3857	19.3237	20.6193	22.1563
dd_Smed_v6_3174_0_1	1	28.8132	27.9857	26.522	24.8547	24.091	23.8247	24.67	24.449	24.4303	24.1013	23.6058
dd_Smed_v6_7235_0_1	1	21.1935	20.254	18.8853	18.905	18.2583	17.9233	16.7913	16.5097	16.9527	17.2213	16.8663
dd_Smed_v6_6344_0_1	1	18.5533	17.9963	17.3827	17.2017	17.1313	17.2063	16.9293	16.7583	16.5483	17.0477	17.2617
dd_Smed_v6_2210_0_1	1	179.816	144.568	119.906	113.653	118.095	123.065	126.149	124.137	123.86	132.294	144.103
dd_Smed_v6_14239_0_1	1	10.9772	6.90467	4.68367	3.824	4.74067	4.71833	4.73033	4.04833	4.29267	4.986	5.6635
dd_Smed_v6_19495_0_1	1	4.65667	3.68767	3.01	2.602	2.47367	2.53233	2.67733	2.969	2.97967	3.11733	3.11883
dd_Smed_v6_10324_0_1	1	10.8773	8.46233	6.33433	6.15633	5.265	5.16333	5.11467	5.65	5.75767	5.70667	5.12867
dd_Smed_v6_11229_0_1	1	10.0103	6.71933	4.58267	4.08933	4.19567	4.20033	4.29967	4.333	4.453	4.92267	5.53367
dd_Smed_v6_798_0_1	1	304.608	198.803	125.781	90.2067	113.925	124.866	128.683	112.173	105.996	95.379	78.7575
dd_Smed_v6_12929_0_1	1	21.7995	13.177	7.16833	4.10933	4.172	4.15567	3.96267	3.417	3.23267	3.51	3.909
dd_Smed_v6_13323_0_1	1	17.61	11.328	6.73867	5.28267	5.22867	5.511	6.126	6.39167	6.75233	6.49767	6.22717
dd_Smed_v6_6467_0_1	1	8.089	6.335	4.87267	3.96633	3.88533	3.96133	3.88367	3.69133	3.742	3.90733	4.02183
dd_Smed_v6_8708_0_1	1	12.7808	10.6313	9.174	8.53433	8.51233	8.51533	8.281	7.993	8.00833	8.293	8.935
dd_Smed_v6_8293_0_1	1	18.0882	16.8387	16.0337	16.0777	15.662	15.5983	15.4673	15.3883	14.9743	15.1227	15.6097
dd_Smed_v6_8543_0_1	1	11.3	9.777	8.224	7.40967	7.26233	7.71667	7.89533	8.14267	8.44967	8.207	7.543
dd_Smed_v6_6010_0_1	1	39.087	30.742	24.6167	23.2667	23.3287	23.8323	25.1457	26.7763	27.6483	30.7147	33.6752
dd_Smed_v6_10757_0_1	1	6.54433	4.37733	2.94033	2.532	2.54833	2.72433	2.81533	2.89433	2.938	3.12133	3.32733
dd_Smed_v6_11357_0_1	1	14.3167	13.2307	11.5663	11.1697	10.2963	10.757	10.2173	10.633	10.6953	11.384	11.3475
dd_Smed_v6_13788_0_1	1	16.912	10.461	5.90267	4.00467	3.99	4.12933	4.351	4.22367	4.44333	5.039	6.231
dd_Smed_v6_4886_0_1	1	28.4775	26.126	24.195	24.19	24.705	25.2447	24.7613	24.221	24.2197	24.1097	23.7157
dd_Smed_v6_3121_1_1	1	47.0388	37.1423	29.6903	27.024	26.6113	27.5037	28.0697	28.8517	30.01	33.2343	36.8768
dd_Smed_v6_1674_0_1	1	160.881	148.382	136.168	131.415	129.611	127.791	126.376	124.448	127.204	129.642	130.693
dd_Smed_v6_10653_0_1	1	11.2928	8.76733	7.082	6.95733	7.03967	6.82733	7.001	7.04133	7.42133	6.92333	6.39383
dd_Smed_v6_3644_0_1	1	101.62	78.321	61.283	56.9657	56.5883	57.9623	57.5657	59.7183	62.2673	66.222	68.331
dd_Smed_v6_2109_1_1	1	121.657	117.915	111.024	109.799	107.501	108.073	105.152	102.485	100.832	99.59	97.4805
dd_Smed_v6_2072_0_1	1	52.9498	45.0513	39.5413	38.582	39.495	40.9553	41.762	41.6883	42.2573	43.6737	46.0077
dd_Smed_v6_7030_0_1	1	40.973	32.476	25.951	23.757	25.119	25.2007	22.683	18.0663	15.3803	14.694	15.0885
dd_Smed_v6_13415_0_1	1	12.2903	8.62733	5.99	5.263	5.488	5.735	5.55667	5.62367	5.69167	6.34533	6.93433
dd_Smed_v6_11003_0_1	1	10.0222	8.62967	7.71133	7.57133	7.11233	6.736	7.39767	7.494	7.40533	7.28233	8.03333
dd_Smed_v6_8693_0_1	1	24.893	23.656	21.7207	22.156	21.7717	21.3313	20.9073	19.5543	19.8693	19.636	20.591
dd_Smed_v6_14018_0_1	1	5.437	4.819	4.214	3.95867	3.84867	3.88533	3.889	4.146	4.268	4.679	4.8745
dd_Smed_v6_8443_0_1	1	19.5388	18.2383	17.5167	17.316	17.2823	16.9813	16.9583	16.6613	16.898	17.0393	17.2038
dd_Smed_v6_14331_0_1	1	6.738	4.816	3.355	2.538	2.525	2.413	2.49933	2.167	2.072	1.98067	2.04367
dd_Smed_v6_1697_0_1	1	150.555	111.749	84.417	75.315	74.5287	75.72	79.5803	82.3457	87.494	92.7753	100.195
dd_Smed_v6_289_0_1	1	303.053	269.591	242.688	224.684	217.636	210.062	208.635	218.046	223.798	224.228	211.179
dd_Smed_v6_5880_0_1	1	32.5002	22.8717	15.81	13.7457	13.342	13.8817	14.045	14.0443	14.2673	14.9963	15.9593
dd_Smed_v6_14344_0_1	1	6.98567	4.58567	2.80933	1.646	1.426	1.43867	1.52433	1.61333	1.53233	1.605	1.6585
dd_Smed_v6_8107_0_1	1	19.817	18.093	16.9607	16.8617	16.6843	16.3247	16.309	16.3083	16.6393	17.022	17.575
dd_Smed_v6_4452_0_1	1	22.093	19.626	17.572	16.6607	17.2417	17.5553	17.368	17.1247	17.058	17.6003	17.1268
dd_Smed_v6_2356_0_1	1	65.3583	55.4123	48.5123	45.8997	47.2627	47.931	48.303	48.0633	48.469	51.3967	54.6072
dd_Smed_v6_11097_0_1	1	11.013	8.175	6.06133	5.38267	5.419	5.382	5.37567	5.029	5.212	5.624	6.3055
dd_Smed_v6_2602_0_1	1	104.959	67.5393	39.626	22.024	20.7567	21.9067	22.563	22.4523	22.6697	22.6027	21.9967
dd_Smed_v6_14068_0_1	1	9.35783	5.28733	2.50467	1.88667	1.92333	2.11667	2.22633	2.58367	3.33667	4.79467	6.52167
dd_Smed_v6_13079_0_1	1	10.8212	7.37267	4.99933	3.52233	3.86167	3.88333	4.16933	4.376	4.62133	5.576	6.298
dd_Smed_v6_1695_0_1	1	103.163	107.475	106.079	98.3443	93.0267	91.4243	90.5757	89.5627	88.42	90.2063	92.1918
dd_Smed_v6_516_0_1	1	651.913	590.999	532.669	508.728	504.161	512.002	518.862	521.51	537.43	560.874	591.301
dd_Smed_v6_3129_0_1	1	53.2513	49.8363	46.9477	47.0647	46.915	46.9963	46.7557	45.9287	45.6787	45.4107	46.0882
dd_Smed_v6_15106_0_1	1	10.6203	7.24633	4.76367	4.127	4.27567	4.75167	4.72867	4.56967	4.387	4.524	4.7875
dd_Smed_v6_3950_0_1	1	38.6492	36.9257	34.6497	34.6063	32.821	32.2413	31.3767	31.5793	31.6643	31.437	31.4205
dd_Smed_v6_6116_0_1	1	14.1528	12.1033	9.871	9.07933	8.47967	8.78933	8.25067	7.96567	7.76867	8.301	8.9365
dd_Smed_v6_13277_0_1	1	12.0355	9.429	7.26	6.09167	6.32333	6.60233	7.14233	6.82833	6.09667	6.045	6.0355
dd_Smed_v6_781_0_1	1	240.676	233.082	226.296	218.756	212.55	205.608	205.945	206.912	208.88	207.112	203.297
dd_Smed_v6_6233_0_1	1	21.0002	19.6177	17.8403	17.4237	17.6437	17.9653	17.4837	16.649	16.22	16.1263	16.0463
dd_Smed_v6_3493_1_1	1	87.6747	79.2007	73.0853	70.6203	69.1733	69.705	68.5543	69.2047	68.13	70.855	73.0845
dd_Smed_v6_12671_0_1	1	6.19033	5.07233	4.31233	4.51667	4.62067	4.45233	4.346	4.19033	4.166	4.678	5.4035
dd_Smed_v6_13332_0_1	1	7.04967	4.73067	3.38167	3.139	3.464	3.41533	3.23833	3.01333	2.99433	3.396	3.721
dd_Smed_v6_16626_0_1	1	11.7718	8.15333	5.54133	2.02267	2.28267	1.94567	1.14667	0.175	0	0	0
dd_Smed_v6_12752_0_1	1	6.88533	4.89233	3.32633	3.15167	3.01	2.915	2.792	2.733	2.95933	3.183	3.4295
dd_Smed_v6_12722_0_1	1	7.37467	6.47767	5.70067	5.10633	5.28033	5.17233	5.08933	4.73	5.075	4.83167	4.86517
dd_Smed_v6_12470_0_1	1	5.2895	3.737	2.64367	2.272	2.33933	2.34567	2.54833	2.42833	2.519	2.57933	2.78783
dd_Smed_v6_11401_0_1	1	7.96067	7.26667	6.975	6.91367	6.966	6.88567	6.908	6.88367	6.86033	6.74067	6.57467
dd_Smed_v6_10567_0_1	1	21.0198	15.2653	10.8923	9.61267	9.40333	9.561	9.409	9.42833	10.1257	11.5867	13.0917
dd_Smed_v6_17311_0_1	1	5.52583	4.40933	3.37633	2.77	2.34833	2.41167	2.50433	2.55	2.36267	2.818	3.5915
dd_Smed_v6_10953_0_1	1	26.2507	16.9117	10.0903	5.05333	4.859	5.30633	5.402	4.769	4.78467	5.07567	5.98267
dd_Smed_v6_9310_0_1	1	26.1748	16.9013	10.328	8.78933	8.67567	8.85933	8.88467	9.22067	10.128	11.5627	12.9547
dd_Smed_v6_9067_0_1	1	12.6097	12.3977	12.172	11.9443	12.0437	11.7647	11.4743	11.108	11.3393	11.6777	12.1092
dd_Smed_v6_9149_0_1	1	20.6047	19.7497	18.8547	18.4697	18.4593	18.496	18.0073	17.4223	17.3773	17.965	18.4645
dd_Smed_v6_6876_0_1	1	18.0692	16.7267	16.033	15.274	15.8167	15.4127	15.3493	14.7297	15.4853	16.6353	18.5588
dd_Smed_v6_3591_0_1	1	46.0702	40.9147	36.571	34.8893	32.941	32.4757	31.9117	32.0693	31.6483	32.316	33.455
dd_Smed_v6_775_0_1	1	255.083	207.313	167.606	153.45	149.827	155.732	163.145	173.805	184.549	206.216	228.977
dd_Smed_v6_8148_0_1	1	21.5758	16.4493	12.263	10.6393	9.81133	9.78967	9.439	9.37733	9.185	9.55933	9.98733
dd_Smed_v6_10551_0_1	1	13.4862	9.22367	6.15733	5.827	5.811	5.70433	5.69567	5.656	6.13333	6.81367	7.69867
dd_Smed_v6_5065_0_1	1	20.734	14.526	10.453	8.63333	9.04	8.96767	9.44733	9.24	9.60333	9.68167	9.39417
dd_Smed_v6_299_0_1	1	1104.49	897.141	739.672	687.274	683.059	700.509	712.162	731.593	759.737	837.697	919.212
dd_Smed_v6_4448_0_1	1	32.9992	25.8517	19.948	18.6013	18.0613	19.0797	18.842	18.6033	19.011	21.92	26.2085
dd_Smed_v6_12214_0_1	1	11.4363	7.09933	4.306	3.83967	4.042	4.10467	3.93933	3.95933	3.98633	4.578	5.002
dd_Smed_v6_3940_0_1	1	38.3027	36.4817	35.44	35.303	35.5793	35.7257	35.4287	34.578	33.9603	34.6423	35.7313
dd_Smed_v6_9476_0_1	1	19.2972	16.6607	14.7923	13.7233	13.8103	13.837	14.161	14.0047	14.1583	14.607	15.0555
dd_Smed_v6_2149_0_1	1	22.8002	21.2237	19.4513	19.1373	18.761	18.9507	18.457	18.2277	18.215	19.441	20.8865
dd_Smed_v6_3627_0_1	1	64.8692	56.8487	50.714	48.6643	49.199	51.49	52.9053	52.9623	50.833	50.742	50.41
dd_Smed_v6_5590_0_1	1	23.259	21.843	20.854	20.7707	20.9037	20.9303	20.837	20.407	20.295	21.026	22.2595
dd_Smed_v6_10115_0_1	1	10.1703	9.08233	8.217	8.03833	8.311	8.83467	8.70633	8.643	8.26867	8.40267	8.31817
dd_Smed_v6_14191_0_1	1	6.86567	5.17867	4.03533	3.53533	3.97233	4.25967	4.26467	4.03033	4.022	4.32167	4.57667
dd_Smed_v6_13608_0_1	1	10.7752	6.47367	3.53633	2.82767	2.902	3.01967	3.07433	3.08	3.24233	3.815	4.6335
dd_Smed_v6_4972_0_1	1	9.23583	7.00133	5.49633	5.30167	5.482	5.75233	6.15567	6.48967	7.03367	7.70067	8.60667
dd_Smed_v6_3377_0_1	1	54.8878	52.2893	49.761	47.9907	47.356	46.654	46.709	47.3933	49.2657	52.1047	55.7047
dd_Smed_v6_213_0_1	1	778.528	669.414	576.34	521.165	492.795	490.317	500.382	516.081	525.639	532.759	532.962
dd_Smed_v6_1238_0_1	1	114.126	114.698	114.544	111.391	109.364	105.427	102.267	98.781	99.857	104.44	110.185
dd_Smed_v6_17904_0_1	1	2.85067	2.63167	2.39267	2.35667	2.37533	2.52433	2.54767	2.46933	2.41133	2.461	2.604
dd_Smed_v6_12193_0_1	1	7.35617	6.40267	5.72033	5.57133	5.648	5.69233	5.54133	5.359	5.21933	5.33733	5.44183
dd_Smed_v6_11283_0_1	1	8.35833	8.03533	7.48833	7.14367	6.74467	7.07133	7.18733	7.36567	7.26433	7.254	7.1905
dd_Smed_v6_14704_0_1	1	7.53883	6.81833	5.88333	5.549	5.68367	6.229	6.16333	5.85967	5.222	5.123	4.91
dd_Smed_v6_5180_0_1	1	22.2033	20.6543	19.9933	19.2523	18.9893	18.4267	18.6413	18.6597	18.512	18.6273	18.9158
dd_Smed_v6_3090_0_1	1	94.7818	84.2843	75.664	74.0743	74.8227	78.007	77.6313	74.9887	74.8753	81.2017	90.4632
dd_Smed_v6_8301_0_1	1	20.9592	17.4967	14.4507	13.6413	13.2323	13.574	12.7917	12.8803	12.5143	13.255	12.839
dd_Smed_v6_11238_0_1	1	8.12583	6.63633	5.58767	5.35667	5.35967	5.58733	6.14367	6.17367	6.429	6.49133	6.86483
dd_Smed_v6_4944_0_1	1	28.9722	26.4687	24.091	23.6733	23.9747	25.6267	25.4703	24.8287	24.392	24.7837	25.5542
dd_Smed_v6_3306_0_1	1	110.349	67.6587	37.386	28.467	27.529	28.8243	27.0023	28.1133	27.963	28.221	25.9375
dd_Smed_v6_15637_0_1	1	7.16	4.929	3.316	2.58033	2.52367	2.88967	3.32233	3.50033	3.39667	3.451	3.71
dd_Smed_v6_6002_0_1	1	9.848	8.028	6.84367	6.396	6.65467	7.02867	7.17233	7.004	6.80233	6.87667	7.11467
dd_Smed_v6_4466_0_1	1	38.908	35.807	32.7577	32.345	31.4997	31.3613	30.1923	29.86	30.3147	31.9027	33.3287
dd_Smed_v6_4451_0_1	1	48.8677	40.7217	35.2907	33.033	32.3617	32.0437	32.8117	33.6	34.825	36.5867	38.9432
dd_Smed_v6_6784_0_1	1	21.9402	19.8377	18.619	18.6187	18.8553	18.3027	18.5017	18.9217	19.658	19.735	19.024
dd_Smed_v6_8076_0_1	1	17.5193	15.0073	13.009	11.2143	11.2077	11.4673	11.7423	11.236	10.8747	11.7447	13.1172
dd_Smed_v6_3299_0_1	1	103.404	86.0377	73.2327	70.0377	70.8987	73.22	76.8547	79.425	85.6073	90.6947	96.5147
dd_Smed_v6_9284_0_1	1	15.5713	10.9313	7.748	6.893	7.13267	6.905	7.09	6.75167	6.74933	6.897	6.971
dd_Smed_v6_8316_0_1	1	10.0668	9.22933	8.34567	8.42133	8.27533	8.31333	8.12967	7.86133	7.19533	7.53233	7.68133
dd_Smed_v6_780_0_1	1	222.461	197.225	179.086	172.062	178.295	184.425	190.092	186.012	181.783	179.335	175.846
dd_Smed_v6_10526_0_1	1	11.5995	11.248	10.344	10.4003	9.91867	10.111	9.39533	9.23667	9.18867	9.70433	9.89983
dd_Smed_v6_7966_0_1	1	35.3087	27.3327	21.595	20.771	20.6227	21.3833	21.8113	22.6367	23.287	27.189	31.829
dd_Smed_v6_3579_0_1	1	31.0502	28.6367	26.5543	25.7073	25.5687	25.4683	25.277	25.1803	25.703	26.1877	26.4417
dd_Smed_v6_2869_0_1	1	72.1753	58.9183	49.2247	48.866	52.811	56.6657	57.526	53.7463	52.598	56.1407	62.6452
dd_Smed_v6_16527_0_1	1	9.11633	6.59333	4.65	3.95867	3.79667	3.824	3.7	3.66633	3.65033	3.955	4.4445
dd_Smed_v6_7806_0_1	1	33.1737	28.3037	25.1243	24.384	24.701	24.508	24.4773	24.5777	24.264	24.131	23.2155
dd_Smed_v6_11481_0_1	1	9.97267	9.34967	8.64533	7.949	7.72533	7.467	7.35	6.91967	6.971	7.007	7.355
dd_Smed_v6_9404_0_1	1	16.804	11.648	7.969	7.31067	7.35967	7.85633	7.94233	8.26833	8.50167	9.17867	9.89617
dd_Smed_v6_5672_1_1	1	51.4823	43.3423	37.222	34.5727	35.2003	35.8497	36.3167	35.8497	35.923	36.2693	36.8378
dd_Smed_v6_19617_0_1	1	3.70433	2.98033	2.23133	1.71867	1.55033	1.71233	1.46367	1.30233	1.19867	1.315	1.4895
dd_Smed_v6_8415_0_1	1	38.5035	25.193	15.7493	13.592	14.094	15.059	15.4453	15.9087	16.7403	18.5773	20.6128
dd_Smed_v6_5488_0_1	1	41.8098	25.8583	15.041	13.0037	13.6483	14.4043	14.0257	13.68	13.5197	16.105	19.209
dd_Smed_v6_4477_0_1	1	42.5363	38.3073	34.6973	32.7733	30.4787	29.6497	28.0043	28.297	27.966	28.7757	28.9562
dd_Smed_v6_12894_0_1	1	10.004	7.562	5.90633	5.57433	5.37033	5.62133	5.73867	6.00333	6.24233	6.599	7.2925
dd_Smed_v6_11884_0_1	1	14.804	9.903	6.55667	5.28267	5.277	5.29833	5.29433	5.181	5.23467	6.04067	6.98817
dd_Smed_v6_3152_0_1	1	26.163	20.449	16.224	14.8867	15.0403	16.3627	17.211	17.8987	18.0637	19.2483	20.4123
dd_Smed_v6_5367_0_1	1	19.8765	19.109	18.6833	18.3117	18.586	18.4243	18.7043	18.3	18.3087	18.403	18.7045
dd_Smed_v6_8347_0_1	1	24.7485	17.018	11.5523	10.2437	10.5557	11.18	11.4273	11.1513	11.0287	11.557	12.165
dd_Smed_v6_6863_0_1	1	31.9482	23.1867	17.2463	15.6287	15.84	16.273	15.6603	14.5327	13.1517	12.4847	12.5712
dd_Smed_v6_7581_0_1	1	15.9735	11.897	9.34	8.67367	8.95633	9.42933	9.63567	10.0197	10.1723	11.4987	13.0077
dd_Smed_v6_12776_0_1	1	17.5892	14.7817	13.084	11.5617	11.671	11.3207	11.5927	11.0083	11.0187	10.61	10.688
dd_Smed_v6_9664_0_1	1	11.834	9.212	7.33033	7.18767	7.05133	7.233	7.01833	7.29567	7.198	7.528	7.748
dd_Smed_v6_12999_0_1	1	10.8927	8.04167	6.119	5.56867	5.564	5.497	5.266	4.917	4.75833	5.07533	5.84983
dd_Smed_v6_7483_0_1	1	40.6538	32.4363	26.569	15.0697	14.315	12.074	11.733	10.0447	9.661	6.91067	4.02067
dd_Smed_v6_13303_0_1	1	6.59783	5.06233	3.51967	2.99833	2.972	3.54367	4.01333	4.113	4.07667	4.217	4.364
dd_Smed_v6_9544_0_1	1	14.9962	14.9337	13.9877	13.5147	11.9343	11.197	10.8897	10.859	11.2837	11.4797	12.1032
dd_Smed_v6_5602_0_1	1	28.9715	28.301	27.498	27.614	28.387	29.387	28.967	28.0673	27.9343	29.117	31.039
dd_Smed_v6_9936_0_1	1	8.58017	7.15967	6.349	6.107	6.38933	6.524	6.93667	6.916	6.77833	6.57867	6.55917
dd_Smed_v6_11104_0_1	1	15.9297	14.0497	13.0697	12.2727	11.9473	11.3023	11.2473	11.3617	11.284	12.072	12.6245
dd_Smed_v6_12312_0_1	1	8.51733	7.02433	5.945	5.19833	5.29433	5.42667	5.59867	5.37533	5.14367	4.89067	4.56917
dd_Smed_v6_9985_0_1	1	16.9965	12.926	10.3473	8.544	7.969	7.29467	6.62033	5.775	5.04033	4.30433	3.77033
dd_Smed_v6_6245_0_1	1	30.8563	25.1233	22.1617	23.5297	23.6183	22.9953	20.0777	18.6767	16.917	17.8663	19.4493
dd_Smed_v6_5868_0_1	1	35.4652	30.8067	26.6933	24.0747	23.4	24.2077	24.2083	24.0657	23.198	23.807	24.451
dd_Smed_v6_1851_0_1	1	72.8985	55.009	43.0673	37.0137	38.7643	39.129	39.1193	36.9153	35.8537	38.537	42.7295
dd_Smed_v6_4856_0_1	1	53.5805	49.553	46.9093	45.3867	44.8787	44.3227	43.8667	43.9993	43.7563	42.6453	40.9498
dd_Smed_v6_8459_0_1	1	11.23	10.234	9.91	9.87867	9.996	10.266	10.2937	10.2553	9.57	9.33633	9.26083
dd_Smed_v6_14047_0_1	1	4.392	3.531	2.78533	2.48267	2.542	2.69967	2.47267	2.428	2.196	1.97133	1.30233
dd_Smed_v6_12144_0_1	1	7.36083	5.14433	3.50033	3.24533	2.82967	2.711	2.45933	2.563	2.59833	3.30233	4.16033
dd_Smed_v6_8523_0_1	1	25.0683	16.2023	10.1743	8.76933	9.156	10.2357	10.6903	11.376	11.6227	13.0637	14.1872
dd_Smed_v6_12587_0_1	1	8.23617	6.62067	5.325	4.997	4.58467	4.458	4.26767	4.517	5.01767	5.716	6.3485
dd_Smed_v6_4040_0_1	1	39.4408	36.8083	34.0503	32.9703	33.3133	33.913	35.0003	34.4927	35.3823	35.2293	35.5568
dd_Smed_v6_12925_0_1	1	3.96617	3.45667	3.10367	2.73933	2.62633	2.72467	2.868	3.156	3.18333	3.40867	3.59817
dd_Smed_v6_3607_0_1	1	37.5018	35.2233	34.4087	33.772	32.749	30.331	29.4087	30.3207	31.8527	32.7217	32.4642
dd_Smed_v6_5390_0_1	1	19.8037	12.1957	6.832	5.951	6.62433	8.771	9.321	8.86233	7.89967	8.81633	10.7598
dd_Smed_v6_2736_0_1	1	94.3745	78.169	67.6653	69.6043	76.3187	80.3793	80.4067	76.8857	75.4813	78.7353	81.7268
dd_Smed_v6_10173_0_1	1	11.1797	7.57467	5.17667	4.22233	4.66933	4.75067	4.95233	4.91767	5.44467	6.37967	7.46017
dd_Smed_v6_10806_0_1	1	9.90083	7.91133	6.41567	6.02733	6.452	6.85267	7.156	6.877	6.778	6.488	6.3145
dd_Smed_v6_7717_0_1	1	21.526	19.582	18.26	18.3463	18.159	18.2647	17.2313	16.6293	15.7693	16.01	16.343
dd_Smed_v6_2773_0_1	1	42.8275	39.633	37.4333	36.5413	36.829	37.413	37.9763	37.72	37.2473	37.3237	37.5377
dd_Smed_v6_17092_0_1	1	7.09283	4.39633	2.56267	2.01367	2.21333	2.179	2.17233	2.06667	2.28867	2.75567	3.30917
dd_Smed_v6_5280_0_1	1	17.0787	12.3967	8.925	8.27867	8.385	8.642	8.334	8.22233	8.68167	9.58467	10.3847
dd_Smed_v6_12047_0_1	1	5.38233	4.16833	3.34567	2.91767	2.973	2.872	2.82667	2.66133	2.72133	2.934	3.281
dd_Smed_v6_2948_0_1	1	86.841	83.711	78.7393	75.3237	72.0803	72.1577	72.693	73.7243	75.114	76.28	78.182
dd_Smed_v6_12275_0_1	1	12.9908	8.80933	5.75867	4.32367	4.33233	4.496	4.625	4.43467	4.36133	4.538	4.745
dd_Smed_v6_11742_0_1	1	13.6517	11.5827	10.4217	10.0083	10.161	9.678	9.74933	9.97333	10.7757	10.8437	10.5852
dd_Smed_v6_11992_0_1	1	11.6477	7.76467	5.02667	4.3	4.11533	4.07667	4.16633	4.05667	4.15767	4.60333	5.42683
dd_Smed_v6_1525_0_1	1	323.964	196.808	106.498	54.037	49.0693	48.064	47.593	47.3623	50.4483	57.9327	67.0602
dd_Smed_v6_5852_0_1	1	42.0783	35.5333	30.311	28.394	28.6357	29.2177	30.0103	29.867	30.3057	32.0427	34.0892
dd_Smed_v6_3365_0_1	1	36.974	34.367	32.6947	32.2097	32.357	31.7083	30.1927	28.1267	26.6353	25.921	25.223
dd_Smed_v6_15224_0_1	1	6.29217	5.02067	3.77267	2.97167	2.76	3.07233	2.95867	2.89633	2.89633	3.23733	3.59783
dd_Smed_v6_8612_0_1	1	11.4068	9.69833	8.58633	8.412	8.63033	8.55167	8.69067	8.634	8.88233	9.081	9.5685
dd_Smed_v6_5119_0_1	1	41.9757	28.2427	18.514	16.3583	16.5437	17.3957	17.3887	17.4293	17.703	19.838	22.2045
dd_Smed_v6_3162_0_1	1	51.5257	34.8597	23.7903	21.52	21.686	22.729	23.047	23.4877	22.8493	24.102	25.669
dd_Smed_v6_9554_0_1	1	12.4323	10.8773	9.957	9.39167	9.301	9.10433	8.43033	8.61967	8.81933	9.326	8.9875
dd_Smed_v6_9530_0_1	1	9.77683	8.37233	7.451	7.16633	7.20833	7.563	7.55567	7.65333	7.195	7.17367	6.71917
dd_Smed_v6_6384_0_1	1	19.3832	17.9557	17.0863	16.9237	17.467	18.2127	18.4997	18.3133	17.9883	17.8523	17.8033
dd_Smed_v6_8852_0_1	1	32.4828	25.8913	20.8543	12.8253	12.033	12.0117	10.001	7.643	5.85433	4.57467	3.63417
dd_Smed_v6_5711_0_1	1	16.0772	14.8757	13.6587	13.265	12.7047	13.126	12.7763	13.094	12.536	13.113	13.3335
dd_Smed_v6_15920_0_1	1	5.43767	4.28567	3.57967	3.46233	3.63733	3.801	3.81767	3.80133	3.74333	4.12167	4.62667
dd_Smed_v6_10312_0_1	1	8.94567	8.13867	7.099	6.93567	6.89933	7.16	6.70867	6.441	6.37867	6.93767	7.69367
dd_Smed_v6_15214_0_1	1	4.86367	4.05567	3.264	2.99833	3.15567	3.284	3.18933	3.16267	3.14867	3.40467	3.40617
dd_Smed_v6_467_0_1	1	632.13	529.249	451.977	429.626	432.739	438.285	439.451	428.45	424.082	417.853	416.276
dd_Smed_v6_9671_0_1	1	10.5232	7.80467	5.934	5.63333	6.09767	6.81633	7.021	7.06167	7.40167	7.96033	8.58583
dd_Smed_v6_12396_0_1	1	17.1277	11.9377	7.99933	6.716	6.75233	7.073	7.53467	7.66133	8.04267	8.664	8.981
dd_Smed_v6_14579_0_1	1	8.38883	5.63733	3.57633	2.43133	2.285	2.55267	2.635	2.759	2.62933	3.22867	3.92317
dd_Smed_v6_13071_0_1	1	8.10633	5.27933	3.14767	2.341	2.16633	2.254	2.35867	2.394	2.55833	2.886	3.3355
dd_Smed_v6_7543_0_1	1	17.8095	16.628	15.6653	15.535	15.213	15.7257	16.0533	15.9883	15.164	15.517	16.8275
dd_Smed_v6_11699_0_1	1	9.8965	8.309	7.69967	7.64467	7.92733	7.395	7.56633	7.82	8.16233	8.34267	8.25267
dd_Smed_v6_12883_0_1	1	21.8705	12.682	6.253	3.936	3.80667	3.82	3.966	4	4.20767	4.77	5.4885
dd_Smed_v6_8728_0_1	1	16.2998	12.9923	10.984	10.1213	10.3263	10.4097	10.574	10.7863	11.1287	12.3657	13.5397
dd_Smed_v6_6086_0_1	1	44.4835	35.199	27.2887	25.7767	25.1007	25.3933	26.112	26.0147	27.34	28.938	32.204
dd_Smed_v6_11112_0_1	1	13.0228	11.4413	9.811	8.865	8.30167	8.631	8.58967	8.60667	8.82633	9.63367	11.1327
dd_Smed_v6_8306_0_1	1	15.101	12.953	11.395	10.7933	10.7913	10.7593	11.0137	11.0363	11.2547	11.832	12.299
dd_Smed_v6_12833_0_1	1	9.00333	6.47333	4.79867	4.13567	4.12867	4.26767	4.27533	4.073	3.67567	4.076	4.7675
dd_Smed_v6_7084_0_1	1	22.572	21.264	19.5267	18.2543	16.8313	16.9173	17.2467	18.157	18.2983	18.4323	18.1828
dd_Smed_v6_19970_0_1	1	8.066	5.164	3.235	2.27567	2.219	2.158	2.36233	2.36667	2.50767	3.18567	4.20217
dd_Smed_v6_3311_0_1	1	45.1542	41.6627	38.5853	37.714	37.545	39.3677	40.7023	42.027	42.0573	43.5463	44.6318
dd_Smed_v6_11905_0_1	1	7.8005	6.863	6.17567	5.86933	5.986	6.28733	6.44933	6.75167	6.918	7.164	7.1725
dd_Smed_v6_3374_0_1	1	88.6417	78.8847	69.9343	66.8867	65.3223	65.537	65.4543	63.805	64.1827	65.0737	67.7067
dd_Smed_v6_11187_0_1	1	5.29817	3.61867	2.38733	2.16333	2.21	2.45067	2.47933	2.569	2.65167	2.837	2.8545
dd_Smed_v6_12635_0_1	1	31.7992	20.4507	12.7793	12.5887	14.3433	14.775	13.0593	10.763	9.86533	10.3813	10.7928
dd_Smed_v6_7238_0_1	1	19.5558	16.0753	13.711	12.7457	12.9053	12.732	12.6123	12.134	12.275	12.3257	12.5527
dd_Smed_v6_8438_0_1	1	23.515	16.563	10.9807	8.74633	7.799	7.997	8.19667	8.63833	9.09233	10.1523	11.1383
dd_Smed_v6_7488_0_1	1	13.1433	13.0943	12.677	11.8693	11.0683	10.9867	10.3077	10.378	10.267	10.6773	10.9038
dd_Smed_v6_5951_0_1	1	23.6752	23.5897	22.9837	22.1833	21.5953	21.3687	21.6687	21.5797	21.5277	20.8903	20.2573
dd_Smed_v6_4873_0_1	1	34.8305	32.986	30.631	30.0277	29.9207	30.668	30.222	30.551	31.5537	32.1933	32.0338
dd_Smed_v6_15179_0_1	1	4.12133	3.22233	2.38433	2.141	1.98067	2.04433	1.92567	2.218	2.354	2.686	2.647
dd_Smed_v6_3697_1_1	1	29.4647	28.1697	26.7917	26.616	26.2837	26.5303	26.29	26.459	25.8363	26.489	26.623
dd_Smed_v6_2461_0_1	1	36.2752	33.9017	30.9093	28.274	27.3313	28.0113	27.9417	26.5743	25.8067	25.815	26.9995
dd_Smed_v6_4311_0_1	1	20.9168	13.1953	7.779	6.416	6.285	6.32333	6.09433	5.544	4.796	4.758	4.815
dd_Smed_v6_5952_0_1	1	20.1792	14.3937	10.115	9.43533	9.68967	10.805	11.192	11.6333	11.8433	13.0103	14.0548
dd_Smed_v6_12338_0_1	1	7.51167	5.15567	3.582	3.188	3.18233	3.183	3.261	3.30733	3.36733	3.58667	3.61617
dd_Smed_v6_9641_0_1	1	10.2283	9.73033	9.12833	8.90333	8.43733	8.38333	8.42233	8.52167	8.56	8.53567	8.70617
dd_Smed_v6_8791_0_1	1	40.796	28.395	19.0683	15.096	13.693	13.172	13.686	14.0043	14.557	14.6333	14.9218
dd_Smed_v6_2516_0_1	1	112.693	69.601	40.9743	30.5	33.9167	36.5417	37.795	35.391	36.2907	44.2907	56.6527
dd_Smed_v6_2140_0_1	1	80.892	70.185	61.721	59.1563	59.0683	59.8337	59.6673	57.8823	57.2297	59.1547	63.4402
dd_Smed_v6_17615_0_1	1	3.76433	3.40133	3.05533	2.857	2.75067	2.97967	3.138	3.01433	2.891	2.73933	2.74633
dd_Smed_v6_13717_0_1	1	6.6365	5.235	4.12733	3.784	3.82333	3.802	4.31767	4.44367	5.033	5.37633	6.12483
dd_Smed_v6_2935_0_1	1	98.6677	68.9827	48.642	44.2997	45.9847	49.334	51.215	52.9043	54.6557	61.1493	68.1598
dd_Smed_v6_11896_0_1	1	10.0582	7.25067	5.21133	5.33467	5.161	5.628	6.09567	6.69533	6.81067	7.19033	7.80483
dd_Smed_v6_9739_0_1	1	13.4378	11.3473	9.65867	8.837	8.46933	8.32367	8.67067	8.94333	9.42867	9.67833	10.1053
dd_Smed_v6_11002_0_1	1	11.2468	10.3473	9.33	8.92967	9.016	9.284	9.67767	9.587	9.37133	9.51367	9.55217
dd_Smed_v6_12800_0_1	1	3.10267	2.71167	2.501	2.43033	2.35333	2.10767	1.91133	1.93333	1.96433	2.199	2.3845
dd_Smed_v6_6718_0_1	1	30.4967	23.3627	17.62	16.453	17.002	18.094	18.5803	18.4113	18.2127	19.0493	19.7703
dd_Smed_v6_6398_0_1	1	11.9248	11.8723	11.5853	11.0197	10.8403	10.748	10.6183	10.1153	10.0737	10.1547	10.7372
dd_Smed_v6_12639_0_1	1	10.8023	7.67133	5.593	5.06267	5.18767	5.45367	5.595	5.83767	6.09067	6.658	7.1405
dd_Smed_v6_12684_0_1	1	6.4505	5.145	4.195	3.89167	3.83433	3.954	4.186	4.16933	4.208	4.448	4.981
dd_Smed_v6_13943_0_1	1	6.6225	6.452	5.699	5.142	4.68233	4.64267	4.65167	4.43033	4.37	4.244	4.126
dd_Smed_v6_6608_0_1	1	23.3597	22.1107	20.974	20.999	21.1997	21.5433	21.686	21.1373	20.6713	20.5553	20.6658
dd_Smed_v6_5426_1_1	1	24.2013	22.3123	20.451	19.8943	19.484	19.8243	19.7547	19.4483	19.3583	18.7977	18.1612
dd_Smed_v6_3939_0_1	1	24.1058	22.6623	21.0287	20.676	19.697	19.4143	18.8973	19.0143	19.187	19.1263	18.9773
dd_Smed_v6_8564_0_1	1	25.9078	21.2733	18.5667	17.811	17.8987	17.606	17.7677	18.106	18.0367	18.359	18.2495
dd_Smed_v6_8078_0_1	1	10.8852	10.9137	10.778	10.485	10.408	10.5183	10.746	10.5447	10.328	10.301	10.629
dd_Smed_v6_8856_0_1	1	13.0028	10.0723	8.18433	7.47167	7.285	7.284	7.17567	7.16533	6.882	6.754	6.683
dd_Smed_v6_12176_0_1	1	8.59617	7.55967	6.38267	6.092	5.935	6.052	5.87433	5.65633	5.85967	6.418	6.959
dd_Smed_v6_12459_0_1	1	8.297	5.731	4.16867	3.64733	3.888	3.86067	3.613	3.312	3.298	3.705	4.318
dd_Smed_v6_7994_0_1	1	7.08183	6.60533	6.00767	5.77033	5.32033	5.19233	4.74233	4.617	4.401	4.494	4.5835
dd_Smed_v6_2393_0_1	1	71.4908	58.6153	49.247	46.7723	47.2613	48.72	49.3053	49.6977	50.6407	54.3677	59.2067
dd_Smed_v6_2081_0_1	1	132.301	111.651	95.8173	89.7647	89.2573	91.6983	92.743	92.174	90.061	91.059	91.875
dd_Smed_v6_3914_0_1	1	54.2683	48.2073	43.815	42.577	41.7737	40.7	39.5857	39.4447	40.4473	41.6823	42.4498
dd_Smed_v6_8112_0_1	1	20.3465	15.486	12.367	10.9417	11.4727	11.3503	11.5503	11.3653	11.9753	13.0733	14.5138
dd_Smed_v6_5284_0_1	1	40.6138	27.6733	18.2453	14.6587	15.284	14.7573	15.732	14.0987	14.6613	14.3067	14.9797
dd_Smed_v6_10888_0_1	1	8.89983	7.22533	6.16133	5.97133	6.08733	6.081	5.866	5.758	5.86167	6.325	6.72
dd_Smed_v6_10786_0_1	1	9.78767	9.15667	8.70967	8.36267	8.40533	8.71	9.014	8.989	8.62367	8.574	8.8345
dd_Smed_v6_13819_0_1	1	6.5075	4.309	2.77033	2.432	2.31033	2.38367	2.292	2.37267	2.59433	3.12967	4.07417
dd_Smed_v6_10120_0_1	1	8.855	7.163	5.87233	5.381	5.51833	5.981	6.07467	6.21333	6.24433	6.58033	6.81183
dd_Smed_v6_7246_0_1	1	30.1015	24.191	19.2497	17.3103	17.1643	18.068	18.0963	17.964	18.121	19.4773	20.8233
dd_Smed_v6_12668_0_1	1	7.4475	4.922	3.192	2.899	2.96267	3.16967	3.287	3.20033	3.21833	3.606	4.2185
dd_Smed_v6_2326_0_1	1	91.2968	72.8873	58.9097	51.6157	51.482	55.5927	57.1033	60.3577	59.8117	64.4453	66.0653
dd_Smed_v6_4565_0_1	1	39.7092	26.6507	16.742	14.9643	15.1533	17.2797	17.3167	16.5873	16.652	19.105	21.7235
dd_Smed_v6_14112_0_1	1	4.04133	3.75833	3.48533	3.55367	3.89167	4.14733	3.91133	3.45233	3.123	2.97533	2.98483
dd_Smed_v6_12150_0_1	1	14.0222	9.94167	7.03567	6.62333	6.735	6.99467	6.955	7.457	7.38	8.56467	9.42467
dd_Smed_v6_14221_0_1	1	3.54117	2.69667	2.042	1.82433	1.90233	2.10767	2.25033	2.27567	2.34	2.56	2.871
dd_Smed_v6_11076_0_1	1	7.15233	6.20033	5.33067	5.30833	5.17767	5.15767	4.84633	5.083	5.33667	5.645	5.4085
dd_Smed_v6_1857_0_1	1	169.007	98.89	50.6213	15.5237	12.9583	12.8287	14.2597	15.3867	14.4857	14.8697	14.5027
dd_Smed_v6_1775_0_1	1	98.8835	74.498	57.3193	53.1653	54.3533	56.5413	56.56	54.5623	52.0703	53.197	54.7765
dd_Smed_v6_3833_0_1	1	83.745	55.051	35.0027	31.181	31.7277	33.802	35.5307	36.5377	36.7243	40.5487	45.1482
dd_Smed_v6_11963_0_1	1	14.052	9.394	5.77267	5.35433	5.154	5.58867	5.881	6.021	6.123	6.55533	7.35683
dd_Smed_v6_13420_0_1	1	6.8805	6.174	5.808	5.613	5.79867	5.65567	5.69633	5.407	5.27033	5.408	5.4695
dd_Smed_v6_4664_0_1	1	22.1357	21.2937	20.2887	19.7993	19.9047	20.0273	20.0537	19.6353	19.903	20.252	20.8
dd_Smed_v6_3814_1_1	1	11.9095	9.894	8.454	8.301	8.56667	9.06967	9.19333	8.81133	8.43133	8.66767	9.38867
dd_Smed_v6_12302_0_1	1	5.98283	4.12933	2.9	2.74533	2.87567	2.99133	3.041	3.00567	3.06933	3.405	3.791
dd_Smed_v6_1949_0_1	1	282.076	204.262	145.893	135.461	136.93	139.171	129.329	116.985	111.856	119.239	130.202
dd_Smed_v6_7574_0_1	1	19.5647	16.3427	13.8903	13.3373	13.0157	13.4017	13.2777	14.056	14.0977	15.9133	17.6918
dd_Smed_v6_9447_0_1	1	20.4065	18.207	17.131	17.1913	17.6923	17.4517	16.562	15.481	15.2717	15.759	16.8715
dd_Smed_v6_14052_0_1	1	7.233	5.946	4.84233	5.08033	4.74767	4.93067	4.548	4.65	4.463	4.8	5.1345
dd_Smed_v6_4740_1_1	1	16.0178	15.4943	15.1287	14.5077	14.5907	14.9613	15.1837	15.115	14.8037	14.7993	14.8413
dd_Smed_v6_3423_0_1	1	36.7725	34.308	30.823	29.695	29.507	30.894	30.6993	31.1943	30.5763	32.022	32.37
dd_Smed_v6_6417_0_1	1	39.0678	31.1823	24.9077	24.0517	23.808	24.3267	24.4543	24.0357	24.1597	25.2163	27.0298
dd_Smed_v6_10105_0_1	1	21.7913	19.9343	17.9263	16.277	15.626	15.8403	15.9517	15.983	15.7273	16.2847	16.6992
dd_Smed_v6_7199_0_1	1	38.477	34.911	31.2173	15.1107	12.1773	11.4387	12.6773	12.6097	13.5797	12.48	12.906
dd_Smed_v6_2179_0_1	1	82.1878	76.9793	69.634	66.9523	65.02	64.8697	60.862	56.2083	55.218	59.058	64.969
dd_Smed_v6_14990_0_1	1	5.8905	4.12	2.91633	2.96667	3.333	3.61667	3.87633	3.911	3.99167	4.31067	4.78717
dd_Smed_v6_11039_0_1	1	15.1997	9.23267	5.163	3.77633	3.623	3.54067	3.52133	3.331	3.30933	3.5	4.0805
dd_Smed_v6_3612_0_1	1	41.2903	33.6683	27.7103	25.7237	25.255	25.4423	26.0747	25.5093	25.588	26.5313	28.7888
dd_Smed_v6_5402_0_1	1	42.3567	35.1547	29.9353	27.7327	27.9893	28.412	29.3443	28.5543	28.3563	28.6797	29.9602
dd_Smed_v6_2388_1_1	1	278.504	172.787	97.4027	71.407	67.3767	70.9907	72.8597	74.9323	79.4437	91.9813	111.231
dd_Smed_v6_2969_0_1	1	63.6568	46.5043	34.3063	30.9547	30.8607	31.6447	32.436	32.8463	32.2153	33.9557	35.5697
dd_Smed_v6_3052_0_1	1	50.6627	49.2167	46.844	44.2263	44.098	44.685	43.7433	43.5533	43.9677	45.927	45.3285
dd_Smed_v6_1355_0_1	1	138.495	97.1293	69.3837	66.0297	67.6037	74.725	77.7843	82.3927	80.2943	87.7467	93.7792
dd_Smed_v6_14454_0_1	1	6.52717	5.60167	4.99533	4.40467	4.10333	4.04767	3.863	3.97333	3.72433	4.22633	4.73383
dd_Smed_v6_4178_0_1	1	28.5455	28.866	28.4403	27.7857	27.3937	27.215	27.53	27.1247	27.11	26.2223	25.5963
dd_Smed_v6_6597_0_1	1	24.2712	19.2217	15.341	14.65	15.5383	17.0467	17.291	17.4967	18.0597	19.3767	20.5687
dd_Smed_v6_14139_0_1	1	4.10017	3.53367	2.993	2.72733	2.886	2.93133	3.08833	2.97	3.16467	3.04	2.898
dd_Smed_v6_10129_0_1	1	20.164	13.763	9.14767	8.40833	8.20033	8.88467	9.00367	9.28433	9.25667	9.33433	9.63933
dd_Smed_v6_11017_0_1	1	26.5423	18.3743	12.479	10.239	10.213	10.2793	11.0933	11.182	12.261	12.874	14.3685
dd_Smed_v6_8729_0_1	1	20.4885	15.711	11.632	10.4663	9.91133	9.83067	8.929	7.682	6.86433	6.32233	5.78783
dd_Smed_v6_13749_0_1	1	9.46117	6.42167	4.315	4.12467	4.165	4.612	4.59533	4.67667	4.61433	5.225	5.8945
dd_Smed_v6_9427_0_1	1	6.414	5.952	5.54033	5.28067	5.36033	5.43667	5.51	5.09867	5.00033	5.05133	5.40883
dd_Smed_v6_1832_0_1	1	106.844	106.828	105.084	101.271	98.4247	99.2897	100.795	102.067	101.987	101.056	99.2978
dd_Smed_v6_13469_0_1	1	5.29433	4.18133	3.45233	2.69233	2.553	2.41333	2.47033	2.372	2.31567	2.49833	2.86983
dd_Smed_v6_10194_0_1	1	12.1375	8.233	5.658	4.534	4.75433	4.955	4.974	4.89267	4.742	4.89467	5.01867
dd_Smed_v6_5848_0_1	1	24.1958	20.9163	18.2757	16.8687	16.3307	16.795	17.613	19.2373	19.4813	20.038	19.425
dd_Smed_v6_2421_0_1	1	56.1442	54.0417	51.6753	50.325	49.9257	50.7687	50.6367	51.2267	50.793	50.3193	47.9228
dd_Smed_v6_10596_0_1	1	46.4098	27.1563	14.079	5.996	5.841	5.77567	6.55967	6.242	5.974	6.42967	7.73317
dd_Smed_v6_14117_0_1	1	6.12433	3.93033	2.36333	1.87767	1.84767	1.94267	2.072	2.002	2.16667	2.47067	3.08467
dd_Smed_v6_12339_0_1	1	13.484	8.669	5.19433	4.67733	4.77567	5.22567	5.51067	5.456	5.70867	6.13633	6.85483
dd_Smed_v6_3783_0_1	1	29.5113	22.5023	17.2433	14.4503	14.1003	14.406	14.0587	13.393	12.8233	13.3323	14.3838
dd_Smed_v6_13161_0_1	1	10.6517	7.06667	4.52233	4.03233	4.03967	4.37167	3.98767	4.12467	4.067	4.80633	5.51233
dd_Smed_v6_10662_0_1	1	8.00517	6.68267	5.674	5.45	5.533	5.81433	6.317	6.50733	6.587	6.22933	6.02933
dd_Smed_v6_9870_0_1	1	48.1475	28.178	14.1553	9.698	8.59767	7.887	8.32233	8.567	9.45867	12.3217	16.1402
dd_Smed_v6_3455_0_1	1	92.5278	83.5153	75.5753	71.2433	70.48	70.114	69.343	69.6427	71.1367	73.609	76.606
dd_Smed_v6_1735_0_1	1	134.133	108.971	89.6717	84.0627	84.65	90.3133	91.3687	91.3717	90.3667	98.115	106.314
dd_Smed_v6_7982_0_1	1	22.298	17.485	14.1647	12.5253	12.7413	12.924	12.978	12.7077	12.9207	13.7017	14.5557
dd_Smed_v6_11809_0_1	1	10.2178	8.85633	8.14067	8.078	8.229	8.303	8.325	8.441	8.49467	8.32333	7.84883
dd_Smed_v6_4576_0_1	1	49.503	34.004	22.445	13.2907	12.2297	14.1487	13.896	14.5357	14.5503	16.9733	19.7493
dd_Smed_v6_3096_0_1	1	64.0182	58.1097	53.6033	53.2223	52.4593	51.9677	52.8917	54.087	55.2813	55.7433	55.9613
dd_Smed_v6_13460_0_1	1	3.23233	2.63133	2.07233	1.84967	1.76533	1.83133	1.89233	1.92867	1.98867	2.208	2.495
dd_Smed_v6_7147_0_1	1	20.2863	18.6863	17.0353	16.4843	16.218	16.158	15.5507	15.1327	15.4973	16.0587	16.5012
dd_Smed_v6_5498_0_1	1	34.876	27.946	23.2253	21.3507	22.0997	23.1713	24.1077	24.311	24.5313	26.61	29.4315
dd_Smed_v6_12665_0_1	1	5.7035	5.638	4.99367	4.552	4.068	4.185	4.17967	4.275	4.33467	4.28867	4.00367
dd_Smed_v6_18897_0_1	1	6.56133	4.40733	2.81833	2.08267	1.938	1.928	1.966	2.043	2.237	2.54567	2.90717
dd_Smed_v6_12374_0_1	1	10.318	10.238	8.33167	4.25033	1.99767	1.62133	2.08233	2.29	2.37967	2.489	2.655
dd_Smed_v6_10926_0_1	1	11.7012	8.35167	6.02033	5.29833	5.40033	5.66067	5.83	6.07233	6.17533	6.38533	6.54083
dd_Smed_v6_6954_0_1	1	13.6765	12.545	11.4533	10.83	10.8197	11.2467	11.188	10.858	10.359	10.8887	11.5512
dd_Smed_v6_14210_0_1	1	9.14	5.699	3.47333	2.94967	3.11633	3.208	3.64233	3.61967	3.601	3.656	3.927
dd_Smed_v6_1184_0_1	1	169.863	155.182	141.025	135.144	132.237	132.505	132.223	130.073	127.829	125.304	122.022
dd_Smed_v6_3323_0_1	1	50.0518	39.8493	31.8383	27.1167	25.426	25.099	25.4637	25.8277	25.8367	26.6583	27.6423
dd_Smed_v6_6832_0_1	1	30.4563	23.3403	18.571	17.135	17.6443	18.5073	18.4523	18.108	17.3603	18.3007	19.5017
dd_Smed_v6_2738_0_1	1	67.0753	63.6743	59.466	56.1027	52.7023	51.8823	50.8843	50.2957	49.85	49.332	49.102
dd_Smed_v6_9435_0_1	1	12.1963	9.50433	7.00767	5.98133	6.29733	6.836	7.463	7.083	7.152	7.60367	8.28167
dd_Smed_v6_17732_0_1	1	4.57717	3.31167	2.265	2.02267	1.957	1.97167	1.788	1.677	1.71267	1.83533	2.01283
dd_Smed_v6_14131_0_1	1	7.985	5.324	3.37	2.90267	2.83133	3.01567	3.128	2.942	2.871	3.138	3.62
dd_Smed_v6_5334_0_1	1	28.6495	27.895	26.6587	25.7827	24.1727	23.698	23.585	24.0163	24.4417	25.0397	25.8252
dd_Smed_v6_7174_0_1	1	51.8502	45.3677	39.232	37.656	36.4583	37.4807	35.1923	33.2663	31.5537	35.1583	40.3678
dd_Smed_v6_12514_0_1	1	8.97367	7.66867	6.65567	6.59867	6.30033	6.235	6.15333	6.21333	6.07433	6.42033	6.85733
dd_Smed_v6_13289_0_1	1	7.84	5.099	3.12933	2.70067	2.46733	2.72367	2.74933	2.81867	2.486	2.78933	3.26933
dd_Smed_v6_6839_0_1	1	24.1317	20.4777	17.1887	15.95	15.4977	16.0107	16.584	16.605	16.578	16.6457	17.3257
dd_Smed_v6_13864_0_1	1	7.23883	5.10633	3.66167	3.233	3.148	3.15433	3.31967	3.41767	3.46167	3.719	4.1205
dd_Smed_v6_10675_0_1	1	11.0028	8.83733	7.13	6.44367	6.02233	5.96367	5.96633	6.13633	5.81933	5.89633	5.93583
dd_Smed_v6_12062_0_1	1	17.517	12.589	8.94033	8.32133	8.41933	8.56267	8.496	8.36367	8.58433	9.665	11.0285
dd_Smed_v6_6052_0_1	1	21.5328	19.9693	18.0363	17.0383	16.529	16.1543	16.1737	15.347	15.035	15.388	16.6245
dd_Smed_v6_17621_0_1	1	3.20667	2.68667	2.369	1.98733	2.10867	2.00667	2.10367	1.91633	1.85533	1.68167	1.48917
dd_Smed_v6_11372_0_1	1	11.8625	7.062	4.04733	2.99167	3.84033	3.682	3.07467	1.752	1.29867	1.00033	0.874833
dd_Smed_v6_6634_0_1	1	48.3758	31.3003	19.88	17.4293	17.948	18.6113	19.4933	20.6553	21.4367	24.0413	26.3018
dd_Smed_v6_506_0_1	1	323.241	310.703	292.36	275.711	260.827	258.507	254.949	259.516	261.746	270.616	277.821
dd_Smed_v6_6444_0_1	1	33.9105	26.526	21.0733	17.774	17.7533	18.0383	17.685	17.4803	18.0403	19.7503	21.4028
dd_Smed_v6_15097_0_1	1	7.99033	5.92633	4.439	3.76767	3.634	3.64767	3.824	3.85567	3.82967	3.92067	4.10867
dd_Smed_v6_1292_0_1	1	45.6162	42.5717	39.59	38.7793	38.4217	40.2643	40.8867	41.5633	41.4813	42.5477	43.3532
dd_Smed_v6_11835_0_1	1	9.15583	7.37633	6.34667	5.76033	5.60567	5.434	5.99267	6.29333	6.785	7.17667	7.84267
dd_Smed_v6_12630_0_1	1	7.81767	5.69267	4.22033	3.72533	3.67533	3.993	4.37833	4.72467	4.773	4.93333	5.26383
dd_Smed_v6_5477_0_1	1	41.0333	30.4663	23.4307	21.575	22.7843	24.1763	25.0057	25.5897	27.1677	30.311	34.1245
dd_Smed_v6_8494_0_1	1	12.822	10.461	8.715	7.661	7.807	7.89133	7.62133	6.78233	6.22433	6.17867	6.40417
dd_Smed_v6_11994_0_1	1	6.8705	6.446	5.597	5.23367	4.79667	5.027	5.01367	5.138	5.273	5.69	6.209
dd_Smed_v6_8235_0_1	1	11.5132	11.2117	11.2023	11.4013	12.0053	12.2987	11.9657	10.874	10.2837	9.83467	10.2402
dd_Smed_v6_3358_0_1	1	70.2272	65.3167	62.11	60.8017	59.164	56.9407	55.3627	54.6433	54.8467	54.8347	55.6862
dd_Smed_v6_9757_0_1	1	12.4457	11.9237	11.3563	10.522	10.3943	10.172	10.2223	10.0247	10.2397	10.184	10.3375
dd_Smed_v6_5353_0_1	1	21.7052	20.9697	19.791	20.0787	19.332	19.1343	18.4847	18.6083	18.3433	18.5167	18.2897
dd_Smed_v6_3364_0_1	1	61.7212	54.1397	48.6367	45.7323	45.9907	46.4893	46.6783	46.593	45.809	45.7843	45.0453
dd_Smed_v6_16873_0_1	1	4.34733	3.12533	2.29033	2.272	2.098	2.372	2.20667	2.57867	2.48067	3.165	3.8825
dd_Smed_v6_2666_0_1	1	38.7673	34.6503	31.053	29.5253	29.381	29.394	29.0367	28.563	29.451	29.948	30.0405
dd_Smed_v6_3670_0_1	1	18.4018	13.0733	9.28233	8.03967	8.01533	8.19533	8.134	8.003	7.91167	8.22467	8.44267
dd_Smed_v6_13967_0_1	1	6.64317	5.07767	4.017	4.00733	4.15967	4.40967	4.544	4.8	4.961	5.256	5.6825
dd_Smed_v6_6858_0_1	1	17.9772	12.0767	8.121	7.484	7.74433	7.90067	7.85267	7.9	8.184	9.04267	9.75967
dd_Smed_v6_306_0_1	1	962.795	713.393	529.591	459.71	442.997	449.161	463.396	467.895	457.282	465.898	471.912
dd_Smed_v6_13558_0_1	1	10.7957	6.80067	4.027	3.02667	2.82033	2.801	2.99067	2.98367	3.34867	3.487	3.951
dd_Smed_v6_11598_0_1	1	12.8953	10.3003	8.90333	8.22367	8.52467	8.508	8.801	9.23767	9.66733	10.6643	11.7968
dd_Smed_v6_15988_0_1	1	11.139	6.829	3.788	2.38667	2.284	2.333	2.15867	1.999	1.83833	2.076	2.43
dd_Smed_v6_5350_0_1	1	14.706	10.569	7.79067	7.10633	7.35167	7.77933	7.92033	8.075	8.18933	8.903	9.625
dd_Smed_v6_2298_0_1	1	90.335	80.03	71.2053	68.1793	66.57	66.373	64.472	64.1027	64.473	66.1223	66.8243
dd_Smed_v6_2170_0_1	1	71.33	65.9	62.7627	60.6517	61.8963	61.8153	62.6787	62.7093	63.5603	62.1007	59.3937
dd_Smed_v6_10575_0_1	1	18.9105	15.4	12.718	12.5233	12.4933	12.7313	12.191	12.3103	12.556	13.1063	13.4958
dd_Smed_v6_10891_0_1	1	9.8115	6.784	4.50933	4.048	3.86167	4.05267	4.10867	4.29367	4.35633	4.79467	5.32567
dd_Smed_v6_4711_0_1	1	34.4053	33.3243	31.7823	30.6633	31.0933	31.7267	30.9157	29.6323	28.552	28.7487	28.9732
dd_Smed_v6_372_0_1	1	158.579	72.1117	13.745	3.85267	9.49867	9.97733	9.31133	3.28	3.01033	3.207	3.685
dd_Smed_v6_3512_0_1	1	34.2777	33.8787	32.7047	32.069	31.8853	31.9183	31.3557	31.037	30.8303	30.6157	29.5462
dd_Smed_v6_15901_0_1	1	3.7015	3.065	2.87433	2.839	3.10967	3.006	2.96467	2.68967	2.47733	2.55533	2.73433
dd_Smed_v6_3111_0_1	1	27.5482	24.7877	22.5577	20.2773	20.1567	20.6433	22.83	22.8967	23.5747	22.9217	24.2352
dd_Smed_v6_2558_0_2	1	7.68767	7.26067	6.59167	6.35133	5.938	6.05033	6.06767	6.23067	6.38833	6.152	5.696
dd_Smed_v6_12428_0_1	1	5.37183	3.66633	2.52367	2.34833	2.375	2.48967	2.46633	2.36433	2.232	2.37133	2.64933
dd_Smed_v6_3287_0_1	1	74.654	49.672	31.9157	28.3163	28.42	30.5493	31.5787	32.124	33.0907	36.513	40.849
dd_Smed_v6_2902_0_1	1	69.8963	62.1883	54.8653	51.76	50.7283	52.357	50.6947	48.327	45.8733	47.3493	50.3513
dd_Smed_v6_14090_0_1	1	13.7627	9.93267	6.694	5.72667	5.18133	5.29267	5.48267	5.67767	5.831	6.868	8.319
dd_Smed_v6_11533_0_1	1	8.45383	6.75333	5.41367	4.89633	4.67767	4.68233	4.73967	4.84367	5.04267	5.61633	6.14733
dd_Smed_v6_6809_0_1	1	15.2808	13.0753	11.363	11.146	11.7033	12.252	12.109	11.5773	11.2033	11.3793	11.8133
dd_Smed_v6_12290_0_1	1	11.2103	8.21433	5.814	5.035	5.03467	5.42067	5.7	5.682	5.66567	5.657	5.624
dd_Smed_v6_7408_0_1	1	15.3095	14.89	14.3123	14.4503	14.31	14.596	14.5267	14.4973	14.1287	14.161	14.359
dd_Smed_v6_10682_0_1	1	27.4935	17.377	9.95367	7.54367	6.17033	5.49733	4.961	5.16067	5.63767	6.93533	8.64183
dd_Smed_v6_5279_0_1	1	58.025	55.505	53.1293	52.6197	53.0523	52.074	51.823	48.828	48.9707	49.207	51.9565
dd_Smed_v6_3743_0_1	1	43.4093	41.7763	39.904	38.651	37.7527	37.074	35.907	35.2727	35.1277	35.2753	35.1598
dd_Smed_v6_5082_0_1	1	30.0218	25.9913	22.5323	21.2273	21.3357	22.41	22.391	22.1497	21.723	21.7063	21.5498
dd_Smed_v6_15033_0_1	1	10.9242	6.84567	3.816	2.211	2.08467	2.166	2.25467	2.21767	2.34433	2.719	3.1515
dd_Smed_v6_5346_0_1	1	48.0393	32.8083	21.797	19.7343	19.4147	20.2703	20.6947	21.4407	22.695	24.2673	25.9263
dd_Smed_v6_8056_0_1	1	12.3308	11.6013	11.2443	10.9773	10.6667	10.6433	10.407	10.488	10.3247	10.3307	10.4872
dd_Smed_v6_3292_0_1	1	33.9345	31.746	30.084	28.6433	29.5023	30.6	31.4347	30.5813	29.8563	29.9763	30.5108
dd_Smed_v6_3527_0_1	1	46.701	34.271	25.289	22.841	24.9723	28.8383	31.5253	31.2633	31.3207	35.7677	42.5822
dd_Smed_v6_1536_0_1	1	98.9695	87.335	78.6877	74.7133	72.0077	68.101	63.3107	59.0697	55.345	53.9657	52.2967
dd_Smed_v6_7321_0_1	1	12.2193	10.6033	8.71533	9.04567	8.85267	9.405	9.15	9.22233	8.93367	8.96333	8.81283
dd_Smed_v6_11653_0_1	1	10.8788	9.43733	8.17367	8.03467	8.181	8.46833	8.702	8.905	9.23667	9.31567	9.08867
dd_Smed_v6_3057_0_1	1	87.4427	69.0107	55.9273	52.4363	53.9017	57.1423	61.466	62.574	63.4453	64.4257	67.4127
dd_Smed_v6_5000_0_1	1	59.4637	55.9037	52.2063	49.926	49.3193	49.3683	49.4777	48.0007	47.8333	47.7223	47.9833
dd_Smed_v6_13903_0_1	1	5.89017	4.12667	2.93233	2.80133	2.89167	3.23233	3.06567	3.202	3.03767	3.41033	3.65833
dd_Smed_v6_13976_0_1	1	7.517	4.989	3.176	2.872	2.78933	2.954	2.94967	3.16133	3.27033	3.83867	4.24617
dd_Smed_v6_12166_0_1	1	7.64883	6.04533	5.015	4.95033	4.86067	4.948	5.07467	5.272	5.27833	5.67	6.3965
dd_Smed_v6_10322_0_1	1	23.4608	17.5993	13.3863	11.3717	10.5903	10.407	10.2083	10.234	9.97667	11.475	13.3145
dd_Smed_v6_5649_1_1	1	14.607	14.042	13.5603	13.4053	13.217	13.1787	13.186	13.078	13.1323	13.0197	13.1237
dd_Smed_v6_824_0_1	1	325.348	240.776	179.149	162.79	161.763	165.412	169.246	176.668	185.676	209.378	230.967
dd_Smed_v6_13235_0_1	1	4.12983	2.96633	2.08767	1.936	1.76167	1.653	1.55467	1.55767	1.91833	2.12167	2.40717
dd_Smed_v6_14657_0_1	1	5.28533	4.43433	3.856	3.9	3.85467	3.83233	3.44733	3.40367	3.46233	4.02767	4.48117
dd_Smed_v6_6590_0_1	1	22.1782	20.4887	19.0357	18.2793	18.599	19.0297	18.8117	18.324	17.9363	18.276	18.517
dd_Smed_v6_9494_0_1	1	20.505	18.565	16.0743	15.074	14.8993	15.941	15.548	15.0623	15.1233	15.7993	16.4273
dd_Smed_v6_4959_0_1	1	58.1498	51.7353	47.4137	47.092	47.0587	47.039	47.674	47.1447	48.0287	46.8633	46.6948
dd_Smed_v6_7117_0_1	1	16.6995	16.26	15.5167	15.6413	14.9287	14.6193	14.2493	14.3127	13.9217	14.0173	14.1263
dd_Smed_v6_6857_0_1	1	29.6497	21.8537	16.005	13.697	13.0633	14.1857	14.482	15.0423	14.4013	16.5263	18.3308
dd_Smed_v6_3577_0_1	1	74.3265	47.949	28.6153	22.458	21.38	22.6247	22.48	23.361	23.0037	25.1833	26.5733
dd_Smed_v6_11638_0_1	1	12.4825	8.866	6.20133	5.723	5.80367	6.26833	6.165	6.33667	6.32567	7.03267	7.21117
dd_Smed_v6_600_0_1	1	320.046	279.449	249.275	245.624	245.223	246.864	246.026	247.126	252.371	257.15	260.416
dd_Smed_v6_6387_0_1	1	23.9202	23.3597	22.1687	21.511	20.5203	20.8117	20.5313	21.0693	21.1827	21.8407	22.1312
dd_Smed_v6_4820_0_1	1	41.6758	30.9053	22.6947	20.4867	19.708	19.8027	19.1833	19.69	19.8487	21.9373	23.0673
dd_Smed_v6_646_0_1	1	273.137	219.434	179.403	163.75	162.986	170.941	179.597	188.001	194.732	206.622	217.054
dd_Smed_v6_11839_0_1	1	12.5833	9.18433	6.996	6.55233	7.15133	7.53767	7.86533	7.74633	7.64933	7.129	6.6655
dd_Smed_v6_547_0_1	1	193.353	189.739	184.748	176.068	172.419	169.833	169.267	165.324	165.197	169.345	181.056
dd_Smed_v6_10253_0_1	1	11.1	9.366	8.24433	7.85333	7.22133	7.299	7.11333	7.89833	7.46867	7.53267	6.96467
dd_Smed_v6_7929_0_1	1	20.1852	18.6327	17.3383	16.7517	16.676	16.6143	16.5913	16.3223	15.6983	15.9737	16.1492
dd_Smed_v6_23_0_1	1	282.952	273.495	262.322	257.848	248.474	240.555	233.012	232.171	233.248	232.191	228.533
dd_Smed_v6_3633_0_1	1	48.5897	42.7577	38.4167	36.3593	37.039	38.9293	39.5567	40.4	40.1443	39.871	38.586
dd_Smed_v6_9955_0_1	1	13.5318	10.3453	8.06367	7.20467	7.20533	7.89333	7.89133	7.88667	7.802	8.27267	9.11067
dd_Smed_v6_5667_0_1	1	35.2197	32.1157	29.378	28.466	28.4713	28.5483	27.8793	27.3057	27.5023	28.7233	29.9033
dd_Smed_v6_8229_0_1	1	34.8522	23.7407	15.8637	14.1297	13.627	13.482	13.701	13.9633	13.9857	14.7543	15.2988
dd_Smed_v6_17439_0_1	1	4.56583	3.06433	2.17167	2.13233	2.46533	2.571	2.478	2.38533	2.45833	2.832	3.2555
dd_Smed_v6_8548_0_1	1	47.6135	29.734	16.991	11.51	11.0107	10.8447	11.4243	11.371	12.0217	12.7377	14.1637
dd_Smed_v6_7782_0_1	1	25.4435	23.171	21.7187	20.447	19.9843	20.0483	19.4027	19.1237	17.0093	17.1167	16.2672
dd_Smed_v6_9989_0_1	1	18.4782	12.9397	8.88967	6.99733	7.25233	7.79167	8.212	8.478	8.77267	9.70767	10.5632
dd_Smed_v6_3975_0_1	1	36.678	35.11	33.639	33.69	32.855	32.5553	31.991	32.216	31.6973	31.027	30.319
dd_Smed_v6_4479_1_1	1	53.3078	34.3303	21.1833	15.9067	15.9193	16.4497	16.417	16.2103	16.0447	17.3373	18.8403
dd_Smed_v6_3151_0_1	1	64.0493	43.6443	28.3937	19.423	19.9487	20.5377	19.385	18.2837	19.2877	21.9903	24.5538
dd_Smed_v6_8809_0_1	1	19.5163	15.8863	12.608	11.8847	11.709	12.6187	12.576	13.302	13.4607	13.893	14.36
dd_Smed_v6_297_0_1	1	431.738	386.56	351.47	332.757	319.964	307.912	306.055	309.626	313.881	313.891	309.908
dd_Smed_v6_12618_0_1	1	10.0163	7.14833	4.88267	4.265	4.09567	4.313	4.54633	4.41533	4.46367	4.64867	5.16217
dd_Smed_v6_2046_0_1	1	129.157	101.812	82.9127	78.3487	80.763	82.2487	81.4303	78.667	76.599	78.0717	78.5562
dd_Smed_v6_9008_0_1	1	16.955	17.01	16.5943	16.4927	16.0953	16.15	15.7087	15.4567	15.2683	15.2427	15.3587
dd_Smed_v6_1794_0_1	1	70.8397	70.2617	69.918	66.116	63.7867	60.3823	60.1903	59.7703	59.813	60.8983	61.7188
dd_Smed_v6_12048_0_1	1	14.4163	11.2163	8.61867	7.41	7.072	7.078	6.76167	6.33967	6.266	7.315	8.8345
dd_Smed_v6_3847_0_1	1	37.5038	36.6033	35.738	35.3053	35.1747	35.3413	35.2647	35.107	34.8143	35.265	35.761
dd_Smed_v6_18144_0_1	1	4.34717	3.30767	2.606	2.642	2.91	2.832	2.46067	2.603	2.65967	3.074	2.929
dd_Smed_v6_7562_0_1	1	26.1755	18.023	12.3377	9.078	8.991	9.01467	9.375	9.142	9.361	10.113	11.2555
dd_Smed_v6_14659_0_1	1	13.073	10.107	7.41133	6.42233	5.98567	6.38267	6.86733	7.05033	7.181	7.07433	7.47983
dd_Smed_v6_6778_0_1	1	19.0917	15.7847	13.289	12.4783	12.7913	13.7297	14.1133	13.9337	13.756	15.2253	16.9518
dd_Smed_v6_14366_0_1	1	5.37167	4.20267	3.25067	2.91167	3.23567	3.32633	3.284	2.76733	2.51133	2.80967	3.36467
dd_Smed_v6_9434_0_1	1	27.86	17.627	9.96433	6.65967	5.98433	6.23433	6.18267	6.184	6.27	7.157	8.112
dd_Smed_v6_1385_0_1	1	62.8653	55.3363	49.3207	45.783	45.6653	44.334	45.4327	43.1023	43.779	46.8213	52.1753
dd_Smed_v6_8744_0_1	1	23.5553	21.7833	20.3483	19.614	18.7493	18.1587	17.8017	17.6577	17.745	18.0347	18.5312
dd_Smed_v6_1087_0_1	1	108.849	107.747	103.725	99.6657	95.1357	92.676	88.4587	85.7893	83.295	81.369	77.4525
dd_Smed_v6_5084_0_1	1	27.03	23.624	21.031	21.4257	21.492	22.2143	22.382	22.9733	22.9977	22.9	22.2195
dd_Smed_v6_10825_0_1	1	18.9427	14.4377	11.6203	10.0227	11.4087	11.6947	11.898	10.923	10.6303	10.8163	11.2603
dd_Smed_v6_7660_0_1	1	18.0037	17.8267	16.5517	15.762	15.1877	15.251	14.939	14.07	13.5423	13.2313	12.7083
dd_Smed_v6_2922_0_1	1	30.2347	24.2597	19.6593	18.352	19.2583	20.6103	21.3657	20.7383	20.871	22.0943	23.8053
dd_Smed_v6_12495_0_1	1	8.273	6.088	4.65133	4.62633	4.64	4.53367	4.302	3.93833	3.88433	3.884	4.3015
dd_Smed_v6_3595_0_1	1	53.6827	49.0767	44.6217	42.6083	40.946	41.124	41.549	42.8697	44.5203	47.014	49.6885
dd_Smed_v6_5481_0_1	1	45.953	43.063	39.485	40.674	42.103	44.2	41.964	39.992	39.6677	42.1117	44.6172
dd_Smed_v6_10812_0_1	1	15.4803	10.8193	7.37667	6.41167	6.60633	7.15433	7.66833	8.07967	8.91033	9.724	10.2035
dd_Smed_v6_5021_0_1	1	53.3952	46.6077	42.8263	42.0827	42.3853	42.48	43.832	43.9287	45.1493	46.3593	48.3418
dd_Smed_v6_15376_0_1	1	7.84533	6.00833	4.65133	3.56167	3.631	3.829	4.15	4.013	3.95633	3.89267	4.04567
dd_Smed_v6_10228_0_1	1	9.36283	6.59233	4.71667	3.87567	3.842	3.97633	4.14133	4.46267	4.59333	4.878	4.778
dd_Smed_v6_7394_0_1	1	17.1853	15.0763	13.44	12.3087	12.277	12.3587	12.2863	11.693	11.3527	11.426	11.7095
dd_Smed_v6_12771_0_1	1	4.00383	3.15833	2.675	2.352	2.48733	2.44067	2.49033	2.275	2.17333	2.02767	1.97317
dd_Smed_v6_12363_0_1	1	10.303	6.51	3.896	3.06333	3.012	3.20133	3.10733	3.158	3.09267	3.293	3.387
dd_Smed_v6_5371_0_1	1	30.7698	25.1703	21.8867	20.659	20.7817	20.76	21.1317	21.568	21.9443	23.5577	25.1622
dd_Smed_v6_4437_0_1	1	51.657	42.981	36.1997	34.049	34.6467	36.1863	38.1903	38.6613	40.6023	44.1577	48.6847
dd_Smed_v6_8908_0_1	1	12.0128	10.3003	9.09467	8.67133	8.44767	8.36	8.111	8.50433	9.13033	10.038	10.757
dd_Smed_v6_9706_0_1	1	13.5063	11.9553	10.6653	10.7233	10.496	10.769	10.476	10.7133	10.927	11.541	12.0245
dd_Smed_v6_2339_0_1	1	71.044	50.352	35.6067	31.138	31.4503	32.6153	34.3853	35.7	36.5597	39.2323	40.9383
dd_Smed_v6_12732_0_1	1	10.1297	7.12167	5.13367	4.83833	5.09933	5.49333	5.628	5.518	5.09733	5.17833	5.33833
dd_Smed_v6_15102_0_1	1	4.95167	3.60967	2.60667	2.41	2.43133	2.42067	2.563	2.57	2.712	2.787	2.897
dd_Smed_v6_6478_0_1	1	75.7053	49.3373	30.1177	20.783	19.191	19.8557	20.279	20.743	20.794	22.4487	24.6237
dd_Smed_v6_11300_0_1	1	9.1785	6.124	4.09933	3.651	3.58767	3.82767	3.75433	3.92333	3.97367	4.42233	4.80633
dd_Smed_v6_16258_0_1	1	6.72017	4.42667	2.82133	2.411	2.34733	2.38933	2.39433	2.55267	2.649	3.06333	3.49083
dd_Smed_v6_8305_0_1	1	31.0357	22.2127	16.3557	15.368	15.6897	16.4407	16.8263	17.5627	18.5027	20.4873	23.0528
dd_Smed_v6_2821_0_1	1	36.62	35.835	34.7587	33.9967	33.8973	34.3563	33.7647	32.1337	30.577	29.837	29.2285
dd_Smed_v6_4415_0_1	1	43.0247	38.4777	34.811	32.854	32.592	33.1987	34.631	35.9413	37.2167	38.2193	38.6783
dd_Smed_v6_11561_0_1	1	9.14483	7.70333	6.646	6.04533	6.06067	6.45233	6.21933	6.00167	5.486	5.73667	5.95067
dd_Smed_v6_1239_0_1	1	164.127	151.385	141.464	136.575	135.848	136.085	135.135	134.38	134.493	138.096	140.763
dd_Smed_v6_7997_1_1	1	3.28367	2.78067	2.56	2.52867	2.878	2.88833	2.76233	2.224	2.10867	2.382	3.056
dd_Smed_v6_9475_0_1	1	20.7058	15.2483	11.4057	9.422	9.32933	9.25467	9.07433	8.797	8.81467	9.45033	10.3198
dd_Smed_v6_5063_0_1	1	39.0538	32.4023	26.5283	26.3177	26.948	28.3943	28.317	26.917	26.5253	26.1837	25.7007
dd_Smed_v6_7094_0_1	1	10.0095	8.174	6.392	6.43233	6.09533	6.58167	6.76533	7.29367	7.52067	8.38533	9.50683
dd_Smed_v6_2729_0_1	1	109.431	73.7213	48.4053	41.9133	43.4537	45.2463	47.2227	48.696	52.4847	55.972	58.148
dd_Smed_v6_11527_0_1	1	12.517	9.002	6.48767	6.06133	6.10833	6.51133	6.33767	6.18867	6.08467	6.24333	6.62933
dd_Smed_v6_8692_0_1	1	17.0662	14.6397	13.204	12.9557	13.3263	13.709	13.4413	13.746	13.853	14.1403	13.7338
dd_Smed_v6_2962_0_1	1	44.3888	45.1323	44.6017	43.2837	41.8747	40.2113	39.7467	38.134	36.994	36.0313	36.2418
dd_Smed_v6_6902_0_1	1	24.6913	22.3613	20.2667	20.506	19.7343	20.039	19.8373	20.1527	20.2397	20.405	21.082
dd_Smed_v6_7962_0_1	1	43.6845	35.033	28.2467	27.0397	25.913	25.5147	22.5207	20.9237	19.6453	21.3977	24.1507
dd_Smed_v6_18617_0_1	1	2.93667	2.48067	2.26733	2.443	2.58767	2.696	2.45567	2.16567	2.00033	1.90667	2.09667
dd_Smed_v6_1532_0_1	1	145.869	124.741	113.792	111.916	115.53	115.633	115.237	111.805	108.581	106.276	105.163
dd_Smed_v6_15797_0_1	1	6.6525	4.152	2.80933	2.27933	2.49	1.919	1.95167	1.72	2.39733	2.69067	3.61767
dd_Smed_v6_3688_0_1	1	53.1203	40.9023	32.2597	30.2103	30.2983	31.594	32.7753	35.1057	37.4013	42.5967	47.0442
dd_Smed_v6_7293_0_1	1	27.7497	25.8287	23.7357	22.9927	22.8797	22.9307	22.971	22.2367	22.0617	21.518	21.164
dd_Smed_v6_12432_0_1	1	5.2205	4.122	3.624	3.56233	3.814	3.79833	3.72467	3.465	3.288	3.23	3.307
dd_Smed_v6_12355_0_1	1	11.6442	7.53467	4.57567	3.98633	4.02733	4.51	5.017	5.149	5.7	8.102	11.8605
dd_Smed_v6_14409_0_1	1	11.3432	8.03967	5.76233	4.65267	4.52633	4.426	4.76533	5.00933	5.197	5.73567	6.06417
dd_Smed_v6_1402_0_1	1	243.188	215.663	195.002	192.21	199.52	204.773	203.953	196.257	193.861	195.079	198.175
dd_Smed_v6_16129_0_1	1	5.08467	3.83967	2.83033	2.11967	1.744	1.505	1.23967	1.31167	1.344	1.669	2.064
dd_Smed_v6_3530_0_1	1	69.9517	65.5307	60.889	61.8023	60.057	60.9353	56.7143	56.4993	56.7577	59.301	60.014
dd_Smed_v6_16376_0_1	1	4.74517	3.10767	2.08467	1.80933	1.81067	1.878	1.88133	2.123	2.22633	2.67767	3.00667
dd_Smed_v6_911_0_1	1	27.3188	23.1513	20.221	19.4553	20.3333	21.925	21.8863	21.104	19.9183	21.802	23.7965
dd_Smed_v6_11893_0_1	1	3.85167	3.22467	2.646	2.55367	2.70033	2.84167	2.59667	2.38367	2.39633	2.48533	2.35283
dd_Smed_v6_11605_0_1	1	10.1953	8.48433	6.93533	6.27467	6.34967	6.81167	6.76267	6.964	7.054	7.862	8.6355
dd_Smed_v6_10032_0_1	1	8.656	6.63	5.15533	4.59733	4.474	4.861	5.11833	5.555	5.57267	5.82	5.8885
dd_Smed_v6_3169_0_1	1	106.335	94.0593	82.3897	77.4453	75.377	75.423	75.6053	76.8873	80.916	86.4377	91.8537
dd_Smed_v6_14327_0_1	1	9.2025	5.528	3.07433	2.429	2.61067	2.966	2.98	2.88667	2.68533	2.96	3.076
dd_Smed_v6_7674_0_1	1	29.6028	18.9903	11.8353	8.73133	8.50533	8.17867	7.415	7.35933	7.32333	9.68833	11.9358
dd_Smed_v6_16185_0_1	1	16.8497	9.29367	4.09367	1.96667	1.99333	1.936	1.83233	1.419	1.55833	1.65167	1.87017
dd_Smed_v6_5914_0_1	1	18.1873	17.2953	16.7277	16.0443	15.3687	13.84	13.4527	13.129	14.278	14.592	15.2105
dd_Smed_v6_1712_0_1	1	122.53	120.539	115.31	114.607	111.046	109.547	104.123	98.2397	95.3423	94.1123	96.3008
dd_Smed_v6_5688_0_1	1	30.0757	26.2397	23.3073	22.6717	22.659	22.2307	22.47	21.701	22.7503	22.428	23.672
dd_Smed_v6_6181_0_1	1	23.8827	17.1017	11.9787	11.1707	11.4443	12.5747	13.2653	13.7833	14.1503	14.7883	15.0238
dd_Smed_v6_15144_0_1	1	9.037	7.155	5.58167	4.70467	4.24567	4.57567	4.615	5.098	4.97033	4.66	3.996
dd_Smed_v6_16566_0_1	1	7.26083	4.77633	3.055	2.134	2.045	1.90967	1.892	1.77033	1.77333	1.80167	1.76017
dd_Smed_v6_16636_0_1	1	33.841	16.878	5.17833	1.58967	1.34633	1.51867	1.63	1.671	1.77967	1.838	2.1945
dd_Smed_v6_3207_0_1	1	63.2662	58.5897	55.8427	54.192	54.0497	53.6253	53.667	53.7987	53.7637	52.5697	50.5157
dd_Smed_v6_845_0_1	1	197.057	195.553	190.826	188.93	187.634	187.172	186.372	185.871	187.917	190.444	192.78
dd_Smed_v6_10946_0_1	1	17.0883	12.0353	8.178	6.516	6.14233	6.26867	6.603	6.73033	7.15467	7.86133	8.98783
dd_Smed_v6_19924_0_1	1	5.30417	3.78567	2.77267	2.39	2.538	2.67933	2.48467	2.52267	2.45467	2.829	3.056
dd_Smed_v6_11793_0_1	1	11.665	7.419	4.2	3.34267	3.206	3.318	3.63167	3.527	3.359	3.11	3.2315
dd_Smed_v6_15077_0_1	1	6.74083	4.67233	3.14833	2.54267	2.56033	2.50633	2.73733	2.836	3.127	3.36167	3.70067
dd_Smed_v6_14510_0_1	1	4.942	3.255	2.07	1.805	1.76267	1.731	1.87567	1.78567	2.05233	2.18833	2.59383
dd_Smed_v6_6078_0_1	1	33.2007	29.7237	26.3307	26.2627	26.0123	26.83	28.095	28.2527	28.616	27.103	26.2005
dd_Smed_v6_8597_0_1	1	18.5653	15.9153	13.7727	13.0713	12.786	12.684	12.7277	12.5887	12.9473	13.422	14.0295
dd_Smed_v6_7985_0_1	1	10.9672	10.1727	9.65567	9.38667	9.64933	9.688	9.494	8.74667	8.62033	8.751	9.4445
dd_Smed_v6_8259_0_1	1	24.7622	23.4057	22.096	21.88	21.522	21.59	20.9587	19.8753	19.4727	19.7273	20.9648
dd_Smed_v6_6442_1_1	1	18.4647	16.8727	15.5517	14.9607	15.5113	15.7603	15.7687	14.9187	15.5033	15.831	16.537
dd_Smed_v6_7331_0_1	1	52.6645	32.982	19.4073	13.9513	13.9057	14.4267	14.8443	15.1593	16.1427	18.4673	21.2488
dd_Smed_v6_6984_0_1	1	39.4798	30.1533	23.3307	20.1613	18.24	17.8887	17.8193	17.6903	17.4037	16.1953	16.0543
dd_Smed_v6_14571_0_1	1	4.81083	3.40033	2.53533	2.60233	2.86267	2.898	3.20933	3.094	2.871	2.858	2.56
dd_Smed_v6_10191_0_1	1	8.842	5.988	3.89333	2.967	2.80367	2.91367	3.24033	3.21567	3.322	3.23867	3.43867
dd_Smed_v6_12145_0_1	1	9.49983	6.18333	3.87633	3.10433	3.00133	3.03067	3.23267	3.266	3.60833	3.90333	4.51533
dd_Smed_v6_9647_0_1	1	8.09633	6.71533	5.566	5.05567	5.01533	5.38333	5.23833	5.735	5.36233	5.56033	4.99333
dd_Smed_v6_5512_0_1	1	21.3537	18.4047	16.0773	15.4693	15.7817	15.991	16.456	16.092	16.6417	16.539	17.035
dd_Smed_v6_2408_0_1	1	130.019	120.511	110.688	105.412	103.037	107.203	113.257	117.906	119.049	116.661	113.175
dd_Smed_v6_7723_0_1	1	31.647	22.775	16.4403	13.5857	13.432	13.8177	14.012	13.7787	13.6813	14.378	15.7245
dd_Smed_v6_11767_0_1	1	6.7895	5.533	4.87467	4.83467	5.49267	5.79633	5.53167	4.996	4.67	5.14533	5.87083
dd_Smed_v6_11459_0_1	1	27.539	17.437	11.2887	8.61633	8.09967	7.23467	6.09067	5.31567	4.04833	3.52767	3.27567
dd_Smed_v6_2378_0_1	1	149.54	145.548	138.641	135.985	132.325	131.654	128.295	126.995	130.167	133.893	137.726
dd_Smed_v6_2177_0_1	1	181.534	121.921	80.4373	52.9963	56.6113	54.921	54.844	50.754	52.7367	54.0397	53.3337
dd_Smed_v6_3586_0_1	1	34.2105	32.405	29.9927	29.1877	27.5543	26.8253	26.12	24.6563	24.291	23.897	24.5105
dd_Smed_v6_6766_0_1	1	23.4598	16.7633	11.627	10.492	10.695	11.0977	11.806	12.1337	12.9623	13.9483	14.6363
dd_Smed_v6_14095_0_1	1	42.0405	22.423	9.18367	1.49267	0.965667	0.449	0.434333	0.644667	1.015	0.999	0.544
dd_Smed_v6_4085_0_1	1	37.0078	34.4953	31.864	31.7423	31.535	32.5237	32.799	32.0167	31.3647	31.1913	32.5628
dd_Smed_v6_5003_0_1	1	46.9547	43.4687	39.35	36.9133	35.8707	36.9863	38.0907	38.1293	38.1347	37.9847	38.0797
dd_Smed_v6_11100_0_1	1	9.6495	8.013	7.11033	6.772	7.18333	7.35733	7.439	7.242	6.752	6.628	6.541
dd_Smed_v6_4080_0_1	1	62.9025	58.025	54.6943	53.4833	54.3277	54.5257	55.311	53.9917	53.129	50.944	48.7385
dd_Smed_v6_12066_0_1	1	9.07883	7.22433	5.59133	5.143	5.22833	5.65667	5.71367	5.661	6.04633	7.22967	8.77217
dd_Smed_v6_8403_0_1	1	19.9152	19.9037	19.345	18.0887	16.955	16.417	16.6627	16.6793	16.8677	16.2327	15.4487
dd_Smed_v6_13896_0_1	1	5.63583	5.24333	4.86467	4.70767	4.63433	4.74633	4.68367	4.597	4.56233	4.67433	5.05683
dd_Smed_v6_8980_0_1	1	7.24383	6.27733	5.505	5.18233	4.93033	4.925	4.84533	4.91867	4.73767	5.02167	5.21717
dd_Smed_v6_9893_0_1	1	9.83517	7.33067	5.08533	4.29933	4.22133	4.68467	4.81567	4.79933	4.94733	5.413	5.8585
dd_Smed_v6_7201_0_1	1	12.0135	11.301	10.7877	10.518	10.4657	10.5017	10.7147	10.6913	10.7677	10.466	10.1515
dd_Smed_v6_11695_0_1	1	11.9187	9.29667	7.21367	6.72967	6.85467	7.15767	7.16	7.22267	7.432	7.91933	7.99533
dd_Smed_v6_8698_0_1	1	12.6405	12.447	12.2687	12.5113	12.2187	12.205	11.9007	11.7347	11.26	11.179	11.4295
dd_Smed_v6_220_0_1	1	691.752	646.008	599.814	567.719	547.087	530.017	513.172	498.298	489.21	477.63	455.714
dd_Smed_v6_11722_0_1	1	12.8447	10.4377	8.73433	8.37667	8.33467	8.48667	7.90433	7.823	7.765	8.10567	8.71317
dd_Smed_v6_1937_0_1	1	60.1325	58.588	56.1773	55.956	54.652	53.7927	51.4823	50.3313	50.188	50.729	51.4305
dd_Smed_v6_6164_0_1	1	22.5983	20.6943	18.8003	18.2193	18.0157	18.7237	18.5967	19.293	19.007	19.7543	20.0958
dd_Smed_v6_632_0_1	1	274.575	264.113	252.777	244.232	239.136	235.526	229.285	223.585	217.049	210.805	198.723
dd_Smed_v6_10407_0_1	1	2.4955	2.28	2.213	2.08867	2.23333	2.19167	2.208	1.935	1.87333	1.95967	2.23867
dd_Smed_v6_11995_0_1	1	10.9073	9.48833	8.225	7.994	8.18967	8.89033	8.96533	8.73833	8.26167	7.847	7.6295
dd_Smed_v6_10200_0_1	1	12.4902	8.24467	5.19067	4.52533	4.43133	4.931	5.43367	5.94533	5.78633	5.92833	5.92983
dd_Smed_v6_7632_0_1	1	15.7557	14.9777	14.0863	14.376	13.9067	13.867	13.6517	13.7717	13.6293	13.0457	12.2537
dd_Smed_v6_4057_0_1	1	44.7595	40.821	37.6777	36.1467	37.0247	38.2753	39.875	39.6033	39.946	38.8537	37.7187
dd_Smed_v6_3629_0_1	1	59.5885	47.995	40.3027	36.875	36.4617	36.3637	36.7527	36.51	36.2527	36.583	37.289
dd_Smed_v6_3802_0_1	1	33.1937	32.8867	31.126	30.2297	29.0893	28.132	27.6267	27.7163	28.7363	29.5903	29.9953
dd_Smed_v6_13271_0_1	1	5.6315	4.139	2.97367	2.74233	2.75267	2.98	3.07133	3.22133	3.39267	3.605	3.7235
dd_Smed_v6_7755_0_1	1	19.8293	17.6073	15.3223	14.7397	14.8233	15.0303	14.9553	14.299	14.582	14.9257	15.4412
dd_Smed_v6_15736_0_1	1	4.067	3.094	2.22833	1.74967	1.81533	2.13467	2.392	2.21133	1.953	1.99333	2.19783
dd_Smed_v6_3908_0_1	1	49.1408	40.4173	34.1927	32.2547	32.726	33.6383	34.08	33.676	33.2807	33.241	33.7185
dd_Smed_v6_7369_0_1	1	23.346	22.544	21.4607	20.5	19.9697	19.6113	19.917	19.6947	20.0677	20.0837	20.3327
dd_Smed_v6_10569_0_1	1	11.2758	9.50533	8.41533	7.97233	8.11367	8.45567	8.64667	8.46833	7.93433	7.50533	7.02533
dd_Smed_v6_4049_0_1	1	62.7212	56.0617	50.6213	48.8133	49.626	51.58	51.8163	51.394	50.851	50.6453	50.1433
dd_Smed_v6_6146_0_1	1	28.7098	19.8903	13.4957	11.969	11.4597	11.4263	11.1893	11.8047	12.2123	13.0437	13.7582
dd_Smed_v6_7566_0_1	1	4.2955	3.806	3.47467	3.23567	3.35767	3.337	3.284	2.91833	2.96	3.758	4.666
dd_Smed_v6_12946_0_1	1	13.994	10.095	7.18833	5.64	5.413	5.63367	6.032	6.11333	6.02133	6.12667	6.51767
dd_Smed_v6_10361_0_1	1	12.557	12.078	11.362	11.208	10.8053	10.598	10.4527	10.2307	10.5707	10.7803	11.3288
dd_Smed_v6_1015_0_1	1	543.017	342.784	193.597	112.702	107.451	104.642	100.449	88.4627	88.5013	92.2337	95.5117
dd_Smed_v6_10471_0_1	1	10.5787	8.83167	7.928	7.61867	7.61067	7.95867	8.232	8.94267	8.75533	8.648	8.0825
dd_Smed_v6_3843_0_1	1	67.5922	44.2087	26.927	22.071	21.0627	21.4383	22.583	22.5463	23.2463	24.749	27.3275
dd_Smed_v6_9302_0_1	1	13.3833	12.9603	11.9797	11.6043	11.167	11.0887	10.994	10.9507	11.582	11.9497	11.9972
dd_Smed_v6_6137_0_1	1	16.3485	11.905	8.64333	7.80933	7.975	8.649	9.12733	9.21767	9.39067	10.1343	11.2018
dd_Smed_v6_10955_0_1	1	13.5945	10.816	9.02533	8.61333	8.43433	8.23767	8.54333	8.99867	9.89867	10.0437	10.2792
dd_Smed_v6_6611_0_1	1	23.3122	22.0387	20.6377	20.331	20.4597	20.739	20.4953	20.0203	20.008	20.0643	19.7358
dd_Smed_v6_5299_0_1	1	21.3152	20.1967	18.838	17.9393	16.8367	17.1823	16.75	17.476	17.1813	17.5847	17.2157
dd_Smed_v6_6424_0_1	1	14.3973	13.5783	12.545	12.146	11.6423	11.6387	11.496	11.58	11.9453	12.3497	12.8277
dd_Smed_v6_10519_0_1	1	13.4607	11.0397	8.77	8.652	8.54367	9.08967	8.79167	9.09833	9.14033	9.57367	9.89717
dd_Smed_v6_11505_0_1	1	6.78717	6.66567	6.473	6.33267	6.22733	6.171	6.188	5.892	5.61467	5.47467	5.65717
dd_Smed_v6_5102_0_1	1	85.7482	66.3447	45.129	24.66	13.184	9.25467	7.25567	5.803	4.79767	4.19067	3.61117
dd_Smed_v6_10765_0_1	1	14.8773	9.17133	5.41233	4.13567	4.27533	4.82	5.03167	5.085	4.99767	5.82867	6.95117
dd_Smed_v6_1237_0_1	1	156.656	111.204	76.62	64.0623	63.946	67.6443	68.3003	69.2927	72.0387	78.3987	84.0632
dd_Smed_v6_13317_0_1	1	6.77883	4.79433	3.56533	3.35567	3.641	3.79967	3.917	3.712	3.65533	3.54233	3.64983
dd_Smed_v6_11012_0_1	1	7.6255	5.471	3.68567	2.99033	2.989	3.28067	3.262	3.20533	3.378	3.47233	3.49633
dd_Smed_v6_8334_0_1	1	27.6043	23.0313	19.5327	18.8767	18.825	19.3797	18.9637	18.7137	18.2877	19.285	20.5715
dd_Smed_v6_6541_0_1	1	24.0783	23.2983	22.6177	22.337	22.1873	22.036	21.261	20.925	21.0003	21.784	22.6615
dd_Smed_v6_9420_0_1	1	12.0458	10.8543	10.0797	10.238	10.3837	10.563	10.7843	10.9733	11.1107	11.3843	11.8068
dd_Smed_v6_10967_0_1	1	11.0332	8.07667	6.10433	5.77933	5.642	5.75333	5.81633	6.45933	6.71967	6.949	6.618
dd_Smed_v6_13786_0_1	1	3.03667	2.72467	2.46133	2.16433	2.149	2.10967	2.061	2.045	2.2	2.681	3.1945
dd_Smed_v6_2718_0_1	1	116.336	94.5663	77.3733	71.5817	68.495	69.0697	68.8017	69.7477	68.0593	69.0787	70.4042
dd_Smed_v6_2165_0_1	1	143.785	141.531	136.665	136.212	134.086	133.108	133.258	133.9	136.89	138.742	141.344
dd_Smed_v6_10787_0_1	1	6.3235	5.957	5.51167	5.23467	5.09733	5.229	5.23667	5.456	5.41633	5.46567	5.17867
dd_Smed_v6_6958_0_1	1	23.6815	18.763	15.1943	14.1963	15.2707	16.3633	16.9273	16.233	15.951	17.1647	19.3077
dd_Smed_v6_9568_0_1	1	20.9492	16.6857	13.389	12.6647	12.5307	13.082	13.386	14.5463	14.908	15.8883	15.5493
dd_Smed_v6_10989_0_1	1	15.9582	13.9577	12.2207	11.6063	11.1433	11.2353	10.7257	10.6443	10.5447	11.567	13.143
dd_Smed_v6_14520_0_1	1	7.64317	5.63467	3.814	3.34133	3.21833	3.53933	3.689	3.36533	3.122	2.94167	3.36617
dd_Smed_v6_12699_0_1	1	6.22667	5.73567	5.47333	5.48967	5.41233	5.45633	5.42667	5.72167	5.64567	5.697	5.593
dd_Smed_v6_16488_0_1	1	3.453	2.467	1.89767	1.78867	1.896	1.78133	1.84667	2.13633	2.35967	2.48933	2.46033
dd_Smed_v6_11271_0_1	1	10.2813	8.17333	6.59533	6.17433	5.88267	5.94633	6.019	6.36367	6.80067	7.25033	7.61833
dd_Smed_v6_5218_0_1	1	49.576	35.002	24.777	22.7337	23.0583	24.148	24.3703	25.02	25.733	28.31	30.699
dd_Smed_v6_5486_0_1	1	34.0928	33.0133	31.6163	31.3387	30.1107	29.123	28.564	28.9523	29.278	29.167	28.16
dd_Smed_v6_11123_0_1	1	6.23617	5.30767	4.36233	4.13933	3.89433	4.303	4.31133	4.52033	4.407	4.63833	4.81733
dd_Smed_v6_4657_0_1	1	29.47	27.641	26.6233	25.5293	25.043	24.3667	23.5257	23.7837	24.141	25.4397	26.5447
dd_Smed_v6_417_0_1	1	38.859	36.857	34.506	33.217	31.8647	31.715	30.684	31.4053	32.5827	35.7357	38.0672
dd_Smed_v6_2593_0_1	1	44.7568	39.2293	35.0753	33.3513	32.1103	30.9953	30.5837	29.968	30.2333	30.604	31.6735
dd_Smed_v6_5117_0_1	1	23.2807	19.0177	15.8597	14.4257	14.425	14.8213	15.2543	15.8993	16.4773	18.2247	19.5637
dd_Smed_v6_16621_0_1	1	3.075	2.657	2.473	2.36433	2.334	2.255	2.419	2.48533	2.479	2.53967	2.81917
dd_Smed_v6_7362_0_1	1	23.4642	15.4177	10.309	8.98267	8.779	8.83633	8.64833	8.95633	8.78767	9.92333	11.2048
dd_Smed_v6_5617_0_1	1	23.9668	19.1623	15.3027	14.3747	13.9753	14.163	14.722	15.1503	15.66	16.1247	16.4097
dd_Smed_v6_4624_0_1	1	87.5702	58.5337	36.573	26.9007	27.1043	30.1677	29.3587	29.6727	29.474	32.5577	33.1317
dd_Smed_v6_8977_0_1	1	13.6022	8.79167	5.75867	4.791	5.00633	5.06867	5.31533	5.47567	5.60133	6.03833	6.03683
dd_Smed_v6_11178_0_1	1	9.08233	6.89433	5.23433	4.21767	4.18333	4.93633	5.54233	5.98233	5.78967	6.38367	7.21067
dd_Smed_v6_4954_0_1	1	33.5533	29.7173	26.7407	25.4077	24.9923	25.645	26.492	28.135	28.321	29.301	29.189
dd_Smed_v6_9442_0_1	1	15.9813	10.9173	6.86	5.559	5.47267	6.094	6.14567	5.852	6.021	7.018	8.209
dd_Smed_v6_1187_0_1	1	275.347	232.69	198.908	189.496	186.231	191.754	193.554	201.839	209.132	223.365	235.849
dd_Smed_v6_5309_0_1	1	31.8023	29.3843	27.2957	25.7673	25.7283	24.9483	25.278	24.933	24.897	24.8213	24.5123
dd_Smed_v6_10420_0_1	1	16.2245	14.195	12.8027	12.061	12.236	12.8837	14.2373	14.252	14.543	15.142	17.046
dd_Smed_v6_7638_0_1	1	6.3895	5.007	4.08933	3.73667	3.83333	4.093	4.35933	4.40067	4.32567	4.36767	4.64067
dd_Smed_v6_8577_0_1	1	5.83317	4.52667	3.556	3.34167	3.586	3.808	3.99567	3.89933	3.90967	4.36367	4.99217
dd_Smed_v6_4226_0_1	1	56.476	53.394	50.3437	51.048	51.8447	54.4587	53.2877	52.5617	51.0023	52.1077	53.5077
dd_Smed_v6_5694_0_1	1	33.5702	28.9547	25.9063	22.968	21.6213	20.2343	18.535	18.1603	16.617	15.007	13.233
dd_Smed_v6_18217_0_1	1	3.996	3.027	2.24267	1.91933	1.877	1.93767	1.94367	1.94867	1.88	1.97367	2.01967
dd_Smed_v6_8557_0_1	1	16.0955	12.529	10.2543	9.73267	10.2493	10.2997	10.3023	9.556	9.405	9.79	10.6765
dd_Smed_v6_9134_0_1	1	7.71267	6.96267	6.205	5.76267	5.411	5.34267	4.96033	5.026	5.28867	5.531	5.584
dd_Smed_v6_7442_0_1	1	18.7637	16.7467	14.965	13.917	13.7533	13.7043	13.7703	13.392	13.6947	14.3493	15.3283
dd_Smed_v6_11838_0_1	1	9.1515	6.484	4.45833	3.71967	3.93833	4.32367	4.50933	4.579	4.55333	5.03267	5.29017
dd_Smed_v6_2231_0_1	1	67.9858	51.5643	39.8967	35.1513	37.596	41.8313	43.6587	43.1877	42.1847	45.617	48.7375
dd_Smed_v6_9819_0_1	1	14.8683	11.6553	9.262	8.269	8.017	8.06067	8.06	8.00533	8.13733	8.53533	9.03383
dd_Smed_v6_14053_0_1	1	8.37567	5.89567	4.025	3.61567	3.642	3.707	3.74967	3.59233	3.85533	3.99967	4.20367
dd_Smed_v6_15276_1_1	1	3.6015	2.835	2.41267	2.23233	2.365	2.37667	2.33033	2.153	2.14133	2.24	2.3685
dd_Smed_v6_20050_0_1	1	4.99117	3.95367	2.63667	1.65267	1.00867	0.915	0.839667	0.768667	0.794667	0.995333	1.17733
dd_Smed_v6_9570_0_1	1	15.783	12.647	10.32	9.77633	9.48667	9.58567	9.37267	9.66733	10.4413	12.1573	14.1023
dd_Smed_v6_17072_0_1	1	7.56067	6.44967	5.18333	4.079	3.33767	3.222	4.058	4.65533	4.76867	5.12367	5.96767
dd_Smed_v6_4526_0_1	1	54.5593	36.1323	23.5613	21.0123	22.125	23.4943	23.949	24.2457	24.748	27.313	29.653
dd_Smed_v6_1538_0_1	1	191.582	142.077	104.801	71.2803	70.9673	67.641	65.3577	58.354	58.591	58.7067	58.4062
dd_Smed_v6_10159_0_1	1	12.6738	11.2753	10.415	10.1277	10.132	10.026	9.79267	9.491	9.50433	9.49933	10.0988
dd_Smed_v6_6039_0_1	1	39.4502	38.0087	36.6677	36.6307	36.463	36.5303	37.3043	37.3067	36.546	35.4307	34.2437
dd_Smed_v6_13774_0_1	1	7.8785	7.258	6.54167	6.129	5.65767	5.747	5.81	5.896	5.46733	5.70467	6.25867
dd_Smed_v6_2090_0_1	1	82.4888	77.8763	74.0533	73.3303	73.9973	75.3517	75.2567	74.658	73.027	72.113	70.4555
dd_Smed_v6_14266_0_1	1	7.7825	5.88	4.749	4.17233	4.36233	4.58833	4.86867	4.78233	4.502	4.21533	4.19733
dd_Smed_v6_14604_0_1	1	6.01917	4.32967	3.125	2.766	2.76767	2.92167	2.93767	2.773	2.83367	3.20067	3.98267
dd_Smed_v6_13662_0_1	1	33.6052	15.6337	3.85867	2.80833	3.11567	3.03	2.89467	3.08167	3.411	4.20667	4.98117
dd_Smed_v6_8797_0_1	1	24.9432	17.0337	11.2457	9.38533	9.34467	9.648	10.0367	10.1913	10.331	11.0763	11.5028
dd_Smed_v6_9103_0_1	1	22.85	15.405	9.58867	8.443	7.75167	7.68167	7.83233	7.986	8.81333	9.75767	10.7112
dd_Smed_v6_3581_0_1	1	56.3278	50.4503	45.8413	45.841	45.139	45.8657	45.7493	46.5263	46.925	48.0433	49.4393
dd_Smed_v6_8439_0_1	1	19.3442	18.2237	17.2247	16.8473	15.9857	15.918	15.4913	16.5457	16.552	17.1207	17.0452
dd_Smed_v6_12674_0_1	1	26.8233	12.9043	3.306	1.71067	1.315	1.32867	1.236	1.21567	1.132	1.20033	1.16033
dd_Smed_v6_9745_0_1	1	11.1313	8.65533	7.81733	8.09367	8.50267	8.107	7.931	8.13667	7.917	8.24067	8.51667
dd_Smed_v6_14698_0_1	1	5.3565	3.658	2.30433	1.92067	1.944	2.19433	2.30633	2.225	2.12233	2.38067	2.65117
dd_Smed_v6_13619_0_1	1	5.35567	4.94367	4.656	4.63367	4.542	4.506	4.38967	4.39267	4.393	4.24133	4.14133
dd_Smed_v6_10977_0_1	1	5.46783	4.79733	4.31133	4.05567	3.96167	4.056	4.27167	4.45667	4.42667	4.56433	4.75333
dd_Smed_v6_3548_0_1	1	20.816	19.579	18.6407	18.027	18.0883	18.0343	18.1707	17.7963	17.86	17.262	16.971
dd_Smed_v6_10239_0_1	1	20.1123	13.1933	8.01033	6.55733	6.50833	6.622	6.94	6.39833	6.93567	7.50467	9.32167
dd_Smed_v6_10216_0_1	1	9.4105	9.134	8.461	7.985	7.38333	7.27867	7.18467	7.29667	7.32433	7.80067	8.30417
dd_Smed_v6_6680_0_1	1	38.5757	31.7357	27.3007	25.1293	24.6793	24.2063	24.7827	24.5483	24.6733	25.7793	27.1293
dd_Smed_v6_15993_0_1	1	5.26717	3.77467	2.642	2.174	2.37567	2.415	2.41067	2.32467	2.36233	3.026	3.7975
dd_Smed_v6_11115_0_1	1	7.9745	6.847	6.011	5.98667	6.39633	6.97167	6.94	6.77833	6.51133	6.831	7.11
dd_Smed_v6_3001_0_1	1	65.3357	54.4047	45.3983	42.0153	41.022	41.3487	40.0743	38.5743	37.1743	38.683	41.5225
dd_Smed_v6_1478_0_1	1	105.223	94.1847	84.2203	79.854	80.7143	82.9273	83.4887	81.09	79.858	78.3777	75.9282
dd_Smed_v6_13904_0_1	1	20.561	15.105	10.7963	1.76333	1.35333	1.88933	2.208	2.508	2.71	2.86	2.9295
dd_Smed_v6_15531_0_1	1	9.90483	6.06133	3.202	2.16167	1.633	1.47467	1.257	1.27767	1.12633	1.134	0.9055
dd_Smed_v6_10633_0_1	1	16.646	14.296	12.3613	11.2253	11.0717	11.3967	12.1567	12.3057	13.0467	13.3557	14.3907
dd_Smed_v6_15502_0_1	1	11.78	7.291	4.22333	2.86667	2.67633	3.02067	2.96033	3.31	3.10033	3.572	3.9555
dd_Smed_v6_10171_0_1	1	11.4158	10.8203	10.071	9.45	8.91767	8.97667	8.70667	8.50733	8.44133	8.503	8.7875
dd_Smed_v6_7209_0_1	1	16.8513	12.5313	9.653	9.121	9.435	10.2767	10.4953	10.8877	10.6417	11.3613	11.9618
dd_Smed_v6_14725_0_1	1	8.69967	7.15967	5.39833	4.97133	4.62467	4.79567	4.37333	4.20067	4.24433	4.19867	4.06417
dd_Smed_v6_11656_0_1	1	20.33	13.767	9.84533	8.52233	8.40167	7.67867	6.43333	6.63067	6.84833	8.707	10.1715
dd_Smed_v6_12033_0_1	1	7.08667	4.42067	3.22167	5.16	6.75567	7.53067	5.758	3.82433	2.087	1.532	1.4825
dd_Smed_v6_10583_0_1	1	6.8595	5.092	3.69333	3.416	3.418	3.59933	3.55467	3.484	3.398	3.588	3.899
dd_Smed_v6_14726_0_1	1	7.25517	4.38367	2.39567	1.802	1.992	2.086	1.92667	1.79733	1.86667	2.25233	2.49433
dd_Smed_v6_4406_0_1	1	42.7802	38.4777	34.2213	32.6107	32.4623	32.4283	31.0233	30.4623	30.695	31.85	31.961
dd_Smed_v6_8051_0_1	1	34.7203	23.5553	15.937	13.868	14.409	15.4653	16.9533	18.0037	19.6913	21.7363	23.9423
dd_Smed_v6_7908_0_1	1	12.7123	11.9793	11.093	11.115	10.842	11.1053	10.7783	10.5833	10.098	10.01	9.8475
dd_Smed_v6_2601_0_1	1	34.3977	29.0357	25.141	23.569	23.996	25.1147	25.0153	24.875	23.844	24.9247	25.0172
dd_Smed_v6_7170_0_1	1	10.6515	8.796	7.80533	7.65667	8.06167	8.32433	8.28	8.143	7.959	7.341	6.6015
dd_Smed_v6_15345_0_1	1	8.99533	6.33233	4.66033	3.89967	3.99667	3.78067	3.79767	3.77	3.905	4.254	4.503
dd_Smed_v6_11680_0_1	1	5.18233	4.85333	4.41733	4.17333	4.05967	4.03033	4.138	4.069	4.17667	4.25767	4.42167
dd_Smed_v6_6031_0_1	1	16.641	15.279	14.386	14.081	14.1943	14.2293	14.4463	14.3963	14.4437	14.4027	14.5027
dd_Smed_v6_9219_0_1	1	13.3837	11.1087	9.628	9.205	9.43567	9.58967	10.0137	9.75233	9.83	9.91033	10.5553
dd_Smed_v6_12632_0_1	1	13.3878	8.27333	4.87267	4.184	4.46967	4.715	4.933	5.40267	5.821	6.76333	7.53733
dd_Smed_v6_11010_0_1	1	19.1007	14.4627	10.931	9.37133	9.41467	9.81767	10.929	11.8567	13.17	14.4483	15.7798
dd_Smed_v6_9535_0_1	1	26.3038	21.4153	18.5723	17.3883	18.2367	18.341	17.8663	17.9757	18.0393	17.9587	16.5717
dd_Smed_v6_2795_0_1	1	56.135	52.25	49.5613	48.5523	48.048	47.4513	46.4243	45.8687	44.3197	43.493	42.8725
dd_Smed_v6_6220_0_1	1	26.894	25.256	24.5067	23.8837	24.3047	24.0263	23.057	22.397	22.4557	23.527	24.7255
dd_Smed_v6_1955_0_1	1	209.493	138.041	83.0847	35.3773	26.3687	25.658	25.2857	25.9117	25.0973	26.1733	26.6848
dd_Smed_v6_13857_0_1	1	8.12317	6.49967	5.426	5.31533	5.49967	5.28867	5.30533	4.90767	5.052	4.837	4.8725
dd_Smed_v6_6969_0_1	1	27.43	25.146	22.9243	22.8827	22.787	23.7373	23.4793	22.78	22.3687	22.715	23.363
dd_Smed_v6_14590_0_1	1	8.1175	5.858	4.108	3.32933	3.19267	3.25367	3.378	3.47567	3.871	4.104	4.388
dd_Smed_v6_10511_0_1	1	13.7983	10.8023	8.28767	7.38833	7.09633	6.877	6.49267	6.36767	6.422	6.93033	6.98233
dd_Smed_v6_15691_0_1	1	4.69233	3.73533	3.173	3.27	3.38833	3.581	3.47267	3.358	3.221	3.11	2.998
dd_Smed_v6_10774_0_1	1	13.4145	11.075	8.988	8.14533	7.629	7.64667	7.44167	6.83767	6.773	6.94267	7.87367
dd_Smed_v6_9734_0_1	1	24.1938	16.3983	11.0017	8.81567	8.93033	9.388	9.433	9.104	8.95267	9.561	10.356
dd_Smed_v6_2337_0_1	1	92.1308	77.6633	66.159	64.2773	67.8447	72.216	72.139	69.795	66.65	65.0447	61.1162
dd_Smed_v6_2456_0_1	1	58.2558	55.6803	50.666	48.8433	45.443	44.7467	43.1667	43.545	44.7983	48.2867	52.6577
dd_Smed_v6_4673_0_1	1	50.6072	47.7997	45.0003	43.7287	43.4383	43.1157	42.1077	41.706	42.3467	43.483	44.2865
dd_Smed_v6_8425_0_1	1	23.572	12.312	4.76967	3.61267	3.71867	3.97167	4.16767	4.25367	4.369	5.002	5.922
dd_Smed_v6_14038_0_1	1	3.62733	3.18433	2.731	2.6	2.639	3.005	2.92233	2.78833	2.56833	2.865	3.1905
dd_Smed_v6_6861_0_1	1	23.523	21.541	19.8157	19.3693	18.852	19.386	18.3683	18.839	18.6837	19.7997	20.1497
dd_Smed_v6_11008_0_1	1	12.0585	10.134	8.496	8.15367	7.777	8.08367	8.13033	8.41233	8.57767	8.73633	8.91883
dd_Smed_v6_3928_0_1	1	32.0522	30.5197	29.407	29.381	29.0857	28.693	28.6433	28.373	28.0783	27.3723	27.1368
dd_Smed_v6_11968_0_1	1	22.2698	13.9003	8.067	5.188	4.898	4.69767	4.59633	4.91233	4.87233	4.76533	3.95283
dd_Smed_v6_16835_0_1	1	5.56367	3.43467	2.029	2.04067	2.13667	2.076	2.002	2.01733	2.224	2.382	2.635
dd_Smed_v6_2360_0_1	1	68.685	62.061	55.6407	54.2503	53.0387	53.7207	52.8373	53.0407	52.4813	53.8233	54.3958
dd_Smed_v6_10894_0_1	1	16.313	15.446	14.459	14.3227	14.3793	14.448	13.916	13.786	13.79	14.4897	14.7967
dd_Smed_v6_12146_0_1	1	13.0343	11.0433	9.28933	7.98567	7.47033	7.56867	7.534	7.31733	7.23267	7.63167	8.65867
dd_Smed_v6_7926_0_1	1	13.5763	12.9913	12.2263	11.956	12.021	12.1057	12.1757	11.9413	12.156	12.1337	12.0347
dd_Smed_v6_13222_0_1	1	5.35517	4.74967	4.09933	4.064	3.739	3.832	3.647	3.724	3.74033	4.04933	4.44783
dd_Smed_v6_3910_0_1	1	40.2997	36.5297	32.6687	31.998	31.3793	32.225	31.322	32.1213	32.58	32.9583	31.8698
dd_Smed_v6_13340_0_1	1	6.77917	5.27467	4.05133	3.48267	3.44167	3.50833	3.49133	3.38233	3.49633	4.272	5.02
dd_Smed_v6_6748_0_1	1	33.7503	31.9193	31.6983	31.7253	32.0557	31.733	32.0287	31.3547	30.476	30.6913	32.6403
dd_Smed_v6_2407_0_1	1	90.908	82.37	76.1123	73.053	73.2093	74.505	76.184	76.7253	76.313	75.115	72.4585
dd_Smed_v6_31678_0_1	1	3.69983	2.76633	1.82067	1.83033	1.823	1.88767	1.515	1.23267	1.48333	1.96533	2.48983
dd_Smed_v6_1908_0_1	1	229.853	159.601	113.096	107.802	109.942	115.315	124.625	136.507	145.372	152.768	157.135
dd_Smed_v6_1729_0_1	1	99.1552	91.3347	85.8447	85.1277	86.462	87.037	86.2947	84.1897	83.0643	86.6613	92.9753
dd_Smed_v6_12533_0_1	1	11.8333	7.49533	4.565	4.062	4.215	4.34567	4.40567	4.524	4.76233	5.34867	5.81867
dd_Smed_v6_604_0_1	1	151.178	141.535	133.376	133.942	131.023	128.877	125.514	125.7	129.425	134.302	138.344
dd_Smed_v6_11762_0_1	1	9.195	5.837	3.52967	2.912	3.01467	3.07133	3.35667	3.05	2.81933	2.63067	2.60267
dd_Smed_v6_11346_0_1	1	7.3415	6.959	6.66433	6.65033	6.416	6.17467	6.223	6.177	6.229	6.06267	6.29267
dd_Smed_v6_2846_0_1	1	77.285	67.853	61.3627	58.6657	58.457	59.088	59.7163	60.316	60.0307	61.005	61.471
dd_Smed_v6_13840_0_1	1	8.908	5.881	3.84567	3.37867	3.563	3.687	3.61267	3.57867	3.557	4.09333	4.49933
dd_Smed_v6_16888_0_1	1	7.34617	5.21267	3.56867	3.26433	3.41133	3.915	4.08633	4.07633	4.41733	5.04633	6.06983
dd_Smed_v6_13107_0_1	1	4.42483	3.67233	3.24233	3.09067	3.03567	3.08	2.94	2.94033	3.07433	3.06167	3.22667
dd_Smed_v6_14048_0_1	1	5.9945	4.496	3.60533	3.96567	4.11233	4.491	3.83833	3.853	3.64067	4.12533	4.54083
dd_Smed_v6_16340_0_1	1	6.6025	4.736	3.581	3.05467	2.86033	2.69433	2.539	2.70367	2.623	3.19733	3.67583
dd_Smed_v6_10024_0_1	1	3.1145	2.731	2.34733	2.12767	2.18433	2.29733	2.20033	1.99233	1.99333	2.14067	2.37517
dd_Smed_v6_6339_0_1	1	24.1817	21.1417	19.176	18.9123	19.049	19.235	18.784	18.3287	18.0837	18.4133	18.9288
dd_Smed_v6_6755_0_1	1	24.8688	17.7463	12.7587	11.5373	11.471	11.8673	11.6267	11.806	12.208	13.0393	13.6308
dd_Smed_v6_13875_0_1	1	8.8815	5.728	3.67233	2.72433	2.517	1.89467	2.06333	1.98533	2.28967	2.66567	3.21117
dd_Smed_v6_12866_0_1	1	12.1675	9.858	8.181	7.81367	7.82267	7.82033	7.161	6.25867	5.805	6.16933	7.09383
dd_Smed_v6_20282_0_1	1	2.70167	2.19167	1.88367	1.77467	1.85033	1.88267	1.867	1.917	2.014	2.278	2.5635
dd_Smed_v6_14922_0_1	1	4.15	3.196	2.62267	2.66267	2.658	2.621	2.81733	3.05733	3.279	3.24867	3.24067
dd_Smed_v6_6622_0_1	1	33.4102	22.3077	14.258	12.543	12.887	13.7357	14.234	14.0603	14.6037	16.4717	19.2512
dd_Smed_v6_11377_0_1	1	4.6985	4.228	3.83567	3.844	3.91567	4.02367	3.90367	3.75333	3.578	3.52167	3.45717
dd_Smed_v6_1135_0_1	1	136.209	129.443	124.235	122.821	122.693	122.898	123.958	125.791	126.654	128.2	127.226
dd_Smed_v6_8727_0_1	1	24.4833	19.2273	15.2093	14.518	14.9087	15.683	16.3517	16.806	17.724	18.5773	19.1803
dd_Smed_v6_15758_0_1	1	10.0502	5.86567	2.93	1.898	1.88767	1.76867	1.89833	1.74933	1.751	1.8	2.0085
dd_Smed_v6_6933_0_1	1	10.3298	9.56133	9.00233	9.049	9.06767	9.113	9.29667	9.41033	9.47667	9.48633	9.44233
dd_Smed_v6_2761_0_1	1	48.5107	45.5267	42.0983	40.1557	39.8883	39.9993	40.368	38.6473	38.1593	36.7307	35.9817
dd_Smed_v6_4868_0_1	1	21.352	20.612	20.1267	19.227	19.072	18.6807	18.8977	18.6953	18.936	19.3173	20.0233
dd_Smed_v6_3059_0_1	1	132.326	93.4383	74.784	67.1403	72.6917	70.6063	68.05	62.4213	56.068	50.9947	48.8812
dd_Smed_v6_13870_0_1	1	23.0422	13.6097	7.27367	5.53067	5.50233	5.64	5.66067	5.39733	5.21467	5.33967	6.07867
dd_Smed_v6_8368_0_1	1	16.4537	13.5597	10.9183	10.0507	9.93733	10.5843	10.7267	10.5243	10.306	10.519	10.6445
dd_Smed_v6_5884_0_1	1	46.2078	34.5563	26.307	24.4823	25.8497	28.3863	30.343	30.679	30.8957	34.3503	39.2088
dd_Smed_v6_7012_0_1	1	21.5737	18.8567	17.0817	16.5117	17.1717	17.543	18.241	17.9237	18.18	18.414	19.0375
dd_Smed_v6_13453_0_1	1	10.045	6.444	3.927	3.44833	3.33433	3.35033	3.269	3.30167	3.54667	3.85267	4.09067
dd_Smed_v6_4114_0_1	1	34.6083	30.7533	27.7083	27.391	26.942	27.134	27.508	28.752	29.1307	29.8833	29.0503
dd_Smed_v6_5792_0_1	1	10.0085	7.586	5.92633	5.90267	6.84067	7.27033	7.45267	7.148	7.52	7.63933	7.92533
dd_Smed_v6_11172_0_1	1	18.7842	13.6237	9.302	7.806	7.12767	7.32033	7.70267	7.60133	7.68433	8.12833	9.02583
dd_Smed_v6_13214_0_1	1	6.101	4.442	3.34233	3.04733	3.08867	3.11567	3.286	3.5	3.48833	3.719	3.7695
dd_Smed_v6_10339_0_1	1	8.40567	7.11567	6.06333	5.65733	5.63433	5.86167	5.96633	5.98233	5.863	6.01033	6.15383
dd_Smed_v6_12211_0_1	1	17.1803	14.2203	11.7437	10.76	10.6263	11.2833	11.7937	12.159	12.316	13.186	14.44
dd_Smed_v6_7931_0_1	1	31.635	25.101	20.3583	18.7203	19.263	20.4697	20.8357	21.2547	21.9333	23.6167	24.7787
dd_Smed_v6_10677_0_1	1	10.269	7.601	5.78933	5.35033	5.472	5.55433	5.67167	5.60233	5.77567	6.049	6.479
dd_Smed_v6_8478_0_1	1	9.9575	7.856	6.49333	5.85533	6.06667	6.045	6.05767	5.90133	6.16133	6.74367	7.52367
dd_Smed_v6_13882_0_1	1	8.5145	5.224	3.01833	1.87633	1.91833	1.938	2.08333	2.14633	2.23	2.531	2.7615
dd_Smed_v6_6048_0_1	1	23.9845	18.356	14.1697	12.8073	13.191	14.3807	15.2603	15.7807	16.5633	18.301	20.285
dd_Smed_v6_13946_0_1	1	6.707	5.749	4.98933	4.926	5.02767	5.256	4.871	4.78267	4.84233	5.411	5.833
dd_Smed_v6_1407_0_1	1	162.236	147.891	136.636	132.897	133.184	135.08	136.418	136.836	139.972	144.346	149.49
dd_Smed_v6_2687_0_1	1	64.4713	54.8653	47.3413	43.5773	44.6567	46.3073	48.5063	48.416	48.4507	49.449	50.5885
dd_Smed_v6_9796_0_1	1	14.023	9.374	6.01833	5.56433	5.44333	5.52267	5.691	5.947	5.958	6.19067	6.43317
dd_Smed_v6_5132_0_1	1	10.6562	8.08367	6.111	5.514	5.654	6.276	6.31967	6.09867	5.699	5.92967	6.27617
dd_Smed_v6_11397_0_1	1	11.468	9.607	8.48267	8.271	8.156	8.11533	8.003	7.89067	8.04233	8.41467	8.92017
dd_Smed_v6_9872_0_1	1	20.2428	16.5693	13.2593	13.2513	12.5773	12.5853	12.1273	12.517	12.6567	13.6057	14.3582
dd_Smed_v6_10263_0_1	1	16.846	10.853	7.052	5.70267	6.14867	6.523	7.60667	7.46567	7.45433	7.29733	8.00083
dd_Smed_v6_2853_0_1	1	57.3318	48.9603	44.0173	40.5593	40.0657	39.5297	40.3987	42.9113	44.8017	47.1707	47.0362
dd_Smed_v6_3734_0_1	1	67.8413	47.7833	34.564	32.4883	33.8343	36.3033	38.1567	39.1933	41.1663	46.7983	54.2433
dd_Smed_v6_3740_0_1	1	41.1748	33.8593	28.5483	26.1843	26.2457	27.6057	28.2083	29.1333	29.6103	31.8157	32.9767
dd_Smed_v6_6180_0_1	1	34.1977	27.8037	22.7313	20.445	19.8507	20.4377	20.1617	19.355	18.917	20.9787	24.5732
dd_Smed_v6_5570_0_1	1	17.1315	14.15	11.386	11.112	10.7417	11.1757	11.501	12.311	13.155	14.392	15.619
dd_Smed_v6_6477_0_1	1	33.6405	21.697	13.1047	11.5593	10.969	11.7	11.2743	11.124	11.623	13.6473	16.5643
dd_Smed_v6_9036_0_1	1	18.8277	14.9247	11.5527	11.4447	11.1923	11.7203	11.6553	12.6087	14.018	15.5277	17.1752
dd_Smed_v6_15643_0_1	1	7.14567	4.73067	2.962	1.966	1.805	1.89233	1.86633	2.002	2.04233	2.22467	2.24617
dd_Smed_v6_510_0_1	1	728.241	661.353	615.029	621.829	638.928	654.787	640	610.664	584.723	578.594	588.872
dd_Smed_v6_14671_0_1	1	15.9085	10.607	7.083	5.625	6.07167	6.128	6.599	6.55333	7.117	7.30967	7.31167
dd_Smed_v6_7081_0_1	1	12.875	12.859	12.0363	11.2273	10.4743	10.9053	11.1533	11.407	11.5407	11.7477	11.8627
dd_Smed_v6_13744_0_1	1	7.71933	6.15133	4.98433	4.706	4.56967	4.333	4.32633	4.12367	4.48767	4.667	5.302
dd_Smed_v6_11817_0_1	1	9.07383	8.66933	8.139	7.68933	7.47167	7.37433	7.30767	7.31633	7.65167	7.82667	7.99067
dd_Smed_v6_4903_0_1	1	74.3038	60.2903	48.465	45.406	43.7797	43.7603	43.7983	45.3783	48.72	52.314	55.187
dd_Smed_v6_8524_0_1	1	25.5715	23.046	21.2703	21.582	21.6487	22.26	21.0817	21.0353	20.5767	21.4347	22.1162
dd_Smed_v6_351_0_1	1	477.359	405.314	352.264	331.486	336.337	353.597	356.65	369.376	377.947	403.46	413.302
dd_Smed_v6_6241_0_1	1	24.113	23.824	23.009	22.5763	21.644	21.2173	20.934	20.7813	20.484	20.502	20.4215
dd_Smed_v6_8596_0_1	1	21.3428	18.2493	15.411	15.0777	15.2927	15.537	14.7987	13.9537	13.7173	13.844	14.1185
dd_Smed_v6_4472_0_1	1	87.2692	45.1797	15.9363	11.292	11.0153	11.579	13.0347	13.744	14.607	17.1737	20.4262
dd_Smed_v6_2402_0_1	1	71.696	68.453	65.6687	65.905	65.6837	65.688	65.6233	65.3177	65.126	64.3307	64.1422
dd_Smed_v6_12588_0_1	1	11.034	7.63	5.181	4.32	4.21067	4.17433	4.28667	4.306	4.45633	4.774	4.988
dd_Smed_v6_8187_0_1	1	33.2122	26.8417	21.1717	18.194	17.574	17.859	17.397	16.981	17.5167	18.092	18.5245
dd_Smed_v6_14598_0_1	1	3.92917	3.54167	3.36633	3.29833	3.23833	2.978	2.96267	2.883	2.94833	2.75533	2.56883
dd_Smed_v6_10834_0_1	1	16.9595	11.649	7.714	6.63867	6.47533	6.69333	6.86233	7.01533	7.40167	8.022	8.445
dd_Smed_v6_5173_0_1	1	20.1867	18.2757	16.9583	16.507	15.9523	15.6683	16.563	16.9827	17.412	17.35	18.2275
dd_Smed_v6_12647_0_1	1	31.7365	19.245	10.208	5.659	5.26067	5.46167	5.75167	5.477	5.45167	5.76067	6.51267
dd_Smed_v6_9973_0_1	1	12.9253	8.66833	6.116	5.45767	5.398	5.662	5.597	5.98133	6.196	6.849	7.2755
dd_Smed_v6_6723_0_1	1	27.2827	25.1107	22.894	23.2887	24.1873	25.9503	24.927	23.6477	22.7877	24.0297	26.2147
dd_Smed_v6_6974_0_1	1	27.3412	17.6067	10.4777	9.10233	9.324	9.55167	10.01	9.97833	10.5047	11.6487	12.6912
dd_Smed_v6_7471_0_1	1	36.7243	33.5773	30.8073	29.3853	28.197	28.065	27.381	28.2993	29.1703	31.734	33.1695
dd_Smed_v6_6037_0_1	1	38.0317	32.7547	32.5233	35.5087	38.677	39.6403	36.9067	33.6093	28.6683	26.3973	26.3003
dd_Smed_v6_6939_0_1	1	16.8072	12.9187	9.99567	9.28933	9.19733	9.43467	9.033	8.73233	8.80833	9.80667	11.1182
dd_Smed_v6_3513_0_1	1	59.9877	54.0687	49.185	45.7797	44.7907	44.5157	45.3227	44.976	45.54	44.936	45.089
dd_Smed_v6_472_0_1	1	711.444	535	411.469	377.009	385.964	405.836	425.727	436.366	442.102	458.995	472.133
dd_Smed_v6_9625_0_1	1	14.7367	11.8317	9.45967	9.02433	8.928	9.20833	9.21933	9.53467	9.744	10.1707	10.4382
dd_Smed_v6_6208_0_1	1	103.392	60.1983	29.7553	16.165	15.341	15.882	16.3217	16.3717	17.1097	19.3453	22.2698
dd_Smed_v6_6130_0_1	1	17.9885	13.986	10.987	10.4643	10.487	11.081	11.1177	11.2817	11.524	12.716	14.1365
dd_Smed_v6_7080_0_1	1	12.0123	11.2993	10.333	10.2607	9.93467	9.98033	9.354	9.65767	10.196	10.9553	11.3183
dd_Smed_v6_12043_0_1	1	13.1613	9.23133	6.37933	5.379	5.25867	5.416	5.565	5.57833	5.8	6.31	6.9295
dd_Smed_v6_3856_0_1	1	25.914	23.501	21.8543	21.3497	21.6103	21.6203	21.9023	21.7023	21.7623	21.918	22.027
dd_Smed_v6_6358_0_1	1	30.2422	24.5417	20.3603	19.048	19.4977	20.56	21.298	21.276	21.7523	23.3223	25.8623
dd_Smed_v6_5362_0_1	1	40.1555	32.923	27.8457	26.8777	27.0377	27.3457	27.8773	27.308	27.5937	28.8883	31.8253
dd_Smed_v6_2937_0_1	1	63.252	50.642	40.1463	35.2723	34.3647	36.3953	37.948	39.4063	41.4893	45.7423	49.5558
dd_Smed_v6_8718_0_1	1	7.709	6.627	5.74867	5.47867	5.674	5.912	6.35367	6.34067	6.35867	6.56033	6.86133
dd_Smed_v6_3796_0_1	1	46.5155	44.31	41.9057	40.5787	39.6667	39.342	38.5727	37.577	37.6777	38.4497	40.1972
dd_Smed_v6_12930_0_1	1	6.8085	6.067	5.288	5.53833	5.665	5.838	5.52933	5.22	4.982	5.131	5.3215
dd_Smed_v6_8838_0_1	1	12.7317	11.9207	11.2453	10.72	10.6643	10.6667	11.0107	10.7707	10.8983	10.782	10.8825
dd_Smed_v6_14306_0_1	1	7.19017	5.08867	3.80433	3.351	3.37867	3.32467	3.43233	3.564	3.62567	3.67767	3.50617
dd_Smed_v6_3671_0_1	1	47.65	42.581	37.8223	36.9737	35.946	35.774	35.5993	35.665	36.9207	38.1977	39.7702
dd_Smed_v6_4662_0_1	1	46.0578	37.1593	31.574	29.905	30.9587	34.1553	34.7783	34.267	32.9943	35.9607	39.7707
dd_Smed_v6_11231_0_1	1	15.453	11.698	9.161	8.18067	8.72	8.97033	9.101	8.889	9.25233	10.777	13.236
dd_Smed_v6_9352_0_1	1	13.8403	10.9793	8.978	8.796	9.09267	9.45833	9.439	9.13767	8.967	9.04033	9.34583
dd_Smed_v6_11096_0_1	1	9.04233	7.94033	6.805	6.257	5.93733	6.06367	6.522	6.835	6.94833	6.83167	6.66067
dd_Smed_v6_13419_0_1	1	4.96583	3.49233	2.30467	2.004	2.38833	2.866	3.162	3.02667	2.912	3.29433	3.75583
dd_Smed_v6_4909_0_1	1	24.0523	22.0423	20.8393	20.629	20.8687	20.448	20.4323	20.263	20.8647	20.9077	21.0412
dd_Smed_v6_17324_0_1	1	3.58317	2.90267	2.325	2.028	1.778	1.89067	1.89667	2.08067	2.07467	2.169	2.18
dd_Smed_v6_3119_0_1	1	48.0592	45.6277	43.7117	43.6133	44.2883	44.1753	44.2877	42.4993	42.4097	41.887	42.744
dd_Smed_v6_10267_0_1	1	42.9298	27.9493	16.9503	7.804	6.75733	6.60733	6.68067	6.28	6.65533	6.50733	6.65983
dd_Smed_v6_5327_0_1	1	26.021	19.376	17.439	21.0813	25.7167	27.4993	23.598	18.374	13.2023	12.2193	12.6958
dd_Smed_v6_12895_0_1	1	5.4665	5.246	4.608	3.95333	3.457	3.35033	3.32267	3.27967	3.191	3.28133	3.34483
dd_Smed_v6_9394_0_1	1	19.3748	16.4343	14.359	14.1227	14.2807	14.7073	13.6547	13.955	13.955	14.7547	15.0222
dd_Smed_v6_10849_0_1	1	13.8777	12.8117	11.14	10.6727	10.2513	10.4877	10.1247	10.1527	10.6797	11.2303	11.7773
dd_Smed_v6_4223_0_1	1	25.2902	21.5407	18.2877	17.5323	17.1357	18.0553	17.9283	18.1033	17.746	18.5927	19.5962
dd_Smed_v6_10536_0_1	1	16.2965	14.31	13.3233	12.57	12.24	12.6637	13.5327	14.4347	14.2113	14.3423	15.1468
dd_Smed_v6_11304_0_1	1	13.6368	10.0073	7.46767	7.37767	7.49067	7.55033	8.00233	8.68333	9.539	10.6823	11.7458
dd_Smed_v6_1947_0_1	1	127.238	107.629	94.0487	88.4163	88.7767	88.7393	88.0673	84.5667	83.6907	83.0193	83.1303
dd_Smed_v6_16827_0_1	1	7.30133	4.54533	2.5	2.051	1.85333	1.939	1.875	2.03833	2.02967	2.24367	2.38367
dd_Smed_v6_11162_0_1	1	12.8223	8.34133	5.31133	4.30867	4.49633	4.53533	4.85733	4.776	5.20833	5.60633	6.23783
dd_Smed_v6_10237_0_1	1	11.7428	10.1523	9.00733	8.958	8.862	9.006	8.79567	9.12933	9.14933	9.194	8.7415
dd_Smed_v6_12968_0_1	1	4.785	3.272	2.33833	2.401	2.27733	2.55367	2.76633	3.333	3.50867	3.86567	4.16667
dd_Smed_v6_10294_0_1	1	30.3783	18.2693	9.55133	6.60767	6.62967	7.10867	7.504	7.09433	7.28033	7.46667	8.25317
dd_Smed_v6_13628_0_1	1	6.54167	4.35067	3.01933	2.77933	2.962	3.05933	3.25533	3.456	3.57133	3.748	3.7995
dd_Smed_v6_9047_0_1	1	16.9853	14.5393	12.558	12.2047	13.323	14.7023	15.0077	14.5683	13.87	14.881	16.3955
dd_Smed_v6_13845_0_1	1	7.49033	5.07033	3.595	3.50533	3.42967	3.56667	3.37367	3.356	3.17	3.67767	4.58117
dd_Smed_v6_9395_0_1	1	15.5323	14.7523	14.3557	13.517	13.0987	12.4843	12.9657	13.2213	13.7333	14.2913	15.3693
dd_Smed_v6_9782_0_1	1	15.6042	11.1667	8.15367	7.117	7.22333	7.29233	8.03233	7.79967	7.68467	7.36933	7.27433
dd_Smed_v6_11135_0_1	1	12.9382	9.91067	7.948	7.031	7.135	7.36833	7.82467	8.05867	8.246	8.85233	9.48833
dd_Smed_v6_6883_0_1	1	41.2063	31.2113	24.425	22.603	23.2997	24.3833	25.721	25.8997	26.3047	28.0437	30.5312
dd_Smed_v6_9795_0_1	1	12.122	8.604	6.03067	4.603	4.56633	4.78367	5.26033	5.343	5.66167	6.37133	7.42483
dd_Smed_v6_10864_0_1	1	14.1807	10.1717	7.161	6.269	5.93033	6.11033	5.843	5.421	5.04733	5.75967	6.94567
dd_Smed_v6_4387_0_1	1	21.4147	20.9767	20.1117	19.576	19.325	19.597	19.563	19.458	19.3267	19.65	19.8305
dd_Smed_v6_13454_0_1	1	4.509	2.953	1.89567	1.70833	1.77533	2.01567	2.19533	2.25867	2.21733	2.20533	2.22433
dd_Smed_v6_7917_0_1	1	34.4818	25.1223	17.9933	15.1903	14.4007	14.4817	15.271	15.7833	16.2517	17.491	18.9065
dd_Smed_v6_15788_0_1	1	5.43317	3.80367	2.35	2.278	2.22633	2.45667	2.20433	2.342	2.74367	3.17233	3.35333
dd_Smed_v6_8401_0_1	1	22.1272	15.1777	10.2863	8.96067	9.06767	9.49733	9.47833	9.34367	9.35967	10.3787	11.2197
dd_Smed_v6_9679_0_1	1	13.7488	9.82233	7.046	6.38233	6.50867	6.815	6.88367	6.85567	7.00633	7.468	7.9825
dd_Smed_v6_7781_0_1	1	32.063	20.916	13.568	9.896	9.64567	8.852	8.362	8.475	8.45567	9.416	9.886
dd_Smed_v6_13339_0_1	1	6.49067	4.36167	2.94233	2.71333	2.99333	3.23833	3.207	3.051	3.12833	3.56467	4.10517
dd_Smed_v6_3042_0_1	1	42.8278	36.3893	30.7857	28.8423	28.594	29.3367	29.3153	29.171	28.962	28.834	28.141
dd_Smed_v6_16029_0_1	1	6.08333	5.84333	5.314	4.42167	4.248	4.75	5.15	5.12133	5.01967	4.83267	4.94417
dd_Smed_v6_16141_0_1	1	6.66283	4.29033	2.339	1.49033	1.23867	1.29167	1.42167	1.21567	1.28067	1.44867	1.75867
dd_Smed_v6_2248_0_1	1	83.555	75.278	65.8597	60.6787	58.0547	58.3013	60.228	60.6357	62.0003	62.7933	64.0158
dd_Smed_v6_9632_0_1	1	22.184	19.747	18.036	17.113	17.6253	18.2443	18.464	17.535	16.7827	16.4193	17.0528
dd_Smed_v6_6272_0_1	1	27.8577	23.6227	20.4917	19.193	18.8693	19.085	19.0253	18.8613	19.1723	19.309	19.557
dd_Smed_v6_11034_0_1	1	14.1	10.536	7.97567	7.289	7.43633	7.798	8.114	8.405	8.95233	11.0437	13.8522
dd_Smed_v6_10203_0_1	1	12.352	10.868	9.64433	9.245	9.28633	9.49833	9.36867	9.3	9.286	9.27467	9.10317
dd_Smed_v6_3895_0_1	1	75.7625	41.275	17.0053	13.3927	12.1807	12.8727	13.7243	14.1413	14.7363	17.087	21.0275
dd_Smed_v6_9774_0_1	1	7.54867	5.55967	4.14167	3.78	3.91433	4.22167	4.26167	4.162	4.19067	4.33267	4.49967
dd_Smed_v6_8899_0_1	1	10.9212	9.63367	8.66667	8.129	7.99133	7.992	7.706	7.39167	7.12933	7.83533	8.95533
dd_Smed_v6_4453_0_1	1	71.8092	47.3657	30.375	26.7917	26.764	27.9537	27.59	29.267	29.9707	33.2023	34.1583
dd_Smed_v6_5311_0_1	1	68.1652	40.4337	20.9953	13.7977	13.8003	14.5727	14.6	14.315	14.4187	15.8537	17.5007
dd_Smed_v6_8141_0_1	1	35.669	22.281	13.273	10.9537	11.3437	11.951	11.323	11.6683	11.6503	13.341	13.8895
dd_Smed_v6_14636_0_1	1	6.5035	4.104	2.59567	2.29233	2.27667	2.43533	2.63833	3.44367	3.56133	3.911	3.6695
dd_Smed_v6_20053_0_1	1	5.99567	4.25767	2.67533	1.89833	1.471	1.56867	1.364	1.313	1.19433	1.46133	1.84783
dd_Smed_v6_3491_0_1	1	52.038	48.393	46.1113	45.8177	45.7793	46.9313	46.769	47.109	46.2287	47.962	49.7975
dd_Smed_v6_3837_0_1	1	29.0762	27.4227	26.212	26.4943	26.806	26.9323	26.307	26.2903	26.4323	27.2007	27.6832
dd_Smed_v6_8060_0_1	1	14.0257	10.5217	7.63367	7.025	6.89867	7.669	8.31133	8.57	8.89567	10.1127	12.5217
dd_Smed_v6_8079_0_1	1	30.2155	20.34	13.019	11.308	11.5407	12.4683	13.188	12.868	13.4603	13.7563	14.9103
dd_Smed_v6_7737_0_1	1	24.797	21.622	19.217	19.009	18.7447	18.4887	17.6663	18.055	19.3387	20.2917	20.9977
dd_Smed_v6_7992_0_1	1	28.3747	18.7887	12.269	10.404	10.2907	10.681	10.8597	11.1207	11.2833	12.6613	14.3563
dd_Smed_v6_13217_0_1	1	7.3005	5.653	4.27167	3.615	3.35533	3.396	3.44367	3.394	3.49367	3.561	3.743
dd_Smed_v6_9797_0_1	1	18.4308	14.7433	11.8507	10.866	10.895	10.9837	10.9303	10.836	11.3987	12.231	13.0255
dd_Smed_v6_10497_0_1	1	7.01883	6.21333	5.83433	5.97033	6.03233	5.83333	5.737	5.698	5.679	5.51833	5.17983
dd_Smed_v6_15433_0_1	1	5.795	4.548	3.76067	3.45167	3.687	3.773	3.629	3.35867	3.30967	3.329	3.224
dd_Smed_v6_14102_0_1	1	5.779	4.347	3.29133	3.22767	3.14267	3.402	3.426	3.62333	3.536	4.08567	4.65867
dd_Smed_v6_13874_0_1	1	16.0542	13.6197	11.5187	6.02933	5.73467	5.36467	5.444	4.72067	4.32367	3.005	1.9595
dd_Smed_v6_13258_0_1	1	7.77467	6.73167	6.012	5.65933	5.80367	5.89267	6.11133	6.24933	6.069	6.10467	5.68567
dd_Smed_v6_9571_0_1	1	15.1367	12.7167	11.2427	10.642	11.0497	11.0803	11.0273	10.5597	10.503	10.765	10.955
dd_Smed_v6_7799_1_1	1	16.1127	13.7757	12.855	12.615	13.3573	13.4103	12.907	12.8563	12.8817	13.2423	13.3718
dd_Smed_v6_12784_0_1	1	30.3912	15.6487	5.63833	1.98067	1.79867	1.671	1.45733	1.36767	1.468	1.71967	2.02017
dd_Smed_v6_3898_0_1	1	56.4928	37.4333	23.9217	18.7867	19.0993	19.9803	20.1863	19.583	20.1817	23.1127	27.5867
dd_Smed_v6_9715_0_1	1	20.0298	17.1053	15.1817	14.9103	15.3803	16.052	16.0623	16.7573	17.1233	17.543	16.909
dd_Smed_v6_3862_0_1	1	140.578	85.964	47.5087	26.2467	26.2427	26.4537	26.5693	25.3063	26.3277	29.28	32.815
dd_Smed_v6_461_0_1	1	359.095	347.48	335.17	330.703	326.525	323.874	313.355	308.126	305.849	314.559	323.673
dd_Smed_v6_8218_0_1	1	12.1232	9.96867	8.35333	7.802	7.531	7.52733	7.85167	8.22867	8.02	8.695	9.0945
dd_Smed_v6_1724_0_1	1	184.37	117.96	72.674	57.3347	64.7527	59.284	46.4637	29.9333	25.884	26.9727	26.7142
dd_Smed_v6_17025_0_1	1	5.75083	4.08133	2.746	2.55167	2.57667	2.75467	2.78633	2.601	2.64	2.911	3.5215
dd_Smed_v6_22615_0_1	1	14.1023	6.98933	1.89033	1.531	1.174	1.407	1.32333	0.972	0.475	0.0873333	0.0873333
dd_Smed_v6_16773_0_1	1	8.97967	6.49367	4.58567	3.97133	3.88933	4.06267	3.549	3.89533	3.82367	4.52067	4.81167
dd_Smed_v6_8154_0_1	1	27.8898	25.5933	23.61	22.7453	22.403	23.1913	22.3507	22.3223	21.6093	23.1137	24.6902
dd_Smed_v6_9798_0_1	1	16.0253	12.5633	9.94233	9.265	9.01267	9.26067	9.68967	10.09	10.862	11.8277	12.8022
dd_Smed_v6_12854_0_1	1	3.96983	3.36633	3.033	2.80567	2.78767	2.82633	2.635	2.53933	2.30433	2.653	3.0365
dd_Smed_v6_11572_0_1	1	12.9882	11.1077	9.794	9.666	9.41367	8.64867	8.457	8.42	8.82033	9.08533	9.21983
dd_Smed_v6_15360_0_1	1	4.06517	3.21067	2.98833	2.76	3.13733	3.14267	2.963	2.59867	2.101	2.363	2.6045
dd_Smed_v6_15201_0_1	1	5.734	3.833	2.47533	2.15733	2.24167	2.35933	2.496	2.445	2.41733	2.50867	2.70567
dd_Smed_v6_6271_0_1	1	12.0325	11.198	10.4563	10.2443	10.0467	10.1743	9.83433	9.88133	9.491	9.442	9.216
dd_Smed_v6_8352_0_1	1	13.1233	12.3073	10.9393	11.1753	10.6337	10.93	10.705	11.0207	11.1107	10.8357	10.3397
dd_Smed_v6_1361_0_1	1	165.543	164.35	159.528	155.86	150.63	148.873	147.835	149.426	149.47	148.746	144.016
dd_Smed_v6_21541_0_1	1	5.4285	4.327	3.69633	3.20767	3.333	3.541	4.03433	4.34667	4.53133	4.69067	4.80617
dd_Smed_v6_8815_0_1	1	18.1845	16.32	15.177	15.528	16.0857	16.596	16.611	16.1583	16.068	16.2367	16.9622
dd_Smed_v6_11960_0_1	1	6.87817	6.02867	4.94067	4.761	4.65533	5.00967	5.119	4.699	4.81667	5.02367	6.02817
dd_Smed_v6_8903_0_1	1	29.7083	18.5933	10.9957	8.979	8.85233	8.86133	8.60733	8.09867	8.34233	9.48	11.23
dd_Smed_v6_13113_0_1	1	13.7913	9.80533	6.87933	5.60133	5.63033	5.80933	6.06733	6.07533	6.14967	6.46467	6.76017
dd_Smed_v6_6628_0_1	1	10.5432	9.11267	8.00867	7.47133	7.206	7.18933	7.19	7.976	8.05967	8.101	7.093
dd_Smed_v6_2612_0_1	1	49.8675	48.615	47.1697	45.6507	45.8757	46.4357	47.0007	47.0797	47.2707	47.04	46.391
dd_Smed_v6_13944_0_1	1	5.83117	4.50567	3.67767	3.45867	3.47333	3.373	3.24033	3.13267	3.188	3.44967	3.79017
dd_Smed_v6_1586_0_1	1	130.436	122.325	117.139	116.117	115.528	115.173	112.185	110.454	107.24	105.21	100.918
dd_Smed_v6_8314_0_1	1	23.2785	20.129	17.1953	16.387	16.0977	16.631	16.4933	16.6793	16.6393	18.2093	19.2708
dd_Smed_v6_12140_0_1	1	9.85933	6.96633	5.08167	4.21633	4.446	4.40567	4.72967	4.905	5.127	5.467	5.5185
dd_Smed_v6_9864_0_1	1	12.285	12.369	11.7363	11.0147	10.515	10.1997	9.95633	9.597	10.0767	10.648	11.298
dd_Smed_v6_3851_0_1	1	59.0652	51.3437	44.7703	41.6643	38.9357	37.453	35.7563	35.365	32.4933	31.0003	27.4428
dd_Smed_v6_8486_0_1	1	20.5885	16.33	13.0037	12.0063	11.9917	12.5207	12.1343	12.3113	12.3487	13.8223	15.0443
dd_Smed_v6_17154_0_1	1	4.823	3.814	3.05833	2.99	3.28833	3.23867	3.11967	2.84633	3.094	3.38367	3.58417
dd_Smed_v6_11493_0_1	1	12.498	9.946	7.86933	7.676	7.891	8.327	8.70467	8.679	9.07067	9.52167	10.1587
dd_Smed_v6_4480_0_1	1	73.4302	62.9187	54.1797	49.9293	47.3207	45.5663	45.612	45.6007	45.3777	45.3797	45.1672
dd_Smed_v6_9101_0_1	1	14.7213	10.5753	7.57333	6.66133	6.65333	7.041	7.23633	7.465	7.61067	7.93767	8.23617
dd_Smed_v6_9419_0_1	1	10.9318	8.03633	5.89067	5.52	5.75567	6.21167	6.34867	6.233	6.286	6.56433	6.83983
dd_Smed_v6_1917_0_1	1	63.115	46.635	34.1347	30.908	30.721	34.1183	36.523	38.7203	38.943	42.7227	46.9207
dd_Smed_v6_6359_0_1	1	35.2045	30.158	26.293	25.671	25.3427	26.3663	27.154	27.3247	27.1883	27.3273	27.8583
dd_Smed_v6_9283_0_1	1	11.4258	9.85433	8.64267	8.39633	8.748	9.21333	9.03467	8.71333	8.36133	8.073	7.593
dd_Smed_v6_13318_0_1	1	7.02067	4.95367	3.24633	2.66667	2.41167	2.715	2.63533	3.14933	2.99867	3.49933	3.49183
dd_Smed_v6_11409_0_1	1	8.48917	5.55667	3.621	2.848	3.07367	3.14767	3.23267	3.07667	3.204	3.77	4.5665
dd_Smed_v6_8730_0_1	1	15.1768	13.8673	12.9537	12.5527	13.2213	13.4937	13.633	13.059	12.7723	12.3003	11.5848
dd_Smed_v6_10875_0_1	1	16.7032	9.40067	4.084	3.70667	3.89733	4.51233	4.62767	5.344	5.83967	6.97567	7.21767
dd_Smed_v6_4861_0_1	1	25.2945	24.025	23.3313	22.67	23.0267	23.0363	22.8127	22.007	21.6993	23.165	25.309
dd_Smed_v6_16020_0_1	1	3.88283	3.47033	2.97533	2.17433	1.83833	1.75267	1.84133	1.93233	1.998	2.28633	2.49233
dd_Smed_v6_8769_0_1	1	21	15.484	10.981	8.344	8.22633	8.607	9.10733	8.44933	7.83467	7.75933	7.72833
dd_Smed_v6_4675_0_1	1	46.1487	39.0707	32.98	29.4903	28.5223	28.4293	28.589	29.0287	30.336	32.37	34.739
dd_Smed_v6_8149_0_1	1	11.327	10.456	9.18967	8.47233	8.32233	8.98467	8.897	8.645	8.38733	8.66633	8.92633
dd_Smed_v6_10117_0_1	1	23.211	16.664	12.2847	11.7913	12.0433	12.3933	12.635	14.0267	15.357	17.9947	20.2232
dd_Smed_v6_495_0_1	1	254.399	251.189	242.633	241.841	239.605	244.15	245.282	243.326	243.446	243.182	246.963
dd_Smed_v6_9990_0_1	1	18.2648	12.0653	7.894	6.72733	6.616	6.413	6.66133	6.70233	7.01233	7.56	8.226
dd_Smed_v6_7666_0_1	1	22.4662	15.3497	9.918	9.37567	8.93467	9.61767	9.64033	10.2163	9.62367	10.5213	11.4428
dd_Smed_v6_4328_0_1	1	45.7475	43.499	40.5557	39.905	40.088	40.263	40.113	39.514	40.248	40.6547	41.1812
dd_Smed_v6_5361_0_1	1	78.636	51.169	31.2027	25.0963	24.5437	25.4263	24.0043	23.0433	22.5837	25.076	27.9025
dd_Smed_v6_3478_0_1	1	24.1203	22.3553	20.7787	20.3637	20.1607	20.6873	21.057	20.89	20.1513	20.3713	21.6813
dd_Smed_v6_9359_0_1	1	16.0417	15.4387	14.926	14.7863	14.6197	14.2517	13.978	13.5513	13.7427	13.9077	14.4892
dd_Smed_v6_12123_0_1	1	20.466	15.583	11.881	10.4693	10.3803	10.384	10.459	10.281	10.7853	12.4263	14.9688
dd_Smed_v6_7714_0_1	1	20.6613	18.3693	16.319	16.1703	16.645	17.6073	18.3187	18.4713	18.81	18.6893	18.6413
dd_Smed_v6_4351_0_1	1	42.5633	40.0903	37.393	36.0473	34.583	34.0227	33.2863	31.7767	30.7077	28.5477	26.0032
dd_Smed_v6_9159_0_1	1	10.1492	9.88567	9.339	9.267	9.056	9.35333	9.32233	9.265	8.78767	8.91367	9.18117
dd_Smed_v6_4744_0_1	1	31.9773	27.5513	24.7347	23.3747	22.9917	22.3947	22.9247	23.8263	23.3567	23.2307	22.8107
dd_Smed_v6_11048_0_1	1	8.08317	5.69767	3.97167	3.73467	3.75033	3.93267	3.98167	4.01267	4.03633	4.26733	4.41533
dd_Smed_v6_11772_0_1	1	9.667	7.58	6.263	5.56733	5.35033	5.23767	5.29	5.28767	5.57333	5.858	6.574
dd_Smed_v6_11876_0_1	1	10.3005	8.085	6.31933	5.22833	5.157	5.25133	5.00267	4.60267	4.36233	4.85533	5.74283
dd_Smed_v6_8550_0_1	1	18.9898	15.4253	12.7453	12.5303	12.8733	13.51	13.598	12.838	12.5837	13.5093	15.5158
dd_Smed_v6_11319_0_1	1	8.52083	6.29333	4.67567	4.18933	4.60967	5.26133	5.766	5.86433	6.05567	6.985	8.157
dd_Smed_v6_6658_0_1	1	19.8957	18.6227	17.6713	16.08	16.028	15.41	15.6567	16.0357	16.3183	16.7543	16.5013
dd_Smed_v6_2448_0_1	1	85.7085	84.901	81.6067	79.793	77.7193	77.179	74.2717	70.4207	68.844	69.1777	70.5187
dd_Smed_v6_3979_0_1	1	44.8505	39.506	35.2213	33.205	32.7607	32.2673	32.2033	32.7423	34.0727	34.5753	34.3603
dd_Smed_v6_3348_1_1	1	69.5958	54.3783	43.2657	40.0153	40.606	41.8143	40.29	37.6957	37.4393	39.1767	42.2197
dd_Smed_v6_1869_0_1	1	98.648	96.336	93.475	91.2543	89.7457	88.005	88.7187	87.6013	88.3333	86.2277	84.3887
dd_Smed_v6_9492_0_1	1	14.3777	10.2197	7.057	6.67533	6.53233	6.97833	7.147	7.06167	7.27633	7.131	7.354
dd_Smed_v6_8538_0_1	1	31.0575	21.712	15.155	13.7427	14.6	16.1077	17.228	17.4687	17.7537	19.565	21.722
dd_Smed_v6_10144_0_1	1	8.21583	6.78233	5.689	5.557	5.72433	5.99033	6.11833	6.236	6.48733	6.892	7.3005
dd_Smed_v6_5174_0_1	1	45.1665	40.593	36.4417	33.9053	34.9597	35.7127	36.1607	35.5467	36.069	36.9927	37.6347
dd_Smed_v6_11085_0_1	1	4.947	4.393	3.82233	3.69167	3.72033	3.90433	3.90867	3.854	3.98167	4.27233	4.65933
dd_Smed_v6_10712_0_1	1	17.2808	11.7483	8.365	7.59433	7.47933	7.531	7.364	7.44267	7.057	7.968	9.3055
dd_Smed_v6_10393_0_1	1	14.1888	10.9923	9.07433	8.66867	9.36067	9.76167	9.463	8.60967	7.472	7.67267	8.24417
dd_Smed_v6_1497_0_1	1	130.786	122.947	111.567	109.595	109.766	111.817	111.132	110.076	113.511	116.339	118.361
dd_Smed_v6_8261_0_1	1	18.1835	17.942	17.32	16.1453	16.0507	15.857	16.233	15.7107	15.8113	15.184	14.2885
dd_Smed_v6_12628_0_1	1	8.88433	6.21733	4.37367	4.188	3.639	3.29467	2.94633	3.05267	3.552	3.88067	4.56417
dd_Smed_v6_11352_0_1	1	11.9253	8.71933	6.46933	6.49667	6.67967	7.185	7.07133	7.297	7.28733	7.93533	8.51883
dd_Smed_v6_8179_0_1	1	19.854	15.162	11.6803	10.4103	10.2633	10.653	10.9803	10.94	10.8093	11.026	11.7135
dd_Smed_v6_9098_0_1	1	19.4008	14.2053	10.462	9.454	9.60067	10.5053	10.7657	11.4	11.8643	13.3833	14.8053
dd_Smed_v6_1096_0_1	1	263.804	249.756	236.487	236.728	237.654	237.744	227.461	214.463	208.546	211.943	223.263
dd_Smed_v6_9362_0_1	1	16.8695	10.834	6.84733	5.70633	5.84633	6.15267	6.28833	6.187	6.21167	7.00133	8.00633
dd_Smed_v6_3609_0_1	1	28.2253	21.4833	16.6833	15.4273	15.391	15.8593	15.536	15.2083	14.9707	16.0473	17.2158
dd_Smed_v6_806_0_1	1	154.219	146.555	144.374	149.057	152.682	149.381	140.136	133.059	130.474	133.076	136.902
dd_Smed_v6_12037_0_1	1	9.89283	8.91733	8.08233	7.878	7.5	7.73967	6.786	6.58433	5.97233	6.394	6.7485
dd_Smed_v6_6152_0_1	1	46.7847	31.9517	21.7577	20.3063	20.396	21.0573	21.4347	22.319	23.4133	25.491	27.664
dd_Smed_v6_10331_0_1	1	4.35383	3.87933	3.63533	3.56367	3.719	3.75133	3.77367	3.552	3.464	3.42767	3.70467
dd_Smed_v6_6211_0_1	1	54.1058	39.9573	29.4017	28.2057	27.5593	28.8267	28.1773	28.306	28.8147	31.1097	33.8822
dd_Smed_v6_18803_0_1	1	9.41617	5.59467	2.97367	1.90633	1.73733	1.90833	1.918	1.95533	1.784	2.005	2.4475
dd_Smed_v6_10819_0_1	1	51.6623	33.3543	20.1153	7.933	6.14433	4.94167	4.65233	4.115	4.23833	4.58367	5.16817
dd_Smed_v6_6366_0_1	1	15.4712	12.3437	10.2743	9.54767	9.45933	9.647	9.485	9.41733	8.94967	9.35267	9.92417
dd_Smed_v6_8593_0_1	1	31.4003	22.0293	14.261	9.89167	9.12	9.41233	9.717	9.28633	9.14233	9.68467	10.3552
dd_Smed_v6_2382_0_1	1	104.161	89.0683	77.7263	77.3	77.622	80.4363	78.8717	78.8473	79.6207	85.7197	93.2632
dd_Smed_v6_8790_0_1	1	13.5775	10.831	9.07267	8.45567	8.19767	8.47133	9.01367	9.58133	9.99033	10.9347	11.8482
dd_Smed_v6_2566_0_1	1	79.8452	70.3767	62.715	60.1517	61.3017	62.965	66	67.7267	69.984	70.609	69.27
dd_Smed_v6_6612_0_1	1	19.9422	16.6767	13.995	12.7493	12.8063	13.7413	13.918	13.593	13.0553	13.337	14.08
dd_Smed_v6_2706_0_1	1	48.7902	47.4117	44.984	44.0787	43.002	43.3303	43.2767	42.4547	41.3997	41.1023	41.0723
dd_Smed_v6_20079_0_1	1	5.03833	3.50533	2.216	1.76433	1.69	2.01867	2.154	2.293	2.20267	2.12233	1.96783
dd_Smed_v6_10869_0_1	1	11.4905	9.012	7.007	6.04333	5.97567	6.21433	6.565	6.36333	6.40233	7.03467	8.09267
dd_Smed_v6_10850_0_1	1	7.11533	6.16033	5.26333	4.86933	4.935	5.34067	5.504	5.381	5.16333	4.968	4.8705
dd_Smed_v6_8253_0_1	1	27.904	25.323	21.932	21.4087	21.2137	22.044	21.9003	21.315	21.106	22.0073	23.1188
dd_Smed_v6_10934_0_1	1	15.7428	11.1243	8.24467	6.71833	6.97733	6.91667	7.01333	6.82733	6.91533	7.16567	7.54217
dd_Smed_v6_4686_0_1	1	36.8647	35.5457	33.525	31.8983	30.2623	30.1937	30.2057	30.7977	30.5887	29.8023	27.8378
dd_Smed_v6_16528_0_1	1	7.639	5.039	3.46167	3.28567	3.30433	3.16967	3.12733	2.989	2.99	3.23833	3.55833
dd_Smed_v6_10158_0_1	1	20.8548	13.3583	7.851	6.821	6.80033	7.25567	6.99933	7.241	7.86533	8.50067	8.84817
dd_Smed_v6_8864_0_1	1	22.849	15.494	9.729	8.53	8.15433	8.61533	9.05733	9.435	9.91567	10.408	10.852
dd_Smed_v6_5701_0_1	1	27.8298	25.0963	23.7697	23.0833	23.259	23.1763	23.1477	22.9567	22.3767	21.786	21.313
dd_Smed_v6_14962_0_1	1	5.1195	3.551	2.36733	1.912	1.81967	1.67933	1.949	1.99867	2.088	2.20767	2.55267
dd_Smed_v6_4578_0_1	1	35.421	31.751	28.929	28.202	28.8727	29.4937	28.9213	28.5613	28.6513	30.125	31.5995
dd_Smed_v6_1252_0_1	1	118.917	113.849	107.981	105.897	103.83	102.585	101.04	101.367	106.764	109.915	112.633
dd_Smed_v6_14717_0_1	1	5.5505	3.984	3.20933	2.841	2.98367	3.09533	3.13333	3.15	2.96533	2.78933	2.46983
dd_Smed_v6_971_0_1	1	190.014	180.12	171.526	168.491	168.331	166.928	164.098	160.74	161.039	162.549	166.489
dd_Smed_v6_11671_0_1	1	11.8318	7.59433	4.89633	3.85367	4.08067	4.13733	4.62233	4.522	4.922	4.96767	5.34667
dd_Smed_v6_5199_0_1	1	62.9173	48.0493	36.4063	30.1263	27.382	26.9933	27.1343	27.6703	27.201	26.3983	25.0153
dd_Smed_v6_4812_0_1	1	8.8055	6.308	4.681	4.175	4.23433	4.466	4.38433	4.53067	4.59133	4.762	4.608
dd_Smed_v6_10355_0_1	1	21.303	19.758	18.44	17.0223	16.0983	15.643	15.618	15.7613	16.3833	16.038	15.883
dd_Smed_v6_6704_0_1	1	19.5148	19.2523	18.4337	17.1557	16.095	15.9737	16.1973	15.8023	16.0727	15.796	16.3645
dd_Smed_v6_10540_0_1	1	5.42683	4.07533	3.01033	2.78433	2.751	2.84033	2.87433	2.88733	2.89467	3.06267	3.26467
dd_Smed_v6_7552_0_1	1	17.418	16.001	15.0963	15.1197	15.7197	16.1877	16.2777	15.8187	15.8477	16.014	16.7415
dd_Smed_v6_4222_0_1	1	124.066	75.8853	41.919	25.519	24.5673	24.085	24.42	23.515	24.6457	26.93	30.386
dd_Smed_v6_1526_0_1	1	200.069	166.597	138.043	129.9	128.974	137.481	140.238	141.552	140.535	148.433	158.565
dd_Smed_v6_15243_0_1	1	7.00333	5.35333	4.067	3.52667	2.93633	2.69767	2.37067	2.60433	2.53167	3.03233	3.32983
dd_Smed_v6_232_0_1	1	1718.2	1311.84	1020.98	934.843	925.01	947.784	971.01	993.39	1019.27	1109.92	1204.99
dd_Smed_v6_15923_0_1	1	5.93817	4.12067	2.83733	2.16867	2.284	2.327	2.338	2.256	2.29433	2.31767	2.21317
dd_Smed_v6_6700_0_1	1	53.035	39.696	30.669	28.3717	28.2437	27.989	25.6333	24.265	23.9453	25.502	27.778
dd_Smed_v6_12342_0_1	1	8.11333	6.24233	4.88233	4.166	4.15267	4.25367	4.57333	4.487	4.416	4.37433	4.63133
dd_Smed_v6_2204_1_1	1	106.737	96.699	88.324	85.4817	84.6907	86.372	86.7053	87.4227	86.8093	89.657	91.02
dd_Smed_v6_11299_0_1	1	12.5087	8.32567	5.25633	4.31467	4.319	4.60767	5.07667	5.266	5.39067	5.67067	6.08117
dd_Smed_v6_2781_0_1	1	36.9408	36.2123	35.2747	35.1547	34.4677	34.585	33.8133	34.1457	32.9657	32.8903	31.8258
dd_Smed_v6_2800_0_1	1	43.9895	38.674	35.685	34.21	36.026	37.4397	39.5233	39.6773	40.0713	40.5873	41.2608
dd_Smed_v6_879_0_1	1	129.177	121.762	113.334	111.995	109.874	108.456	107.015	102.897	104.442	106.901	114.315
dd_Smed_v6_4640_0_1	1	39.6998	28.9503	20.8957	17.6527	18.8757	21.7793	24.359	25.4543	25.8103	25.2897	24.3172
dd_Smed_v6_10660_0_1	1	10.6918	8.97633	7.29433	6.28967	6.00767	6.181	6.14933	6.075	6.41867	7.035	7.7745
dd_Smed_v6_19173_0_1	1	3.19167	2.81867	2.496	2.17233	2.08767	2.078	2.189	2.06367	1.88667	2.09367	2.50967
dd_Smed_v6_14755_0_1	1	7.01583	5.87133	4.969	4.579	4.945	5.55733	5.71033	5.32933	4.94867	5.169	5.5435
dd_Smed_v6_7070_0_1	1	27.6975	25.175	22.5927	21.4497	21.6577	22.3457	22.655	21.9273	21.5377	21.4037	20.7457
dd_Smed_v6_22885_0_1	1	3.42833	2.71633	2.10633	2.07867	2.113	2.01467	2.054	1.76433	2.04733	1.755	1.73
dd_Smed_v6_3307_0_1	1	34.985	31.194	28.8137	27.9747	28.562	29.0707	29.781	29.9697	30.7113	31.0627	31.5567
dd_Smed_v6_10751_0_1	1	9.98567	8.45867	7.255	6.78	6.641	6.791	6.80167	7.069	6.993	6.998	6.7745
dd_Smed_v6_7987_0_1	1	17.8615	12.832	9.229	8.14433	8.68233	8.821	8.76867	8.21333	8.38833	8.765	9.2945
dd_Smed_v6_5522_0_1	1	28.8203	26.6653	24.7393	23.9613	23.5957	24.7417	25.2697	25.8627	25.1487	25.273	25.244
dd_Smed_v6_12765_0_1	1	18.8033	11.8633	6.97967	6.24033	5.991	6.09067	5.14867	4.46767	3.40833	2.644	1.545
dd_Smed_v6_6229_0_1	1	44.7232	41.7027	39.2593	39.186	39.9247	39.8813	39.5717	39.746	40.523	42.0803	42.2323
dd_Smed_v6_5037_0_1	1	62.5925	43.857	30.7013	27.18	26.8237	26.974	27.0633	26.038	25.605	28.1553	32.0023
dd_Smed_v6_9487_0_1	1	13.0475	10.822	9.28433	9.10667	9.32367	9.378	9.54833	9.40067	9.703	9.74967	10.0352
dd_Smed_v6_5378_0_1	1	33.4872	31.2797	30.7607	31.1557	32.8313	32.5733	31.5953	29.5403	28.1437	27.413	27.696
dd_Smed_v6_4343_0_1	1	26.7367	21.7827	18.1717	16.5133	16.7677	17.393	17.622	17.973	17.731	18.358	18.0975
dd_Smed_v6_12518_0_1	1	6.89483	6.09633	5.223	5.001	5.177	5.33567	5.29567	5.25667	5.50967	5.54733	5.24233
dd_Smed_v6_13562_0_1	1	6.07633	4.33733	3.087	2.47467	2.583	2.759	2.97633	2.88	2.93967	2.99833	3.21833
dd_Smed_v6_8095_0_1	1	15.6603	14.2013	12.8287	12.3363	12.1237	12.42	12.674	12.184	11.9023	12.072	12.991
dd_Smed_v6_8025_0_1	1	15.876	14.617	13.7607	13.5477	13.6067	13.6927	13.3033	13.2277	12.8273	13.6727	14.3242
dd_Smed_v6_12621_0_1	1	7.42633	6.01733	4.87167	4.40767	4.47567	4.78233	4.93333	4.79767	4.72167	5.02233	5.53883
dd_Smed_v6_9002_0_1	1	11.9822	9.92167	8.69867	8.17233	8.312	8.365	8.554	8.39933	8.44467	8.30033	8.28883
dd_Smed_v6_12757_0_1	1	8.964	7.929	7.312	6.918	6.79033	6.444	6.12867	5.66767	5.475	5.52267	5.97417
dd_Smed_v6_1264_0_1	1	101.67	99.6623	96.6573	93.9553	93.403	91.7617	89.4197	86.2553	85.9427	84.6597	82.7402
dd_Smed_v6_11846_0_1	1	7.96517	5.39467	3.96767	3.52133	3.83867	3.97333	4.24733	4.32633	4.725	4.78433	5.03133
dd_Smed_v6_11975_0_1	1	9.91833	8.93633	8.58733	8.161	8.16733	8.14967	8.49867	8.38267	7.97933	7.76333	7.95233
dd_Smed_v6_2910_0_1	1	104.327	65.0057	37.3277	25.596	25.8307	26.8703	25.9987	25.0077	26.134	32.1213	40.1953
dd_Smed_v6_3321_0_1	1	100.209	66.253	41.4353	34.322	34.2737	36.998	38.212	38.7037	39.0723	41.1267	42.3862
dd_Smed_v6_9493_0_1	1	16.2307	10.4117	6.42433	5.194	5.252	5.49467	5.498	5.45333	5.35533	5.45267	5.50117
dd_Smed_v6_18465_0_1	1	7.9065	5.218	3.05533	2.06333	1.79033	1.853	1.95967	2.033	2.21867	2.83033	3.45083
dd_Smed_v6_10627_0_1	1	20.5193	10.7113	3.91233	2.912	2.784	2.96733	3.277	3.35133	3.54067	4.18933	5.19183
dd_Smed_v6_3393_0_1	1	72.2733	63.0993	55.0807	54.6303	54.2913	53.8987	53.2843	52.5667	53.9093	56.551	59.365
dd_Smed_v6_3128_1_1	1	43.1795	39.733	37.095	34.9683	34.284	35.0197	37.268	38.368	38.3343	36.6447	35.0587
dd_Smed_v6_12629_0_1	1	12.2307	9.19467	7.31133	6.814	6.80433	7.083	7.30067	7.759	8.05233	9.17533	10.4463
dd_Smed_v6_13356_0_1	1	9.81367	6.69767	4.59933	3.29233	3.946	4.35333	4.293	3.70167	3.36167	3.67467	3.99367
dd_Smed_v6_11199_0_1	1	15.4292	10.6227	7.36967	6.50433	6.652	7.36	7.53667	7.977	7.82467	8.40267	8.49367
dd_Smed_v6_3211_0_1	1	195.841	134.415	88.7723	61.2863	61.3973	63.888	65.0057	63.6713	64.2457	66.3833	70.5018
dd_Smed_v6_9581_0_1	1	13.0253	12.2363	11.8903	11.5747	11.547	11.5323	11.5363	11.631	11.8073	11.3353	10.6283
dd_Smed_v6_11310_0_1	1	7.92433	6.68333	5.75233	5.472	5.61367	5.928	6.26233	6.271	6.17333	5.80067	5.47817
dd_Smed_v6_13802_0_1	1	9.69717	8.11967	6.267	5.06333	4.45867	4.533	4.40267	3.87033	3.94533	4.66333	5.85133
dd_Smed_v6_9415_0_1	1	31.9178	22.8013	16.662	14.4043	14.3253	15.4357	16.2403	18.3063	19.0257	21.895	23.5015
dd_Smed_v6_13074_0_1	1	5.29583	4.28733	3.52967	3.49967	3.44933	3.75967	3.79533	4.01633	3.85567	4.28167	4.95367
dd_Smed_v6_7139_0_1	1	17.5603	14.6663	12.6807	11.9977	12.3673	12.581	13.0947	12.6777	12.983	13.4433	14.5763
dd_Smed_v6_12526_0_1	1	5.567	5.097	4.58333	4.39067	4.26167	4.26767	4.31467	4.47467	4.54833	4.57067	4.37467
dd_Smed_v6_18178_0_1	1	4.88483	4.09533	3.48567	3.206	3.45333	3.738	3.768	3.60733	3.60733	3.854	4.108
dd_Smed_v6_11683_0_1	1	15.6632	13.0937	10.842	10.1957	9.538	10.073	10.307	10.958	11.6567	12.832	14.5605
dd_Smed_v6_1157_0_1	1	135.346	133.175	129.555	125.475	123.541	122.129	121.916	122.921	124.325	123.226	118.097
dd_Smed_v6_10271_0_1	1	10.9612	7.53867	5.20233	4.53533	4.50167	4.59467	4.615	4.61033	4.76333	5.17867	5.75317
dd_Smed_v6_9236_0_1	1	9.4675	9.135	8.66833	8.497	8.37767	8.266	8.24067	8.274	8.61433	8.667	8.759
dd_Smed_v6_10585_0_1	1	18.3065	12.72	8.49067	6.75433	6.345	6.557	6.90133	7.43933	8.09467	9.891	12.311
dd_Smed_v6_5233_0_1	1	45.0158	34.7783	27.7037	26.887	28.6013	30.0997	31.215	32.749	34.1507	36.2197	36.7982
dd_Smed_v6_291_0_1	1	259.076	207.928	165.502	148.83	146.906	151.677	159.149	168.203	181.36	203.453	223.361
dd_Smed_v6_10124_0_1	1	10.1788	7.72133	5.72667	5.062	4.581	4.79067	5.265	5.308	5.266	5.47233	6.24333
dd_Smed_v6_12743_0_1	1	3.59783	2.95533	2.30667	2.54467	2.46267	2.24933	2.01933	1.81833	1.98267	1.861	1.9545
dd_Smed_v6_12287_0_1	1	16.9738	14.0083	11.2817	10.5587	10.0147	9.925	8.94	7.88867	7.34567	8.60533	10.7748
dd_Smed_v6_12703_0_1	1	9.58233	5.93933	3.50733	2.83233	3.053	3.151	3.134	3.20733	3.41967	3.68067	3.65767
dd_Smed_v6_6131_0_1	1	16.221	14.489	13.0397	12.2223	12.1907	12.7537	12.8697	13.0743	13.2127	13.2103	13.2698
dd_Smed_v6_8216_0_1	1	13.369	13.022	12.614	12.3867	12.398	11.933	11.6937	11.2137	11.5687	11.3273	11.1163
dd_Smed_v6_2119_0_1	1	71.246	71.164	69.4233	67.265	65.7073	64.9207	64.031	62.2537	59.8327	59.007	58.5955
dd_Smed_v6_8681_0_1	1	18.5428	18.7903	17.2803	16.164	14.0843	13.4573	11.8277	10.7317	9.46833	9.58233	10.2588
dd_Smed_v6_9882_0_1	1	16.4737	11.8777	8.80767	8.06733	8.19333	8.60233	8.632	8.63433	8.40633	8.81967	9.26817
dd_Smed_v6_14126_0_1	1	7.5165	5.135	3.717	2.97033	3.009	3.127	3.36567	3.755	3.73433	4.10667	4.35217
dd_Smed_v6_11926_0_1	1	9.83333	8.63133	7.37967	6.90433	6.88533	7.24333	7.36733	7.225	7.06833	7.095	7.0345
dd_Smed_v6_921_0_1	1	261.293	244.305	227.545	219.447	216.229	213.405	206.519	195.748	187.15	176.053	162.053
dd_Smed_v6_7986_0_1	1	20.2857	19.1937	18.6647	18.538	18.418	18.3133	18.4697	18.6287	18.912	19.1203	19.1768
dd_Smed_v6_12422_0_1	1	16.3323	10.6663	6.93967	5.812	6.013	6.26333	6.15133	6.405	6.48033	7.61233	8.08283
dd_Smed_v6_6698_0_1	1	30.7762	23.3687	17.99	16.3683	16.2763	15.1373	15.9637	16.4707	17.916	18.0747	17.8477
dd_Smed_v6_4417_0_1	1	110.336	61.236	27.462	14.5607	14.8147	15.178	15.0557	15.2827	16.0057	19.109	21.7875
dd_Smed_v6_10100_0_1	1	12.1168	8.61633	6.346	6.057	6.12267	6.436	6.547	6.97967	7.07967	8.07133	9.02233
dd_Smed_v6_6287_0_1	1	36.7458	22.7593	13.1653	12.6453	13.103	14.644	15.1673	15.475	14.5747	14.3643	14.6953
dd_Smed_v6_11587_0_1	1	9.77483	6.69433	4.26733	3.66667	3.50267	3.749	3.83533	4.188	4.52667	5.01233	5.12533
dd_Smed_v6_8670_0_1	1	33.8185	31.249	29.205	28.249	27.0033	25.3597	23.209	21.8217	21.552	21.7183	21.9023
dd_Smed_v6_10238_0_1	1	3.9485	3.785	3.60967	3.60167	3.573	3.53767	3.385	3.38633	3.34967	3.42833	3.36583
dd_Smed_v6_5186_0_1	1	50.7557	48.8997	46.9583	44.5623	43.4107	41.306	41.0007	40.6867	43.3863	45.3803	48.0423
dd_Smed_v6_1790_0_1	1	127.981	114.553	104.736	100.991	99.8267	97.773	97.7637	97.5413	98.1523	98.7997	98.7002
dd_Smed_v6_15058_0_1	1	8.5305	5.979	4.16767	3.963	3.824	3.944	3.98767	4.498	4.95767	5.703	6.108
dd_Smed_v6_16483_0_1	1	3.334	2.597	2.09967	1.96633	1.849	1.701	1.66767	1.701	1.81167	2.04767	2.36567
dd_Smed_v6_7942_0_1	1	14.5058	13.6703	13.27	13.1147	13.0997	12.587	12.087	11.9347	12.1273	12.4357	12.4157
dd_Smed_v6_8226_0_1	1	20.5528	18.1283	16.0423	14.615	14.4857	14.7533	15.7847	15.416	15.1233	14.8963	14.7823
dd_Smed_v6_5403_0_1	1	25.0413	23.2513	21.532	20.5457	20.1003	20.551	20.5697	20.745	21	21.041	21.133
dd_Smed_v6_13973_0_1	1	4.71317	3.88967	3.29467	2.95767	2.939	2.915	2.89467	2.921	3.042	3.30833	3.55883
dd_Smed_v6_14161_0_1	1	5.7675	4.265	3.30833	2.82667	2.92833	2.90633	2.90233	2.908	2.97767	3.29633	3.47633
dd_Smed_v6_4439_0_1	1	16.2445	14.298	13.0477	12.7627	13.254	13.4913	13.1173	12.5797	12.358	12.6407	13.0777
dd_Smed_v6_5425_0_1	1	23.3022	21.2937	19.2527	17.8833	17.4577	17.2507	17.1347	16.2037	16.323	16.493	17.636
dd_Smed_v6_10467_0_1	1	6.397	5.012	4.07667	3.77833	4.031	4.11933	4.04067	3.88567	3.743	3.94233	3.99233
dd_Smed_v6_5141_0_1	1	30.062	25.659	22.73	21.7943	21.9283	22.606	22.3073	22.5967	22.885	24.874	26.581
dd_Smed_v6_4288_0_1	1	55.8333	50.0503	45.9313	44.2133	45.283	45.6227	46.5257	45.2083	46.1167	48.1827	50.7097
dd_Smed_v6_11525_0_1	1	11.6462	10.7487	10.2787	10.841	10.811	10.664	10.6307	10.6657	10.4077	10.207	9.95
dd_Smed_v6_2693_0_1	1	86.2043	67.9073	53.8287	46.5533	46.519	47.3343	47.3827	47.2087	48.0697	51.5603	54.5173
dd_Smed_v6_8013_0_1	1	24.2718	19.1133	15.2027	14.2737	15.3247	16.6373	17.1657	16.9833	17.2593	18.8583	20.5653
dd_Smed_v6_1815_0_1	1	55.3373	51.8343	49.2043	47.632	46.1057	44.7983	43.761	46.6493	48.6227	50.228	50.0925
dd_Smed_v6_4495_0_1	1	33.0955	29.449	26.826	26.3677	26.511	27.0723	27.374	27.1937	26.8823	26.383	26.4955
dd_Smed_v6_3531_0_1	1	72.3488	66.0193	61.383	58.39	57.9577	58.063	56.9693	55.563	54.8297	56.626	58.702
dd_Smed_v6_6354_0_1	1	24.2055	22.062	19.594	19.434	19.312	19.7553	20.184	19.3697	19.2903	18.3743	18.3653
dd_Smed_v6_7164_0_1	1	16.8295	16.336	15.9027	15.2697	14.927	14.9183	14.678	15.0147	14.8407	15.027	14.982
dd_Smed_v6_10823_0_1	1	8.97717	6.29867	4.456	4.09733	4.19033	4.52667	4.53767	4.513	4.641	5.11933	5.84133
dd_Smed_v6_18564_0_1	1	3.783	3.101	2.23333	2.46333	2.33367	2.67033	2.38433	2.15267	1.973	2.19267	2.93867
dd_Smed_v6_18312_0_1	1	3.37283	2.56933	1.97833	1.617	1.597	1.613	1.60333	1.842	1.979	2.21533	2.14983
dd_Smed_v6_4619_0_1	1	15.7442	15.0477	14.4323	13.6263	13.011	12.2843	12.1973	11.8543	12.015	11.5783	11.3173
dd_Smed_v6_3933_1_1	1	52.609	42.034	33.6863	31.756	30.916	32.0393	32.2343	31.7533	31.4533	33.5493	36.6043
dd_Smed_v6_2125_0_1	1	57.2978	53.9283	50.603	48.8757	48.34	47.445	47.5113	46.9	47.34	46.0783	43.8003
dd_Smed_v6_7133_0_1	1	25.5603	17.9793	12.771	10.981	11.051	11.2597	11.5843	11.802	12.243	12.955	13.962
dd_Smed_v6_12297_0_1	1	6.65017	5.38267	4.28233	3.848	3.61733	3.82533	3.57467	3.47267	3.18133	3.841	4.3945
dd_Smed_v6_9572_0_1	1	12.0965	11.704	11.1627	10.7877	10.3307	9.214	9.249	9.74367	10.6623	10.363	9.3975
dd_Smed_v6_11345_0_1	1	8.81967	6.30767	4.28667	3.53833	3.37233	3.665	3.87233	4.113	4.18033	4.43433	4.76033
dd_Smed_v6_16023_0_1	1	7.147	4.808	3.24467	2.55067	2.58767	2.62833	2.57833	2.56133	2.47967	2.735	3.011
dd_Smed_v6_11349_0_1	1	18.138	11.33	6.33767	4.47133	4.38933	4.56933	4.67333	4.702	4.924	5.79033	6.85483
dd_Smed_v6_17456_0_1	1	8.762	5.875	3.396	2.683	2.60833	2.97733	2.96433	2.902	3.40533	3.615	4.1235
dd_Smed_v6_2349_0_1	1	61.2475	57.067	52.401	50.6073	50.2233	50.597	49.5047	48.109	47.2813	48.396	48.5195
dd_Smed_v6_12197_0_1	1	7.80383	7.87433	7.962	7.99233	7.728	7.28833	6.893	6.76533	6.68	6.91533	7.11583
dd_Smed_v6_1399_0_1	1	163.307	142.404	123.342	119.891	116.887	118.987	118.366	122.713	125.087	129.344	129.722
dd_Smed_v6_3909_0_1	1	54.6207	52.7727	50.3017	49.203	46.9287	46.4047	45.8373	46.7357	46.7663	47.986	48.615
dd_Smed_v6_12504_0_1	1	6.86033	5.91433	5.26667	5.15867	5.25433	5.46433	5.521	5.62333	5.576	5.31867	4.75767
dd_Smed_v6_7079_0_1	1	28.0443	19.0353	12.2363	10.906	10.5373	11.11	11.2763	11.4803	11.4823	12.1497	12.4952
dd_Smed_v6_1013_0_1	1	226.494	183.679	151.497	131.139	127.344	122.383	124.565	121.247	123.64	132.727	145.875
dd_Smed_v6_9547_0_1	1	13.6685	10.568	7.76433	6.50633	5.82933	5.943	5.83233	5.80033	5.85	6.564	7.5575
dd_Smed_v6_7949_0_1	1	19.6875	18.04	16.4177	15.8913	15.9573	16.366	16.5937	16.6437	17.3753	18.1347	19.2092
dd_Smed_v6_11113_0_1	1	12.0523	7.95633	4.98267	3.97967	3.89433	3.82833	3.96633	3.959	4.407	4.89367	5.56117
dd_Smed_v6_12277_0_1	1	16.2163	10.6083	6.379	4.29167	4.17133	4.30833	4.37567	4.55433	4.73667	5.35767	5.36717
dd_Smed_v6_8276_0_1	1	34.1317	24.1257	16.9197	13.2917	13.54	14.48	14.308	13.822	13.1973	14.4513	15.6793
dd_Smed_v6_12867_0_1	1	6.04083	4.56133	3.524	3.133	3.22367	3.28833	3.323	3.321	3.632	4.06667	4.61067
dd_Smed_v6_1082_0_1	1	8.35933	5.42733	3.28367	2.92767	2.91667	3.1	2.988	2.782	2.708	3.09433	3.80533
dd_Smed_v6_5057_0_1	1	50.2602	36.0067	25.484	24.0597	24.2183	24.2427	23.3693	21.8513	21.9317	24.621	29.339
dd_Smed_v6_11387_0_1	1	11.885	9.104	7.274	6.90633	7.137	7.49	7.55767	7.901	8.191	9.29833	10.2408
dd_Smed_v6_9548_0_1	1	30.0595	20.977	14.5223	11.6293	11.2443	11.6293	12.153	12.0243	11.7643	13.224	15.711
dd_Smed_v6_6420_0_1	1	35.0468	31.6103	27.865	26.8303	26.3543	26.2963	25.3463	24.292	23.8413	24.1497	24.4427
dd_Smed_v6_13216_0_1	1	5.38983	4.90233	4.44033	4.101	3.91133	3.976	4.181	4.26	4.444	4.337	4.338
dd_Smed_v6_7849_0_1	1	21.1803	17.8013	15.5163	15.684	16.0557	16.0943	15.5347	15.432	15.702	17.341	19.2875
dd_Smed_v6_4802_0_1	1	31.1905	30.227	28.6613	27.4907	26.331	26.0367	25.7123	25.6603	26.4293	27.4737	28.8202
dd_Smed_v6_14655_0_1	1	5.31383	3.87333	2.738	2.022	1.723	1.69533	1.88933	1.93967	1.83933	1.983	2.192
dd_Smed_v6_3608_0_1	1	59.202	42.935	30.3727	26.328	26.2863	28.2183	29.6407	29.76	30.3777	32.2713	34.0398
dd_Smed_v6_7779_0_1	1	19.9603	19.0463	18.0687	17.953	17.3757	17.5203	17.4667	17.773	17.5593	17.4127	17.2657
dd_Smed_v6_11513_1_1	1	38.249	22.703	11.2107	6.32033	5.04233	5.07133	5.34333	5.35833	5.48967	5.581	6.046
dd_Smed_v6_6067_0_1	1	18.7823	15.6863	13.5483	12.642	12.9047	13.3187	13.144	13.2063	12.83	13.533	14.168
dd_Smed_v6_8345_0_1	1	11.6518	8.78433	6.673	6.15967	6.47767	7.03667	7.06933	7.24867	7.55333	8.75533	9.55733
dd_Smed_v6_9324_0_1	1	14.7385	11.638	9.482	8.691	8.83167	8.908	8.83667	8.629	8.621	8.79833	9.18383
dd_Smed_v6_5963_0_1	1	34.7727	28.3347	23.9297	22.2287	22.769	23.1973	23.386	23.1817	22.815	23.344	23.73
dd_Smed_v6_3182_0_1	1	66.9055	49.757	37.003	33.6893	32.7483	33.795	33.2407	32.3817	31.312	33.805	38.399
dd_Smed_v6_6492_0_1	1	21.8237	21.3947	20.787	20.261	20.3873	20.809	21.1173	21.2487	21.077	20.6707	19.8532
dd_Smed_v6_7388_0_1	1	27.2225	25.684	24.31	23.931	23.1927	22.3237	21.036	20.9627	21.1673	22.0563	22.3703
dd_Smed_v6_12068_0_1	1	9.95617	8.65367	7.73167	7.892	8.27467	8.45133	8.61667	8.16733	8.15433	7.68567	7.77567
dd_Smed_v6_10615_0_1	1	17.1925	11.783	7.809	6.21833	5.84833	6.17767	6.233	6.36133	6.25633	6.87633	7.36383
dd_Smed_v6_5465_0_1	1	24.3083	23.8583	22.5003	21.7693	20.8737	20.6137	19.905	19.5377	19.2797	20.0207	20.7582
dd_Smed_v6_14572_0_1	1	8.15467	5.52267	3.825	3.40067	3.59567	3.74267	3.814	3.647	3.68433	4.1	4.8825
dd_Smed_v6_17534_0_1	1	7.42133	4.68633	2.77267	2.01333	1.86867	1.80933	1.837	1.894	2.187	2.61	3.2235
dd_Smed_v6_8816_0_1	1	21.0637	19.7487	17.828	16.662	15.8347	15.8877	15.3307	14.5447	14.1847	14.6123	15.5303
dd_Smed_v6_9140_0_1	1	15.1822	13.2447	11.929	11.3407	11.295	11.1267	10.6787	10.2127	9.94967	9.49	9.005
dd_Smed_v6_9816_0_1	1	27.3802	18.1847	11.9483	9.95067	10.4267	10.848	11.072	10.9393	11.3703	12.692	13.9205
dd_Smed_v6_9242_0_1	1	11.9307	11.1507	10.4507	10.3797	9.67433	9.109	8.88533	9.16767	9.69867	9.736	9.669
dd_Smed_v6_6159_0_1	1	14.8863	14.6963	14.22	13.9023	13.4837	13.552	13.6397	13.8933	13.8867	13.9627	13.9157
dd_Smed_v6_12292_0_1	1	12.2645	10.796	9.425	8.66767	8.466	8.58533	8.63733	8.25267	7.893	8.03867	8.71617
dd_Smed_v6_13403_0_1	1	6.14583	4.00133	2.53	2.34367	2.17567	2.311	2.05933	2.01667	2.15933	2.791	3.553
dd_Smed_v6_12847_0_1	1	12.1905	9.649	8.012	7.26767	7.38667	7.16767	6.74733	6.49233	6.74233	7.067	7.2045
dd_Smed_v6_11879_0_1	1	16.1718	13.3313	11.2777	10.457	10.329	10.194	9.97433	9.71167	9.80667	10.161	10.451
dd_Smed_v6_1689_0_1	1	62.337	52.866	45.5153	43.261	43.294	44.0177	43.9153	42.8677	42.1823	42.4323	42.9903
dd_Smed_v6_8390_0_1	1	26.81	19.84	15.0737	14.1127	13.9987	14.2437	14.5167	14.577	14.4957	15.1123	16.1348
dd_Smed_v6_8199_0_1	1	8.26683	6.55333	5.44633	5.271	5.547	5.78667	5.96167	5.60767	5.59	5.68267	6.20967
dd_Smed_v6_6125_0_1	1	32.9957	29.9187	26.6827	25.797	25.333	25.8187	25.7687	25.0733	24.982	24.547	24.634
dd_Smed_v6_14651_0_1	1	8.30267	6.29967	5.38133	5.348	5.876	5.98167	5.71467	5.21733	5.23533	5.22133	5.68683
dd_Smed_v6_2653_0_1	1	61.6433	60.9833	59.706	58.134	56.9913	56.7183	56.5183	57.0297	56.7703	56.9573	56.6883
dd_Smed_v6_11440_0_1	1	10.6985	8.376	6.569	5.83067	5.49767	5.99	6.281	6.944	7.06533	8.19267	9.10267
dd_Smed_v6_12877_0_1	1	24.294	24.99	23.6403	17.5017	13.7607	12.0257	11.0607	10.3757	10.315	11.4587	13.7717
dd_Smed_v6_5148_0_1	1	43.1177	38.9757	35.8077	34.868	34.6257	34.5367	34.2293	33.5937	32.7897	33.061	33.485
dd_Smed_v6_10801_0_1	1	13.0167	10.0967	7.83533	6.76433	6.47567	6.557	6.47867	6.31433	6.019	7.008	8.185
dd_Smed_v6_13009_0_1	1	6.64233	4.87333	3.72767	3.346	3.48233	3.74667	3.833	3.99467	4.032	4.65433	5.36233
dd_Smed_v6_10778_0_1	1	21.1352	14.1467	9.433	8.36267	8.29867	7.96467	8.36433	8.08667	8.59867	8.47567	9.07217
dd_Smed_v6_1178_0_1	1	148.934	111.332	84.2183	64.4267	67.1657	70.445	73.202	73.9527	74.032	78.1713	82.3493
dd_Smed_v6_9524_0_1	1	21.21	17.28	14.9527	14.5607	15.4003	15.584	15.0823	14.187	13.8827	14.343	15.494
dd_Smed_v6_8126_0_1	1	29.8233	25.4623	22.6673	21.518	22.4877	22.798	23.8917	23.6773	24.6523	24.697	25.7375
dd_Smed_v6_2488_0_1	1	55.3805	53.833	51.049	49.23	47.779	47.0737	45.1957	43.2347	42.393	42.717	43.3565
dd_Smed_v6_8189_0_1	1	8.481	8.165	7.99633	8.016	7.985	8.08833	8.13	8.09667	7.88667	7.84067	7.89017
dd_Smed_v6_5791_0_1	1	18.3902	17.2607	16.3717	15.6363	15.1653	15.162	15.3617	15.7253	15.5793	15.3977	15.4467
dd_Smed_v6_877_0_1	1	314.501	216.481	146.301	125.389	124.368	130.535	132.694	140.084	144.967	161.126	171.953
dd_Smed_v6_10017_0_1	1	10.2752	8.81367	7.959	7.74033	7.59567	7.27567	7.722	8.303	8.29867	7.91533	7.62183
dd_Smed_v6_2256_0_1	1	81.6977	78.0797	73.691	73.201	70.7007	68.3413	65.565	63.2867	64.0753	62.0027	59.0677
dd_Smed_v6_11261_0_1	1	12.6317	10.1067	7.97067	7.484	7.25067	7.647	7.68333	7.99333	8.08967	8.69967	9.38417
dd_Smed_v6_9799_0_1	1	26.2483	21.3833	17.743	16.6217	16.5107	16.5093	15.7187	15.051	14.2697	14.773	15.712
dd_Smed_v6_15528_0_1	1	9.207	6.25	3.99733	2.96567	2.78667	2.77833	2.92867	3.07867	3.39033	3.66467	3.89817
dd_Smed_v6_6451_0_1	1	60.6012	46.2107	36.6797	33.636	33.5597	33.0763	30.0113	26.3543	23.2407	24.262	27.2995
dd_Smed_v6_12792_0_1	1	13.519	9.324	6.211	5.165	5.22167	5.436	5.662	5.421	5.53433	5.99367	6.74967
dd_Smed_v6_9601_0_2	1	9.67033	7.91633	6.64	5.37867	5.62567	5.98133	5.998	5.86	5.656	5.706	6.1595
dd_Smed_v6_10348_0_1	1	14.6108	13.6093	12.513	11.9053	11.1957	11.1603	11.0267	11.431	11.951	12.2353	12.4258
dd_Smed_v6_16672_0_1	1	4.62817	3.75567	3.23533	3.22067	3.48967	3.489	3.51333	3.384	3.259	3.32367	3.52117
dd_Smed_v6_9373_0_1	1	13.4452	10.0737	7.598	6.422	6.528	6.522	6.99267	6.60767	7.055	7.55067	8.58167
dd_Smed_v6_7345_0_1	1	33.4613	22.8963	15.2843	13.8977	14.3343	15.693	15.6433	16.2427	16.9673	19.9497	22.5327
dd_Smed_v6_8086_0_1	1	24.0812	20.6877	17.873	17.0857	17.066	17.602	17.9607	17.6347	17.7813	18.4223	19.7803
dd_Smed_v6_10708_0_1	1	12.9462	12.0557	11.4477	10.9903	11.1707	11.476	11.492	11.097	10.6843	11.0127	11.8327
dd_Smed_v6_2806_0_1	1	77.7878	73.5993	71.416	71.5407	72.1677	71.9843	71.1563	70.392	69.156	68.8783	67.8798
dd_Smed_v6_258_0_1	1	298.638	258.617	227.223	207.749	196.069	186.879	186.264	187.253	188.975	189.43	190.444
dd_Smed_v6_357_0_1	1	1181.81	777.654	493.765	421.494	400.144	410.695	415.467	447.851	468.057	536.78	598.498
dd_Smed_v6_6419_0_1	1	22.4428	19.4963	17.5817	16.6717	17.2567	17.217	17.46	16.5107	16.5193	16.322	16.823
dd_Smed_v6_10714_0_1	1	7.35983	5.93933	4.90367	4.95967	5.013	5.43533	5.25533	5.274	5.082	5.464	6.1065
dd_Smed_v6_7569_0_1	1	15.6687	13.8867	12.949	12.201	12.2997	12.35	12.8577	13.1893	13.1467	12.764	12.208
dd_Smed_v6_6930_0_1	1	31.8183	26.6443	22.051	22.097	21.6037	23.2793	22.5103	22.5313	22.4517	23.417	24.7605
dd_Smed_v6_3494_0_1	1	84.7488	64.8243	50.709	46.589	46.8923	50.3123	50.8697	53.0557	54.2503	64.571	74.645
dd_Smed_v6_1671_0_1	1	60.9295	56.154	51.927	50.307	50.017	50.989	50.5033	49.8517	49.224	49.4863	49.8053
dd_Smed_v6_7370_0_1	1	28.9693	20.9333	14.894	13.0577	13.08	13.7377	14.356	14.45	14.919	16.1197	17.9382
dd_Smed_v6_9195_0_1	1	14.0323	10.7653	8.687	7.92067	9.03567	10.691	10.7567	10.356	9.15233	9.70033	9.69033
dd_Smed_v6_15391_0_1	1	10.5758	8.55933	6.531	5.405	4.91167	5.17733	5.13233	4.96533	4.89567	5.07133	5.40283
dd_Smed_v6_5305_0_1	1	30.8207	28.0617	25.7497	24.9617	24.9267	25.458	26.002	25.9923	25.4433	24.987	24.9085
dd_Smed_v6_13043_0_1	1	8.65667	5.66367	3.88433	3.46967	3.80067	3.86667	4.36933	4.482	4.82333	4.93367	5.32367
dd_Smed_v6_13519_0_1	1	8.38883	5.76133	3.93633	3.77867	3.77933	4.089	3.95467	4.38633	4.369	5.08233	5.45383
dd_Smed_v6_7240_0_1	1	17.8365	15.689	14.318	13.8953	14.061	14.5797	14.2337	14.3383	14.2547	14.869	15.2435
dd_Smed_v6_10175_0_1	1	15.3733	11.5433	9.45567	9.31067	9.83667	9.60167	8.96567	8.099	7.74467	8.16067	8.85767
dd_Smed_v6_12135_0_1	1	8.7105	6.334	4.587	4.43033	4.54833	4.508	4.56067	4.15467	4.30033	4.54967	5.28767
dd_Smed_v6_13309_0_1	1	11.9032	7.43867	4.28567	2.39667	2.35833	2.419	2.329	2.33267	2.40567	2.96033	3.41133
dd_Smed_v6_6910_0_1	1	24.6823	23.0893	21.944	21.5093	22.2467	22.5697	22.696	22.1323	21.9607	21.8247	21.0632
dd_Smed_v6_2121_0_1	1	43.7107	39.2217	35.7957	34.3223	34.0263	33.8303	33.5103	33.4407	33.8383	34.784	35.3735
dd_Smed_v6_7989_0_1	1	33.3797	27.7117	23.0477	21.297	21.1467	21.9813	22.5877	22.049	22.2887	23.0807	25.0512
dd_Smed_v6_15331_0_1	1	12.2583	7.88933	4.664	3.67667	3.40333	3.64167	3.479	3.556	3.61867	4.083	4.4975
dd_Smed_v6_6530_0_1	1	91.8363	59.3063	37.3923	17.2237	16.7057	14.7273	13.383	12.653	12.919	13.588	12.8
dd_Smed_v6_2370_0_1	1	144.522	85.0327	41.1657	19.687	18.9957	19.7513	17.3297	13.9753	14.371	18.4077	23.3277
dd_Smed_v6_7812_0_1	1	23.4132	22.7767	21.6573	20.619	19.921	19.5787	19.3243	18.903	19.2067	19.1207	20.0447
dd_Smed_v6_4763_0_1	1	27.6043	24.3143	21.4477	19.659	19.4297	20.0063	20.9033	20.8887	20.5947	20.1757	19.5717
dd_Smed_v6_12915_0_1	1	8.18183	7.79433	7.14067	7.321	6.89733	7.07433	6.408	6.05933	5.803	6.07167	6.20667
dd_Smed_v6_13470_0_1	1	16.3967	10.2367	5.552	4.022	3.68233	4.01367	4.06633	4.279	4.46733	4.90067	5.36117
dd_Smed_v6_9222_0_1	1	13.9102	12.1527	10.2597	10.0677	9.74767	10.5217	10.4853	10.549	10.4413	10.8593	11.4878
dd_Smed_v6_13189_0_1	1	6.50417	4.77867	3.57067	3.731	3.85033	4.022	3.76567	3.62933	3.62733	3.48767	3.41667
dd_Smed_v6_3067_0_1	1	59.933	50.465	45.5527	43.2577	42.961	42.9033	43.537	45.3467	46.006	48.425	51.354
dd_Smed_v6_12850_0_1	1	4.73917	4.05067	3.68233	3.47833	3.539	3.313	3.15367	3.02867	3.096	3.14633	3.23933
dd_Smed_v6_9918_0_1	1	38.8738	23.8913	13.097	7.148	6.47733	6.765	7.02933	7.382	7.29067	7.98933	8.89983
dd_Smed_v6_10011_0_1	1	9.81933	9.70033	9.40867	9.155	9.04033	9.185	9.09667	8.786	8.442	8.309	8.2255
dd_Smed_v6_15362_0_1	1	3.7705	3.219	2.571	2.31267	2.15267	2.35433	2.25933	2.13067	2.13533	2.54667	3.27417
dd_Smed_v6_1442_0_1	1	122.08	120.16	117.572	115.785	113.076	111.123	111.216	110.28	111.826	115.125	122.823
dd_Smed_v6_4561_0_1	1	25.9145	23.999	22.423	22.286	22.423	22.7653	22.7493	22.5853	22.7077	22.9767	23.3262
dd_Smed_v6_12212_0_1	1	23.8255	14.316	7.63067	6.338	6.348	6.532	6.04467	5.95533	5.86633	6.77667	7.27317
dd_Smed_v6_2478_0_1	1	26.9295	25.49	24.436	23.3927	23.276	23.4397	23.787	23.6523	22.959	21.9583	20.5663
dd_Smed_v6_11761_0_1	1	17.939	12.639	8.86033	7.20667	7.14433	6.90567	7.28967	6.84533	6.91	8.045	10.0095
dd_Smed_v6_8298_0_1	1	23.9167	21.8447	19.4247	18.2837	17.765	17.694	17.1063	17.143	17.0063	17.7337	18.2257
dd_Smed_v6_9114_0_1	1	14.1842	11.1017	8.75367	8.44533	8.67167	9.482	8.99567	9.424	9.58333	11.204	12.2795
dd_Smed_v6_2585_0_1	1	56.3283	40.5603	29.96	27.6567	28.9547	31.4813	34.0107	35.2607	36.125	38.537	41.716
dd_Smed_v6_255_0_1	1	1148.96	941.186	791.169	737.683	754.307	803.004	812.853	839.037	845.095	876.578	887.041
dd_Smed_v6_2169_0_1	1	533.53	398.68	298.123	47.6217	39.7177	47.8737	60.7403	68.8847	72.7903	73.4377	76.9377
dd_Smed_v6_13154_0_1	1	6.74517	5.72567	4.73833	4.48367	4.09	4.06967	3.677	3.732	3.362	3.81767	3.85067
dd_Smed_v6_4765_0_1	1	32.972	28.287	24.8233	22.404	23.0873	23.953	24.9703	25.303	25.7487	27.882	29.9745
dd_Smed_v6_13148_0_1	1	5.9125	4.8	3.954	3.49933	3.43067	3.64133	3.63833	3.63633	3.463	3.731	4.0585
dd_Smed_v6_13578_0_1	1	4.028	3.09	2.442	2.228	2.25033	2.255	2.32333	2.372	2.40633	2.61433	2.81683
dd_Smed_v6_10380_0_1	1	13.0702	10.2287	7.973	7.28633	6.99433	7.36833	7.50533	7.946	8.29433	9.87767	11.9257
dd_Smed_v6_10921_0_1	1	46.986	28.333	15.065	8.05333	7.041	6.68	6.80167	7.00633	7.44	7.87533	8.12083
dd_Smed_v6_14558_0_1	1	13.8233	8.82033	5.24367	3.278	2.72633	2.83033	3.20867	3.29133	3.271	3.41633	4.08833
dd_Smed_v6_3846_0_1	1	42.002	38.754	35.7827	33.9797	33.772	32.819	33.1757	31.7037	31.6107	32.1107	33.5207
dd_Smed_v6_10279_0_1	1	15.4335	13.751	12.3517	12.455	12.1493	12.268	12.01	12.329	12.9277	13.8917	14.9917
dd_Smed_v6_15364_0_1	1	3.50617	3.18567	2.901	2.53933	2.65733	2.725	2.95833	3.02233	3.16967	3.119	3.0845
dd_Smed_v6_8942_0_1	1	13.2258	12.0273	10.9633	10.7713	10.6957	10.6813	10.8317	10.6197	10.634	10.3487	10.3862
dd_Smed_v6_8152_0_1	1	21.5803	19.0063	16.849	15.6623	15.1367	14.433	14.0733	13.5663	13.2117	12.9373	12.4683
dd_Smed_v6_18141_0_1	1	7.31417	5.35567	4.25967	2.90033	3.18	3.409	3.30367	2.85133	2.54633	2.68767	3.65867
dd_Smed_v6_5824_0_1	1	19.7878	14.5913	10.8297	9.88033	9.50433	10.1623	10.5827	11.3897	11.797	12.845	13.802
dd_Smed_v6_13248_0_1	1	7.06583	5.07733	3.60633	3.39067	3.436	3.621	3.732	3.911	4.149	4.33067	4.37467
dd_Smed_v6_10842_0_1	1	13.7162	9.88367	7.51533	6.316	6.722	6.76767	7.38233	6.94867	6.66533	6.96733	7.58933
dd_Smed_v6_5052_0_1	1	34.0795	31.548	28.973	27.1923	27.4073	28.6093	28.6497	28.288	27.3207	27.9463	27.9648
dd_Smed_v6_13791_0_1	1	14.878	10.087	6.30867	4.145	3.92733	4.29433	4.85	4.91967	4.81933	4.99433	5.07683
dd_Smed_v6_8629_0_1	1	15.6083	15.3913	14.554	13.9057	13.656	14.074	13.8823	13.5863	13.219	13.4757	13.5342
dd_Smed_v6_5532_0_1	1	24.4848	19.3633	15.5537	13.856	13.2437	13.0393	12.8243	12.4703	12.269	12.51	13.252
dd_Smed_v6_8910_0_1	1	13.2712	10.8087	8.562	7.74633	7.32467	7.644	7.812	7.41333	7.253	7.29967	8.11467
dd_Smed_v6_9946_0_1	1	23.011	16.101	11.017	10.1617	9.889	9.851	9.315	9.546	10.5003	13.2547	16.1797
dd_Smed_v6_11834_0_1	1	10.0198	9.12033	8.20833	8.089	8.08567	8.42733	8.57867	8.79333	9.085	9.145	8.9085
dd_Smed_v6_4586_0_1	1	10.0753	8.92933	8.24833	8.042	8.17833	8.46967	8.73267	8.86233	9.03433	9.604	10.508
dd_Smed_v6_8592_0_1	1	16.4377	14.5677	13.1063	13.5223	12.8407	12.537	12.018	12.0677	12.0563	12.821	14.3235
dd_Smed_v6_9610_0_1	1	22.4232	17.0037	12.485	10.4727	9.44333	9.256	9.25433	8.799	8.61333	8.66833	9.01983
dd_Smed_v6_5736_0_1	1	21.0868	19.7653	18.8797	19.174	18.931	18.3793	18.0983	17.912	18.262	19.2423	21.1163
dd_Smed_v6_1623_0_1	1	31.9858	31.3753	30.0697	29.22	28.6477	27.7103	26.9327	25.8507	25.5553	25.8297	26.7397
dd_Smed_v6_12880_0_1	1	20.9903	13.8023	8.41267	6.86867	6.72933	7.06467	6.963	6.814	6.94033	8.265	9.862
dd_Smed_v6_3383_0_1	1	50.4243	40.4793	33.107	32.868	32.1487	31.1187	30.242	30.3803	31.602	33.429	35.05
dd_Smed_v6_5244_0_1	1	17.7008	16.1483	14.616	13.9087	13.5813	13.853	13.8443	13.8197	13.461	13.4577	13.2627
dd_Smed_v6_7243_0_1	1	83.1303	50.0183	26.7903	15.8377	15.2883	15.1333	15.1897	14.3233	14.9207	16.0297	17.9032
dd_Smed_v6_3116_0_1	1	32.7598	20.0813	11.4463	9.402	11.0657	13.6783	13.904	12.0647	9.82167	9.75733	10.1993
dd_Smed_v6_5596_0_1	1	42.4937	36.3807	32.4343	31.5273	32.5617	33.3237	33.3113	32.952	33.987	36.8017	40.7432
dd_Smed_v6_10316_0_1	1	20.6418	13.6503	8.95133	7.10433	7.161	7.589	7.49033	7.79733	7.756	8.497	9.184
dd_Smed_v6_3899_0_1	1	104.157	72.7607	49.5607	43.3793	43.9587	47.8383	50.814	53.3643	56.3397	62.9077	69.8577
dd_Smed_v6_9778_0_1	1	11.7363	9.62933	7.913	7.99267	7.93067	8.22433	7.95533	7.836	8.161	8.32767	8.62217
dd_Smed_v6_8696_0_1	1	6.7765	5.473	4.74533	4.34967	4.81	5.57967	5.83567	5.90433	5.595	5.875	6.1755
dd_Smed_v6_3567_0_1	1	25.86	23.221	21.6957	20.584	20.206	20.1747	20.0613	20.4023	20.704	21.0563	21.2198
dd_Smed_v6_7027_0_1	1	47.0958	28.6263	16.3297	13.6777	13.8213	14.0707	14.2647	14.1563	14.0717	15.5613	17.4313
dd_Smed_v6_9117_0_1	1	18.729	12.495	8.25033	7.28467	7.27433	7.45733	7.615	7.89	7.96933	8.44367	8.62617
dd_Smed_v6_3744_0_1	1	54.9172	48.4567	44.771	42.8283	43.7703	44.119	44.004	43.7123	43.37	45.3337	47.0247
dd_Smed_v6_6047_0_1	1	22.3388	18.9123	16.616	16.0703	16.3363	16.4577	16.613	17.029	17.4597	18.5753	19.5343
dd_Smed_v6_9234_0_1	1	13.2678	9.78233	7.59567	6.23267	6.603	6.528	7.02433	7.02233	6.84933	6.58567	5.90317
dd_Smed_v6_4189_0_1	1	28.1822	23.7557	20.519	18.735	19.0853	19.334	19.3657	19.2903	19.5267	19.9627	19.8882
dd_Smed_v6_15507_0_1	1	7.52817	5.02367	3.39833	2.98467	3.119	3.22167	3.241	3.24667	3.35633	3.798	4.5185
dd_Smed_v6_718_0_1	1	176.911	167.461	158.854	158.113	158.504	157.808	153.771	147.316	143.815	142.27	140.066
dd_Smed_v6_8889_0_1	1	18.2757	14.6567	12.3803	11.1257	11.3297	11.527	11.8587	11.5997	11.65	11.5027	11.5397
dd_Smed_v6_9410_0_1	1	10.3532	9.53267	8.558	8.336	8.06167	8.12933	7.42467	7.10367	6.57333	6.75433	6.80133
dd_Smed_v6_10013_0_1	1	14.8748	14.0613	13.239	12.561	12.208	12.283	12.5317	12.7543	12.576	12.4527	12.4432
dd_Smed_v6_12892_0_1	1	16.2542	9.98367	5.63333	4.67267	5.25433	5.61133	4.946	3.96533	3.19233	3.61867	4.20317
dd_Smed_v6_11857_0_1	1	11.5453	9.56133	7.60567	7.282	6.97	7.14233	6.84167	6.734	6.93767	7.30033	7.49633
dd_Smed_v6_9926_1_1	1	12.2473	8.44833	5.70967	5.11	4.96733	5.36733	5.50533	5.90633	5.838	6.242	6.4005
dd_Smed_v6_10902_0_1	1	8.67517	6.43067	4.93267	4.43067	4.711	5.01833	5.02333	4.99033	4.928	5.272	5.845
dd_Smed_v6_9460_0_1	1	18.386	12.024	7.70633	6.75533	6.837	7.23133	7.45033	7.61333	7.60767	8.03967	8.36367
dd_Smed_v6_7900_0_1	1	29.7105	20.102	13.488	11.4057	11.2293	11.832	12.531	12.7573	12.968	14.489	16.523
dd_Smed_v6_11547_0_1	1	10.4958	9.99633	9.49533	9.21333	9.165	9.019	9.11333	8.96567	9.02167	9.26333	9.35533
dd_Smed_v6_11476_0_1	1	12.0395	10.205	9.52467	9.12633	9.493	9.22267	9.46733	9.118	9.305	9.60433	10.3278
dd_Smed_v6_2618_0_1	1	67.8042	62.3917	57.8703	55.7597	56.186	57.9463	59.7913	59.707	59.3547	60.2243	61.8418
dd_Smed_v6_11062_0_1	1	9.83433	7.71233	6.40333	5.81267	5.73267	6.034	6.277	6.656	6.409	7.01867	7.53717
dd_Smed_v6_12991_0_1	1	9.62667	6.42567	4.034	3.79467	4.028	4.35733	4.456	3.89333	4.104	4.85733	6.65533
dd_Smed_v6_12352_0_1	1	11.4392	6.43867	3.063	1.71167	1.84267	1.707	2.02367	2.075	2.52367	3.84367	5.30617
dd_Smed_v6_9780_0_1	1	20.7472	13.5437	8.666	7.61167	7.58267	7.881	8.09767	8.64967	8.92433	9.43033	9.63983
dd_Smed_v6_9081_0_1	1	15.928	13.55	11.859	11.6313	11.7287	11.968	11.856	11.4323	10.895	10.8603	11.0923
dd_Smed_v6_7770_0_1	1	20.9837	15.6867	11.606	10.622	10.5323	11.3223	12.031	12.498	12.8687	13.564	14.3065
dd_Smed_v6_6650_0_1	1	42.5597	27.4157	16.279	11.576	11.0537	11.1897	11.5173	11.6403	12.0713	13.6647	15.3132
dd_Smed_v6_10047_0_1	1	10.865	7.736	5.81167	5.26233	5.67267	5.543	5.44067	4.678	4.71533	5.20333	5.55833
dd_Smed_v6_7422_0_1	1	33.0948	27.3403	23.1897	21.0437	21.184	21.2907	21.2607	20.5373	20.7203	22.2383	24.2558
dd_Smed_v6_4491_0_1	1	30.825	27.516	25.1807	23.924	23.2937	23.581	23.0837	23.7487	24.3013	26.6637	28.9252
dd_Smed_v6_2852_0_1	1	47.6677	38.8867	32.8783	30.619	31.103	32.2463	32.789	33.4807	33.986	36.2623	38.7458
dd_Smed_v6_2159_0_1	1	16.2403	14.9633	13.8247	13.1353	12.5757	12.195	11.689	11.5807	11.5833	11.4317	11.3387
dd_Smed_v6_9862_0_1	1	26.627	16.725	9.839	8.52367	8.733	8.926	9.17967	9.073	9.64167	10.2213	10.9413
dd_Smed_v6_11400_0_1	1	7.92917	6.98467	6.23133	6.191	6.27433	6.25567	6.31467	6.17833	6.23967	6.346	6.6265
dd_Smed_v6_7383_0_1	1	28.069	19.314	13.1947	10.7223	10.647	11.102	11.146	10.4413	10.7507	12.311	15.604
dd_Smed_v6_10428_0_1	1	10.3735	9.481	8.64133	8.52733	7.67567	7.06767	6.94133	7.23233	7.40767	7.79033	8.27783
dd_Smed_v6_4860_0_1	1	25.7045	24.716	23.6777	22.3983	22.3207	23.098	23.7393	23.914	23.552	23.825	24.5045
dd_Smed_v6_6761_0_1	1	22.4388	19.3043	17.058	16.499	16.709	16.6673	16.6543	16.2443	16.0973	16.4633	16.9218
dd_Smed_v6_3523_0_1	1	28.974	26.359	25.1397	25.365	26.8103	27.33	26.3783	24.8547	23.4877	22.817	22.4915
dd_Smed_v6_19025_0_1	1	4.85133	3.25533	2.277	1.896	2.01733	1.93933	2.58567	2.71967	3.22367	3.249	3.46
dd_Smed_v6_13138_0_1	1	9.40033	6.89833	5.05	4.38567	4.309	4.22933	4.32767	4.381	4.69233	5.21167	5.83867
dd_Smed_v6_8153_0_1	1	12.029	11.243	10.222	9.65233	9.83433	9.932	9.62133	9.115	9.23467	10.0723	10.9868
dd_Smed_v6_7734_0_1	1	28.1537	28.0057	26.4947	26.0343	25.5877	25.968	25.5777	25.038	25.0737	24.8793	24.4328
dd_Smed_v6_1270_0_1	1	207.646	157.369	121.402	109.973	113.19	122.371	128.473	134.636	137.837	151.897	163.951
dd_Smed_v6_1561_0_1	1	71.6027	65.9237	60.9393	59.446	59.7837	61.34	60.7977	60.172	58.4637	56.724	52.682
dd_Smed_v6_10547_0_1	1	16.8802	16.5247	16.1393	16.0857	15.1997	14.1523	13.1427	13.0743	13.5403	14.921	17.0365
dd_Smed_v6_8169_0_1	1	27.3077	20.9517	16.333	14.7083	14.7453	14.9083	14.8017	14.1887	13.9537	14.6007	16.1262
dd_Smed_v6_11273_0_1	1	10.7863	10.1723	9.58767	9.19	9.03667	8.96733	8.491	8.01033	8.03933	8.331	8.965
dd_Smed_v6_10287_0_1	1	10.2468	6.85733	4.53967	4.13533	4.383	5.04533	5.00433	4.999	4.563	4.94833	5.29533
dd_Smed_v6_3391_0_1	1	13.1428	11.7503	11.1037	10.831	11.206	11.3163	11.4833	11.2147	11.1433	11.2497	11.4587
dd_Smed_v6_8310_0_1	1	43.0578	30.8793	21.9937	19.0693	17.6277	16.8187	15.1783	13.9367	11.981	11.1013	9.95733
dd_Smed_v6_1206_0_1	1	92.561	89.987	86.918	84.5037	83.9447	86.4947	84.072	80.9197	75.4173	76.6017	78.6352
dd_Smed_v6_10220_0_1	1	12.5968	10.8283	9.47433	8.749	8.721	8.784	8.99933	9.387	9.405	9.99333	10.4283
dd_Smed_v6_10212_0_1	1	16.4955	11.357	7.74933	7.14	7.49467	8.01	8.21633	8.20233	8.81567	9.465	10.38
dd_Smed_v6_11735_0_1	1	5.71767	5.38067	5.18333	4.74133	4.81167	4.681	4.74533	4.40767	4.567	4.77267	5.29067
dd_Smed_v6_2708_0_1	1	497.686	245.369	75.1493	22.063	21.4453	21.5243	23.2717	22.872	24.0037	28.1507	33.4057
dd_Smed_v6_891_0_1	1	171.072	144.692	124.556	120.643	120.282	125.943	130.428	132.477	134.487	142.821	155.5
dd_Smed_v6_14989_0_1	1	7.65417	5.44367	4.177	3.89267	4.248	4.597	4.47833	4.30967	4.174	4.30167	4.51017
dd_Smed_v6_3219_0_1	1	99.174	66.349	44.212	40.066	41.5837	44.8883	46.9713	50.742	53.3943	60.5447	65.7582
dd_Smed_v6_15253_0_1	1	4.67717	4.18967	3.49533	2.87667	2.61167	2.63633	2.671	2.73533	2.519	2.64133	2.45033
dd_Smed_v6_14238_0_1	1	6.36067	4.43167	3.09833	2.736	2.88267	2.93967	3.08333	3.08167	3.17167	3.20467	3.07867
dd_Smed_v6_8948_0_1	1	34.3402	24.7697	17.9833	15.068	13.9657	13.776	13.7227	13.601	13.0627	14.327	16.6145
dd_Smed_v6_8180_0_1	1	29.9505	23.146	18.4473	17.131	16.04	15.1827	15.1053	15.9877	16.9763	18.7783	20.4563
dd_Smed_v6_8827_0_1	1	21.882	21.288	19.9807	19.7103	18.2903	18.1433	17.4777	18.0743	18.598	18.8707	18.6892
dd_Smed_v6_9537_0_1	1	14.8907	14.6597	14.443	14.1707	13.9627	13.7997	13.3753	13.3953	13.5267	13.9357	13.8922
dd_Smed_v6_5317_0_1	1	28.1357	27.3087	25.8877	24.7363	24.272	24.8597	25.3453	25.2513	24.9133	24.7173	24.7053
dd_Smed_v6_8475_0_1	1	17.1685	15.672	14.6087	14.4203	14.4987	13.9297	14.2317	14.345	14.5223	14.5783	14.8743
dd_Smed_v6_13116_0_1	1	7.37883	5.63433	4.51833	4.32633	4.36833	4.085	3.97433	3.70667	3.77767	3.83467	4.04817
dd_Smed_v6_7073_0_1	1	21.8697	18.2587	15.103	13.6093	13.369	14.0157	14.2957	14.2523	14.246	14.538	14.7215
dd_Smed_v6_13011_0_1	1	7.29233	5.99833	5.20067	4.96633	4.91967	5.55267	5.185	5.009	4.06433	4.531	4.9915
dd_Smed_v6_6266_0_1	1	16.1378	15.2863	14.3067	14.0437	13.6413	13.6413	13.2817	13.2103	12.9507	12.4907	11.8257
dd_Smed_v6_1877_0_1	1	97.5707	84.6137	74.8313	70.3013	69.6543	69.219	71.5613	73.1677	76.2493	77.9447	80.3192
dd_Smed_v6_1927_0_1	1	59.2447	56.7527	54.4467	53.3613	53.7033	55.2713	53.909	52.5137	49.9903	49.9173	50.5128
dd_Smed_v6_11981_0_1	1	5.4925	4.329	3.44267	2.93233	2.83533	2.88067	2.94633	3.134	3.46933	3.653	3.7545
dd_Smed_v6_15142_0_1	1	6.91683	4.97933	3.493	3.389	3.58633	4.46033	4.26933	4.314	3.90733	4.32433	4.57883
dd_Smed_v6_4934_1_1	1	16.0512	15.0217	14.1253	13.5917	13.431	13.2057	13.0007	12.9803	13.6837	14.0243	14.1808
dd_Smed_v6_1952_0_1	1	17.8033	9.09833	3.239	4.358	7.88267	7.925	5.961	1.84	1.72833	2.37	3.48
dd_Smed_v6_16552_0_1	1	13.1902	8.16467	4.609	4.06067	4.05967	4.22133	3.73667	3.528	3.24867	3.86433	4.72183
dd_Smed_v6_14011_0_1	1	8.742	8.554	8.412	7.84067	7.10633	6.25033	6.01233	5.93433	5.96967	6.71067	7.38067
dd_Smed_v6_4659_0_1	1	32.273	28.483	25.2257	23.5	23.5277	23.6707	23.6197	23.7517	23.7547	25.045	25.6245
dd_Smed_v6_13444_0_1	1	10.1035	6.885	4.92733	4.223	4.27933	4.326	4.478	4.59767	4.79267	5.142	5.7185
dd_Smed_v6_9100_0_1	1	13.7958	11.4383	9.59133	9.00367	9.528	10.309	10.9463	11.0043	11.0963	11.4317	11.9512
dd_Smed_v6_9355_0_1	1	10.2678	9.69633	9.39333	9.51067	9.66567	9.59933	9.59333	9.25067	9.34533	9.01833	9.00833
dd_Smed_v6_5045_0_1	1	24.7225	22.848	21.4217	20.393	20.176	19.671	20.7097	21.466	22.5543	22.3947	22.5137
dd_Smed_v6_3829_0_1	1	63.7425	60.669	56.9433	55.9083	55.0167	55.7347	55.607	55.3767	55.3427	54.949	54.044
dd_Smed_v6_11081_0_1	1	8.42683	6.93733	5.92567	5.63933	5.929	6.86433	7.09233	7.26067	6.74267	6.72867	6.47667
dd_Smed_v6_13450_0_1	1	5.5535	3.733	2.69033	2.69067	3.08333	3.30133	3.22167	3.16867	3.06433	3.27433	3.39033
dd_Smed_v6_10780_0_1	1	13.8587	9.69067	6.72567	5.58633	5.34033	5.66067	5.574	5.899	5.71467	6.06067	5.91217
dd_Smed_v6_10066_0_1	1	14.8475	13.431	12.3447	11.816	11.956	11.874	11.642	11.002	11.1343	11.3083	11.8843
dd_Smed_v6_9545_0_1	1	18.4385	12.088	7.609	7.28367	7.655	7.94367	7.87467	8.209	9.16767	10.1913	10.7673
dd_Smed_v6_11553_0_1	1	12.8768	8.58733	5.93533	5.57233	5.86867	5.64633	5.70267	5.581	5.522	5.96367	6.40167
dd_Smed_v6_12473_0_1	1	5.76367	4.12167	2.89633	2.48167	2.23867	2.074	2.02767	2.101	2.089	2.27467	2.35317
dd_Smed_v6_9308_0_1	1	24.5417	19.3757	15.3597	15.0067	15.1043	15.7767	16.0077	16.6007	16.7697	17.383	17.727
dd_Smed_v6_9972_0_1	1	10.9875	10.377	9.90733	9.73433	9.50867	8.997	8.79533	8.47433	8.768	8.872	9.331
dd_Smed_v6_16314_0_1	1	4.9465	3.626	2.682	2.17	2.13667	2.27667	2.46333	2.54967	2.62567	2.904	3.1555
dd_Smed_v6_6333_0_1	1	18.5558	15.7143	13.8333	13.309	13.0833	12.999	13.1857	13.3967	13.7017	14.0597	14.8937
dd_Smed_v6_15344_0_1	1	6.278	4.263	2.824	2.21733	2.37	2.534	2.446	2.30567	2.37433	2.52267	2.64117
dd_Smed_v6_12617_0_1	1	7.73367	5.71067	4.27967	3.55567	3.51567	3.55567	3.711	3.73933	3.88667	4.375	5.115
dd_Smed_v6_8130_0_1	1	20.633	17.94	15.6337	14.3603	14.6097	15.666	17.3033	17.6347	18.08	17.8183	17.7993
dd_Smed_v6_11997_0_1	1	8.15833	5.71433	4.337	4.15133	4.53433	4.56767	4.45367	3.867	3.41067	3.51433	4.01183
dd_Smed_v6_3747_0_1	1	67.6742	56.3757	47.2357	43.4923	43.5647	44.535	46.972	46.73	50.1777	54.135	61.0755
dd_Smed_v6_5969_0_1	1	18.4143	12.3313	7.62567	6.879	6.55733	6.92633	7.23867	8.058	8.52633	9.35433	9.16983
dd_Smed_v6_7297_0_1	1	14.2373	12.6273	11.15	10.7827	10.61	10.6773	11.0267	10.8687	11.0567	11.1543	11.5613
dd_Smed_v6_9552_0_1	1	11.0538	9.76333	8.844	8.83133	9.01033	8.95733	9.08367	8.37867	8.15467	7.65333	7.58333
dd_Smed_v6_4031_0_1	1	20.5552	18.6587	17.3413	17.0507	17.141	17.924	18.037	18.38	17.554	16.8907	15.6277
dd_Smed_v6_7007_0_1	1	29.0193	22.7333	18.1187	18.0273	17.728	18.386	17.5937	18.3477	18.5173	19.9337	21.0552
dd_Smed_v6_11189_0_1	1	8.206	5.568	3.74633	3.32333	3.28333	3.45933	3.65767	3.752	3.83133	3.86567	4.07067
dd_Smed_v6_8081_0_1	1	19.5455	13.436	9.25733	8.473	8.46067	8.62967	8.84533	8.80267	9.25433	9.648	10.2915
dd_Smed_v6_7314_0_1	1	14.4753	12.2233	10.4537	9.49667	9.39967	9.501	9.183	8.78233	8.52133	8.98267	9.56317
dd_Smed_v6_10248_0_1	1	13.2043	8.92533	5.939	4.70933	4.537	4.44167	4.37867	4.30867	4.45867	4.84933	5.15383
dd_Smed_v6_10073_0_1	1	9.39933	8.61733	8.01167	7.76533	7.92133	8.23533	8.41033	8.434	8.11467	8.04467	7.91117
dd_Smed_v6_16356_0_1	1	4.83017	3.35167	2.483	2.16767	2.338	2.296	2.37333	2.42133	2.49533	2.87167	3.12817
dd_Smed_v6_4468_0_1	1	22.1412	17.0887	12.386	11.3517	11.2093	12.2633	12.1357	11.525	11.4107	12.8433	14.9658
dd_Smed_v6_11502_0_1	1	12.2873	8.78733	6.011	5.28533	5.37433	5.78367	6.15567	6.01367	6.362	7.00367	8.30867
dd_Smed_v6_5170_0_1	1	12.3375	11.539	10.3943	9.895	9.63267	9.894	9.95333	9.56867	9.582	9.81467	10.5757
dd_Smed_v6_10444_0_1	1	11.64	8.895	7.063	6.781	6.853	6.90667	7.03067	6.982	7.167	7.11767	7.08667
dd_Smed_v6_14728_0_1	1	3.4835	3.262	3.03	3.05433	2.93333	3.019	3.025	2.99733	2.88933	2.73067	2.73167
dd_Smed_v6_2431_0_1	1	47.7827	42.5787	38.317	37.6143	38.218	39.555	39.494	38.4417	37.048	36.9137	37.1132
dd_Smed_v6_12691_0_1	1	7.58917	5.12967	3.65233	2.925	2.72433	2.666	2.50967	3.27033	3.68467	5.239	6.512
dd_Smed_v6_1629_0_1	1	160.791	158.14	155.461	153.529	154.016	153.22	149.803	147.581	145.918	147.281	145.188
dd_Smed_v6_9209_0_1	1	11.947	10.442	9.08433	9.27667	8.91133	9.41467	8.75	9.10167	8.67733	9.08433	8.95983
dd_Smed_v6_10225_0_1	1	11.4217	10.3937	9.58967	9.469	9.46833	9.42833	9.44233	9.46233	9.835	9.769	9.588
dd_Smed_v6_14506_0_1	1	6.51933	4.94333	3.656	3.34033	3.43633	3.60033	3.741	3.772	4.31533	4.833	5.4575
dd_Smed_v6_4649_0_1	1	41.3777	35.4597	29.9217	26.5843	24.421	24.824	22.7273	22.7033	22.0873	24.355	25.7655
dd_Smed_v6_5610_0_1	1	28.081	26.274	24.023	22.5277	21.9873	22.1693	21.7467	21.102	21.3423	22.1387	23.7882
dd_Smed_v6_5551_0_1	1	52.5535	36.469	24.9807	21.7087	21.3313	21.869	22.8533	23.5757	24.284	25.821	26.9525
dd_Smed_v6_2700_0_1	1	29.6948	28.7593	27.5743	26.8373	26.5387	26.8837	26.2447	25.9483	25.6097	25.9653	26.1488
dd_Smed_v6_15630_0_1	1	5.31617	4.09567	3.56667	3.51267	3.58967	3.20933	3.06433	2.861	2.68433	2.324	2.0435
dd_Smed_v6_11342_0_1	1	25.1507	15.8277	9.28233	6.78233	6.816	6.79133	6.955	6.785	7.13467	8.07033	9.23733
dd_Smed_v6_8266_0_1	1	13.8997	13.6627	12.862	11.7753	10.623	9.877	9.389	8.77867	8.88667	8.85033	9.10733
dd_Smed_v6_9533_0_1	1	11.8365	11.225	10.647	10.289	10.0587	10.4133	10.0983	10.0077	9.696	10.5437	11.2952
dd_Smed_v6_14778_0_1	1	8.24467	5.57667	3.544	2.69867	2.66867	2.94233	3.073	3.21933	3.361	3.52967	3.69417
dd_Smed_v6_7977_0_1	1	36.1765	24.474	16.077	12.103	12.2913	12.7833	13.1607	12.9093	12.9243	14.4163	15.8108
dd_Smed_v6_729_0_1	1	213.442	211.386	205.603	204.529	200.489	198.947	196.482	197.622	200.411	202.917	202.072
dd_Smed_v6_6035_0_1	1	40.3237	28.6227	20.6487	18.874	19.4853	20.4033	20.6173	21.235	21.8573	23.7017	24.9597
dd_Smed_v6_10296_0_1	1	13.3062	8.90267	6.21433	4.98367	5.06633	5.56733	6.24	7.05467	7.17833	7.39033	7.24883
dd_Smed_v6_3122_0_1	1	69.8557	54.5667	43.761	38.32	38.4733	38.4313	39.9453	40.258	41.4377	40.355	39.1645
dd_Smed_v6_13707_0_1	1	4.73517	3.95167	3.54067	3.597	3.883	3.92067	3.67433	3.32933	3.22533	3.17933	3.31333
dd_Smed_v6_1225_0_1	1	182.279	168.204	157.702	153.27	151.748	153.112	152.943	154.494	155.367	158.651	160.794
dd_Smed_v6_8037_0_1	1	18.4275	17.089	16.1387	15.683	16.016	16.4097	16.2207	16.0933	16.1787	16.3517	16.3177
dd_Smed_v6_16240_0_1	1	3.722	3.457	3.032	2.84967	2.875	3.04967	3.148	3.061	3.24767	3.28733	3.40083
dd_Smed_v6_7921_0_1	1	16.9587	12.4417	8.93567	7.46933	7.78733	8.50033	9.28133	9.617	10.1183	11.608	13.3465
dd_Smed_v6_2143_0_1	1	110.14	102.544	95.3507	91.5317	92.4237	94.4823	91.682	86.672	83.1363	82.719	82.099
dd_Smed_v6_10870_0_1	1	15.6192	11.9637	9.46167	8.65967	9.33233	9.534	10.2583	10.1997	10.5997	11.8883	13.6323
dd_Smed_v6_346_0_1	1	1164.61	1104.79	1040.33	1017.35	997.827	1008.03	1003.06	1005.06	1018.65	1064.67	1130.16
dd_Smed_v6_1925_0_1	1	146.833	111.907	85.1387	75.9317	72.504	73.1153	73.8983	73.7613	70.0927	68.1393	65.5648
dd_Smed_v6_11969_0_1	1	12.5283	10.0233	8.174	7.73867	7.68967	7.93367	7.79233	7.861	7.91467	8.87533	9.74483
dd_Smed_v6_9325_0_1	1	22.9062	16.6037	12.7977	11.7053	11.698	11.5837	10.7767	10.5957	10.701	11.8633	13.4838
dd_Smed_v6_5761_0_1	1	14.96	10.428	7.52067	6.33833	6.933	7.11833	7.28567	7.17667	7.45433	8.294	9.0555
dd_Smed_v6_4382_0_1	1	14.7233	12.5433	10.7603	10.2603	10.389	10.3897	10.0107	9.74633	9.982	10.9193	11.5988
dd_Smed_v6_17293_0_1	1	8.02517	5.18567	3.204	2.42533	2.64933	2.63833	2.512	2.282	2.53367	2.93	3.4715
dd_Smed_v6_13434_0_1	1	7.938	5.234	3.70833	3.35567	3.387	3.123	3.067	3.25367	3.25233	3.70167	3.79317
dd_Smed_v6_8258_0_1	1	16.3487	14.0987	12.3923	11.8283	11.6057	11.658	11.3473	11.4893	12.0843	13.2323	14.4318
dd_Smed_v6_420_0_1	1	228.365	217.553	204.503	197.681	193.723	192.169	190.574	189.356	190.643	183.783	172.767
dd_Smed_v6_10143_0_1	1	14.7915	14.469	14.1803	14.0633	14.038	13.8	13.6267	13.694	13.904	13.8173	13.4903
dd_Smed_v6_7835_0_1	1	22.4933	18.6233	15.971	15.3813	15.33	15.044	14.379	13.615	13.3797	13.5703	13.8173
dd_Smed_v6_8798_0_1	1	14.716	10.584	7.518	6.45767	6.02433	6.33733	6.41567	6.88333	6.966	7.48133	7.80883
dd_Smed_v6_4845_0_1	1	43.3477	33.9407	27.061	26.3443	26.4737	27.3793	26.952	27.3693	27.4763	28.8217	29.7772
dd_Smed_v6_7946_0_1	1	19.4372	18.5817	17.9083	17.9163	17.8243	17.74	17.58	17.6927	17.8423	18.1743	18.2833
dd_Smed_v6_3876_1_1	1	25.8807	21.7577	18.531	17.1597	16.9887	16.9973	17.7797	17.6083	17.4737	17.1653	17.3903
dd_Smed_v6_12002_0_1	1	8.28683	5.47633	3.587	3.032	3.001	3.239	3.42733	3.60433	3.575	3.91867	4.32467
dd_Smed_v6_9538_0_1	1	14.2033	9.92633	7.17467	6.076	6.19867	6.34733	6.238	6.51633	6.67633	6.912	6.6655
dd_Smed_v6_2491_0_1	1	65.1933	57.6233	54.5347	54.8347	55.3023	54.484	53.9193	54.872	53.8187	52.144	49.9045
dd_Smed_v6_25387_0_1	1	13.8192	7.68767	3.176	2.13633	1.71033	1.676	1.55433	1.12533	0.627333	0.375	0.104
dd_Smed_v6_11521_0_1	1	7.9675	6.554	5.11733	4.41167	4.68833	5.71733	5.63167	5.329	4.662	5.00667	4.91967
dd_Smed_v6_1842_0_1	1	58.8557	56.7667	54.8343	53.2427	52.8363	52.967	54.8037	55.2737	54.6103	52.5467	50.5062
dd_Smed_v6_15017_0_1	1	5.24917	3.91667	3.128	2.791	2.89033	2.874	2.97833	2.96033	3.019	3.08267	3.09167
dd_Smed_v6_3625_0_1	1	52.5113	48.9783	46.2753	45.6903	46.842	46.915	46.7803	44.833	44.787	44.7913	45.8913
dd_Smed_v6_1580_0_1	1	105.108	93.601	82.204	76.8867	74.1643	74.5777	72.6257	69.5997	66.237	65.4067	62.7512
dd_Smed_v6_11499_0_1	1	14.8393	10.1733	7.03567	6.211	6.37	6.49567	6.47767	6.132	5.75033	5.56033	5.38133
dd_Smed_v6_7602_0_1	1	32.7612	25.9917	20.765	19.5387	19.21	19.286	19.074	18.1037	17.74	17.8097	18.5312
dd_Smed_v6_10729_0_1	1	16.1533	10.1183	5.92533	4.303	4.03567	4.534	4.2	4.62833	4.26433	4.83333	4.83733
dd_Smed_v6_5514_0_1	1	22.5192	19.7947	18.2347	17.778	18.0693	18.17	18.2557	18.4637	18.3203	19.1183	20.4308
dd_Smed_v6_10157_0_1	1	17.3682	11.1037	6.51133	4.722	4.56667	4.42833	4.89767	4.747	4.79233	5.52233	6.56983
dd_Smed_v6_13985_0_1	1	28.4003	14.2333	4.55433	3.066	2.174	1.54267	1.038	1.01133	1.07033	1.11967	1.15367
dd_Smed_v6_7142_0_1	1	6.81033	5.00633	3.77033	2.89967	2.83367	2.892	2.79267	2.94667	2.78633	2.901	2.7545
dd_Smed_v6_14336_0_1	1	6.68933	4.67733	3.297	2.73667	2.785	2.87767	3.13067	3.06133	3.02067	3.29467	3.79967
dd_Smed_v6_3529_0_1	1	87.7748	81.8643	74.7953	69.0917	66.407	65.5567	65.8813	66.0213	67.5797	69.916	72.0175
dd_Smed_v6_10126_0_1	1	3.867	3.853	3.72333	3.52633	3.34833	3.426	3.326	3.304	3.06167	3.04633	2.97333
dd_Smed_v6_5478_0_1	1	27.7502	25.0777	23.298	22.4273	22.4657	22.1787	21.544	20.9567	20.7907	21.1	21.286
dd_Smed_v6_10698_0_1	1	8.6355	7.783	7.13867	7.03967	6.76833	6.78167	6.86133	6.70767	6.31733	6.55433	7.10233
dd_Smed_v6_2723_0_1	1	72.8457	61.0297	50.7573	37.205	36.6547	38.0907	38.108	37.317	33.7933	27.7137	18.0402
dd_Smed_v6_7150_0_1	1	22.576	20.44	18.953	18.216	18.0313	18.2257	19.0373	19.2783	19.137	19.267	19.7355
dd_Smed_v6_5847_0_1	1	22.9097	18.1947	14.6963	14.3853	14.4993	15.038	14.8703	14.8933	15.763	17.3553	19.0683
dd_Smed_v6_13765_0_1	1	11.0795	8.357	6.26333	5.04133	4.95433	4.82633	4.9	4.98267	5.54233	5.972	6.414
dd_Smed_v6_14006_0_1	1	6.78667	5.93667	5.56533	5.20867	5.26667	5.295	5.18467	5.14767	4.856	5.38533	6.02483
dd_Smed_v6_2003_0_1	1	70.5835	66.946	63.4737	61.0833	60.165	59.7903	59.016	58.4687	57.6677	58.429	58.011
dd_Smed_v6_8026_0_1	1	24.5417	16.7087	10.2903	8.13167	6.92567	7.92033	7.93167	8.321	8.168	10.178	12.518
dd_Smed_v6_2477_0_1	1	60.6113	58.7973	56.1157	54.1933	52.88	51.3363	48.455	46.1177	45.4313	44.4027	43.3247
dd_Smed_v6_748_0_1	1	222.08	201.925	184.276	180.053	180.555	183.014	182.002	179.481	179.045	181.572	184.472
dd_Smed_v6_10090_0_1	1	12.1043	10.9783	10.649	10.918	10.4727	8.945	8.543	9.20433	10.4917	10.6293	10.0973
dd_Smed_v6_3518_0_1	1	58.3013	54.7663	51.2493	50.5553	50.3423	51.266	52.8373	52.8493	52.3967	51.518	51.1795
dd_Smed_v6_9651_0_1	1	15.047	12.841	11.0183	10.2883	10.3087	10.809	10.442	9.994	9.294	9.69633	10.2068
dd_Smed_v6_13233_0_1	1	4.83067	3.42667	2.44133	2.30867	2.44133	2.63333	2.753	2.82467	2.954	2.94867	2.88417
dd_Smed_v6_11578_0_1	1	18.8167	13.1327	8.64033	6.297	5.89567	6.31133	6.80267	6.67267	7.066	8.74533	11.4588
dd_Smed_v6_10460_0_1	1	8.333	5.731	3.97833	3.596	3.679	3.709	3.803	3.629	3.688	4.00533	4.58333
dd_Smed_v6_5401_0_1	1	21.7693	21.3193	20.973	20.239	19.9467	19.629	20.0437	20.3253	20.5797	20.6627	20.8422
dd_Smed_v6_12161_0_1	1	9.79	6.441	4.04067	3.56433	3.73	4.00767	4.084	3.97767	4.12033	4.32133	4.64983
dd_Smed_v6_5508_0_1	1	22.4563	20.7533	18.8423	18.8307	19.1073	20.3393	19.8083	18.953	17.956	18.6353	19.7848
dd_Smed_v6_13699_0_1	1	5.46667	4.96467	4.611	4.487	4.54467	4.473	4.23633	4.11867	4.19967	4.28533	4.28233
dd_Smed_v6_13817_0_1	1	17.1543	10.0373	5.132	3.919	3.97233	4.016	3.98033	3.91133	3.885	4.82433	6.03483
dd_Smed_v6_4910_0_1	1	37.0952	36.4997	34.7417	33.3823	31.386	31.0603	30.0473	29.9573	28.9863	29.0063	28.4823
dd_Smed_v6_14477_0_1	1	14.5712	7.83867	2.92733	2.024	1.65733	2.084	2.225	2.921	2.55133	3.44633	3.54933
dd_Smed_v6_2988_0_1	1	91.5942	74.6387	62.2723	58.994	60.1763	61.4717	62.2657	61.5683	62.534	65.5983	68.6808
dd_Smed_v6_11176_0_1	1	15.7823	10.8523	7.335	6.305	5.87633	5.83333	6.034	6.649	7.665	8.23833	8.43533
dd_Smed_v6_22425_0_1	1	3.58933	3.18433	2.61833	2.39767	2.01367	1.76067	1.42533	1.49567	1.524	1.838	1.6895
dd_Smed_v6_11746_0_1	1	14.2298	11.7263	10.1363	9.79267	9.823	9.68667	9.77267	9.96	9.979	10.1007	10.2157
dd_Smed_v6_8286_0_1	1	16.9778	14.2433	12.514	12.1203	12.2143	11.8423	11.525	11.3127	11.697	11.986	12.239
dd_Smed_v6_8963_0_1	1	15.2088	10.7623	7.74167	6.81267	6.842	6.84433	7.12967	7.28267	7.625	7.68767	7.78017
dd_Smed_v6_3587_0_1	1	3.09467	2.72867	2.62833	2.69633	2.854	2.90667	2.76367	2.53067	2.41867	2.45667	2.70117
dd_Smed_v6_14226_0_1	1	5.992	3.893	2.31233	2.13933	2.10733	2.317	2.31267	2.24867	2.26767	2.699	3.4245
dd_Smed_v6_7700_0_1	1	10.643	9.352	8.479	8.32067	8.35533	8.668	8.61767	8.566	8.00133	7.78367	7.61117
dd_Smed_v6_6200_0_1	1	23.2953	23.3603	22.5813	21.307	19.8987	18.6717	18.3583	18.563	18.7893	18.6247	17.6812
dd_Smed_v6_9662_0_1	1	15.7283	15.2943	14.3407	14.6467	13.806	13.471	12.9467	12.651	12.695	12.7097	13.4502
dd_Smed_v6_1170_0_1	1	329.569	212.463	125.166	83.5783	75.8777	76.0397	79.357	79.318	82.2643	95.1753	112.666
dd_Smed_v6_12056_0_1	1	8.06133	5.62233	3.937	3.63567	3.643	3.94533	4.15933	4.379	4.37833	4.77533	5.29733
dd_Smed_v6_14501_0_1	1	8.06217	5.39967	3.66067	3.005	2.90067	2.89933	2.53967	2.817	2.788	3.863	4.753
dd_Smed_v6_9022_0_1	1	9.9365	9.407	8.89867	8.87333	8.763	8.79633	8.87667	8.98433	9.03933	8.96967	8.87067
dd_Smed_v6_4295_0_1	1	67.9393	38.0783	17.807	10.7757	10.481	10.134	10.8987	10.019	9.16533	7.88467	7.60117
dd_Smed_v6_13706_0_1	1	3.82517	3.03767	2.43467	2.552	2.58433	2.673	2.69533	2.747	2.98333	2.81533	2.68533
dd_Smed_v6_2345_0_1	1	83.4657	78.5747	74.5413	73.3847	72.669	73.5447	74.7943	75.9687	75.9967	74.629	72.5195
dd_Smed_v6_9013_0_1	1	31.8342	23.4867	17.7973	13.8123	13.4687	13.7163	13.9257	14.1513	13.7027	14.852	16.1425
dd_Smed_v6_9118_0_1	1	77.3818	39.0803	12.964	6.88067	6.95833	7.13167	7.23767	6.74467	6.34667	5.85833	4.98333
dd_Smed_v6_3000_0_1	1	67.7877	58.0507	50.8687	46.935	46.3827	46.526	45.926	45.158	44.5827	45.091	45.672
dd_Smed_v6_8138_0_1	1	12.383	9.686	7.901	7.36833	7.733	7.844	8.32167	8.37533	8.59767	8.61367	8.65367
dd_Smed_v6_1230_0_1	1	210.765	165.072	131.879	124.23	129.357	135.255	140.754	144.758	153.173	172.257	192.954
dd_Smed_v6_6331_0_1	1	16.8513	14.5903	12.787	12.0783	12.0917	12.4753	12.8713	13.243	13.315	14.005	14.682
dd_Smed_v6_13799_0_1	1	5.14683	4.19533	3.251	3.056	2.659	2.804	2.936	3.20033	3.18833	2.88867	2.65617
dd_Smed_v6_2492_0_1	1	92.9743	79.6403	68.2693	57.7827	62.4317	67.326	72.5013	71.4803	73.24	73.384	72.023
dd_Smed_v6_11815_0_1	1	6.4505	5.321	4.33567	4.158	4.09067	4.26867	3.873	3.98267	4.13933	4.381	4.414
dd_Smed_v6_3686_0_1	1	68.5038	56.9263	47.7817	44.8857	44.853	45.527	46.5437	47.6027	49.7403	54.0013	59.6868
dd_Smed_v6_12049_0_1	1	24.6023	15.3223	8.90433	7.159	6.46767	6.13933	5.73367	5.34233	4.94033	4.27367	3.26967
dd_Smed_v6_8706_0_1	1	15.9297	12.9627	10.9183	10.4353	10.4643	10.8613	10.4683	10.3253	9.86733	10.2963	10.5403
dd_Smed_v6_8302_0_1	1	12.4473	10.4233	8.81833	8.106	8.595	9.419	10.1953	10.173	9.90367	10.45	11.1875
dd_Smed_v6_13010_0_1	1	4.40767	4.16467	3.826	3.87033	3.78633	3.90833	3.57967	3.15967	2.90833	3.03733	3.55683
dd_Smed_v6_3800_0_1	1	34.1178	32.8543	31.545	31.5697	30.4943	30.3203	29.036	29.224	29.564	30.773	32.3625
dd_Smed_v6_1859_0_1	1	95.4525	93.538	89.827	87.866	86.851	87.405	87.8493	87.2343	88.4033	89.2903	90.7453
dd_Smed_v6_68_0_1	1	3693.21	2773.61	2035.39	1671.88	1552.88	1522.79	1490.13	1452.7	1405.36	1417.55	1400.14
dd_Smed_v6_12192_0_1	1	4.65633	4.31933	4.10733	4.03767	4.00067	4.00967	3.96367	3.99433	3.876	4.12367	4.25867
dd_Smed_v6_3104_0_1	1	30.2505	21.03	14.8833	13.4593	13.1607	12.859	13.017	13.1787	14.0153	16.0867	18.5397
dd_Smed_v6_4046_0_1	1	117.714	95.6247	76.7603	49.5313	38.887	23.2883	9.57567	0.388667	0.496	0.201667	0.201667
dd_Smed_v6_6016_0_1	1	13.9335	12.694	11.4367	10.4977	10.4183	10.463	10.7657	10.0943	10.1687	10.288	11.1495
dd_Smed_v6_11240_0_1	1	17.997	14.11	11.212	10.094	10.4227	10.9113	11.521	11.368	11.8997	12.9667	14.5427
dd_Smed_v6_12023_0_1	1	7.78733	7.09133	6.501	6.36367	6.15233	6.21933	5.98133	6.035	5.90333	5.90367	5.83767
dd_Smed_v6_19870_0_1	1	2.5465	2.352	2.34833	2.35067	2.218	1.895	1.71733	1.63433	1.846	1.68567	1.60667
dd_Smed_v6_8867_0_1	1	25.6862	20.2107	16.4297	14.913	15.8917	16.3693	17.072	16.7623	17.622	19.0247	20.6087
dd_Smed_v6_9939_0_1	1	8.5635	6.215	4.21133	3.69367	3.472	3.707	3.695	3.80533	3.985	4.29633	4.51433
dd_Smed_v6_10132_0_1	1	15.0795	9.92	6.37533	5.404	5.37067	5.453	5.377	5.469	5.74967	6.06533	6.12383
dd_Smed_v6_3142_0_1	1	70.7372	63.3587	58.4553	56.918	58.5433	60.068	61.682	60.6597	59.76	59.633	60.229
dd_Smed_v6_11228_0_1	1	11.5907	10.1917	9.19467	9.02933	9.372	9.53133	9.15633	9.06667	8.96567	9.081	8.7165
dd_Smed_v6_15332_0_1	1	4.57633	3.65233	3.02367	2.83033	2.94333	3.06367	2.91633	2.553	2.21067	2.29433	2.69583
dd_Smed_v6_4487_0_1	1	45.5643	39.5073	35.1773	34.0217	34.492	35.082	34.6617	33.0083	32.2413	32.9983	35.0103
dd_Smed_v6_7415_0_1	1	23.1772	17.3667	13.1413	11.4833	11.516	11.4267	11.283	11.098	11.405	12.069	12.586
dd_Smed_v6_14937_0_1	1	3.80517	3.08567	2.639	2.247	2.24	2.22167	2.11733	1.91367	1.72967	1.67967	1.73567
dd_Smed_v6_9919_0_1	1	10.3482	10.0127	9.58433	9.07933	8.77267	8.829	8.90567	9.49267	9.64167	9.849	9.5605
dd_Smed_v6_6255_0_1	1	26.3782	23.8727	22.0033	21.491	21.724	21.8283	21.9017	21.5787	22.4417	23.882	26.2995
dd_Smed_v6_11318_0_1	1	6.16333	4.09033	2.797	2.267	2.23067	2.11667	2.262	2.24967	2.335	2.477	2.797
dd_Smed_v6_2502_1_1	1	9.33417	7.28267	5.93267	6.13333	6.41067	6.75133	6.564	6.39433	5.87567	5.872	6.3715
dd_Smed_v6_3543_0_1	1	49.3325	44.276	38.7993	37.2657	35.906	35.9957	35.8923	35.6433	36.5637	37.083	38.5365
dd_Smed_v6_5310_0_1	1	38.2215	35.082	32.2943	32.4347	32.579	33.574	33.0623	30.2997	28.3043	27.999	30.493
dd_Smed_v6_2859_0_1	1	65.4798	53.6383	45.8513	42.554	41.3317	40.6097	39.5783	39.5547	39.298	45.6533	54.6753
dd_Smed_v6_7600_0_1	1	23.7798	19.9293	16.8813	16.4957	15.776	15.828	14.9467	14.828	14.6177	14.8143	15.3608
dd_Smed_v6_10363_0_1	1	9.72867	6.81767	4.42233	4.482	4.49967	4.709	4.48733	4.62267	4.834	5.32933	5.90883
dd_Smed_v6_9438_0_1	1	23.1055	19.05	16.1987	15.8727	16.1737	15.9987	15.6097	14.7867	15.2683	16.741	18.8245
dd_Smed_v6_7701_0_1	1	11.0732	8.95667	7.40033	6.59667	6.55933	6.72967	6.84833	6.903	6.732	6.953	7.1935
dd_Smed_v6_5453_0_1	1	19.7377	16.1607	13.2927	12.8133	13.3833	13.4323	14.4117	14.2127	15.7263	15.4977	15.8132
dd_Smed_v6_10525_0_1	1	11.7128	12.0273	11.951	11.126	10.8727	10.4717	10.3543	9.63933	9.81233	9.89867	10.6912
dd_Smed_v6_4012_0_1	1	48.9328	41.7973	36.7533	35.161	34.8377	34.005	33.0093	32.5997	33.9033	35.2807	36.2567
dd_Smed_v6_6878_0_1	1	12.5033	11.1193	9.81	9.575	9.59567	9.788	9.383	9.108	9.23133	9.79333	10.2958
dd_Smed_v6_2244_0_1	1	85.775	85.765	83.6853	82.7297	80.4713	78.8437	77.9167	78.27	79.1017	78.5053	76.7013
dd_Smed_v6_10715_0_1	1	28.33	18.486	11.2373	8.29867	8.38767	9.62433	10.6857	10.2113	9.96433	11.6187	14.4697
dd_Smed_v6_11894_0_1	1	8.412	5.452	3.42033	3.224	3.30967	3.64567	3.58	3.60567	3.504	3.82533	4.26433
dd_Smed_v6_11329_0_1	1	12.029	8.972	6.98533	6.34267	6.09067	6.12767	6.31533	6.81067	7.016	7.77867	8.53667
dd_Smed_v6_11399_0_1	1	9.74283	9.87033	9.38533	9.25833	8.51833	7.93767	7.683	7.61467	8.04767	7.82067	7.65867
dd_Smed_v6_7669_0_1	1	11.5502	10.9137	10.365	10.0957	9.928	9.80467	9.577	9.419	9.265	8.94233	8.49583
dd_Smed_v6_9718_0_1	1	12.1498	8.35233	5.73233	5.34367	5.42467	5.65	5.49833	5.84333	5.98467	6.53033	6.68333
dd_Smed_v6_4366_1_1	1	60.0845	57.605	55.174	52.7207	51.829	52.006	52.6553	52.028	52.219	53.312	54.161
dd_Smed_v6_12336_0_1	1	5.24367	3.63567	2.59233	2.31133	2.44167	2.46267	2.524	2.41767	2.701	2.955	3.246
dd_Smed_v6_9436_0_1	1	16.0417	12.4567	9.73833	8.457	8.65767	9.09233	9.524	9.37633	9.64733	11.0817	13.2437
dd_Smed_v6_9323_0_1	1	13.0207	12.2657	11.3497	10.5557	9.95633	9.769	9.54033	9.496	9.87	10.2487	10.8517
dd_Smed_v6_7298_0_1	1	20.8013	13.5323	8.55633	7.01633	7.038	7.27233	7.628	7.818	8.12633	8.93767	10.1312
dd_Smed_v6_15164_0_1	1	11.9668	7.66933	4.41567	3.82533	3.85433	4.30467	4.30733	4.15567	4.17433	4.43533	4.82883
dd_Smed_v6_4207_0_1	1	17.5982	17.3257	16.8387	16.3017	16.117	16.2697	16.1237	15.7447	15.8517	15.9097	16.6202
dd_Smed_v6_2834_0_1	1	98.7708	88.8923	79.7513	75.5977	75.2523	76.0817	76.1547	75.4813	76.0163	78.0697	78.4717
dd_Smed_v6_4094_0_1	1	19.5563	15.4443	12.431	11.473	11.29	11.2647	10.8997	10.8987	11.0257	11.464	11.649
dd_Smed_v6_8408_0_1	1	14.435	10.724	8.01533	6.921	6.96733	7.271	7.06767	6.99467	6.77867	7.346	7.942
dd_Smed_v6_11374_0_1	1	9.886	7.779	6.35	6.20333	6.46567	6.47967	6.297	6.01967	6.16233	6.54033	6.95733
dd_Smed_v6_11797_0_1	1	14.3557	11.3767	9.32333	9.05533	9.531	10.2293	10.393	10.1027	9.941	10.5743	11.2198
dd_Smed_v6_11704_0_1	1	12.6665	9.639	7.18833	6.34833	6.95733	7.54233	7.55133	6.979	6.48767	6.01367	5.16317
dd_Smed_v6_7911_0_1	1	20.8957	18.6577	16.2973	14.5103	14.4013	14.7093	14.477	13.4553	12.5273	12.038	11.349
dd_Smed_v6_7960_0_1	1	23.171	14.991	9.065	7.346	7.42033	8.09333	8.19033	7.97767	8.04	8.48133	9.07583
dd_Smed_v6_6573_0_1	1	26.4863	17.9473	11.89	10.8747	11.2947	12.483	12.6557	12.5723	12.4923	13.8853	15.3273
dd_Smed_v6_13487_0_1	1	12.0067	10.1807	7.908	5.21767	3.43733	2.22833	1.524	0.946333	0.787667	0.691667	0.626667
dd_Smed_v6_17245_0_1	1	3.61983	2.91333	2.26567	2.088	2.08867	2.13867	2.191	2.02767	2.041	2.039	2.0685
dd_Smed_v6_1461_0_1	1	180.593	170.828	160.85	159.362	154.991	153.466	148.256	147.134	147.006	146.834	147.644
dd_Smed_v6_16752_0_1	1	6.7805	5.034	3.62333	2.92167	2.81367	3.07	3.45733	3.394	3.47767	3.56367	3.80317
dd_Smed_v6_7735_0_1	1	14.4853	14.4043	13.9183	13.553	13.144	12.887	12.5467	11.9937	11.693	11.864	12.465
dd_Smed_v6_6493_0_1	1	45.9593	30.6043	19.1073	9.117	8.38933	7.389	6.48767	4.96267	6.365	7.65133	9.64933
dd_Smed_v6_13772_0_1	1	5.44767	5.16567	4.41267	4.09167	3.84367	4.16833	4.383	4.37567	4.50133	4.648	5.022
dd_Smed_v6_2909_0_1	1	67.1438	62.8833	60.143	59.0457	60.7037	60.536	60.116	58.776	59.8327	60.7607	61.5747
dd_Smed_v6_6006_0_1	1	23.6237	20.1787	16.9687	15.821	16.1607	17.3507	17.5817	17.5157	17.6277	18.292	18.7945
dd_Smed_v6_7062_0_1	1	34.0232	22.2007	13.9527	11.833	11.9177	12.594	12.9073	13.1897	13.4893	15.709	18.4245
dd_Smed_v6_4852_0_1	1	20.0908	18.7413	17.6403	16.904	16.7023	16.594	16.477	16.469	16.7607	17.2283	17.6673
dd_Smed_v6_16492_0_1	1	4.62917	3.31267	2.34267	2.26933	2.19433	2.70833	2.75533	2.805	2.433	2.646	3.2085
dd_Smed_v6_3085_0_1	1	59.7045	49.103	41.4003	39.6127	40.423	41.798	42.31	42.1707	42.838	46.1717	50.4742
dd_Smed_v6_18787_0_1	1	7.64983	4.41033	2.30367	2.045	2.031	1.995	2.004	1.992	2.12633	2.78167	3.76467
dd_Smed_v6_10426_0_1	1	11.3737	9.66567	8.68233	7.88067	7.888	7.64433	7.76433	7.443	7.144	7.052	7.1065
dd_Smed_v6_10196_0_1	1	4.76633	4.41933	3.78467	2.952	2.78433	2.964	2.80967	2.78733	2.81533	3.314	3.2145
dd_Smed_v6_10703_0_1	1	12.9913	8.68633	5.90567	5.2	5.18733	5.276	5.68467	5.692	5.78167	6.09133	6.93933
dd_Smed_v6_4547_0_1	1	86.7678	61.0713	43.1357	39.414	40.7197	42.8433	44.3017	45.8743	47.38	53.77	59.9585
dd_Smed_v6_8671_0_1	1	23.6772	19.0297	15.6347	15.0517	15.506	15.8377	15.7963	15.4803	15.3337	15.9377	16.5042
dd_Smed_v6_10707_0_1	1	17.6892	12.2667	8.88367	8.03533	8.255	8.285	8.19033	8.37433	8.459	9.24233	9.74083
dd_Smed_v6_8933_0_1	1	13.412	11.348	9.857	9.759	9.65567	9.824	9.84867	9.77333	9.82533	10.1197	10.8842
dd_Smed_v6_6990_0_1	1	108.117	66.8647	37.4637	20.6827	19.6257	19.6653	19.2053	18.56	18.9117	19.8363	20.3673
dd_Smed_v6_13813_0_1	1	8.72083	6.00433	3.92567	2.62333	2.496	2.32967	2.79067	2.75933	3.11933	3.15867	3.44517
dd_Smed_v6_2315_0_1	1	99.4147	89.7797	83.0457	81.467	79.3567	78.6337	77.9863	82.025	84.3637	88.4957	89.7782
dd_Smed_v6_10719_0_1	1	10.7517	9.70667	8.60267	8.406	8.13	8.29867	8.32	8.46733	8.83533	9.289	10.0465
dd_Smed_v6_10147_0_1	1	12.0898	10.0333	9.02633	8.87633	9.42567	9.409	9.68167	9.708	9.80967	9.41633	8.75633
dd_Smed_v6_3495_0_1	1	64.3442	58.8797	55.4463	54.1877	53.373	52.1883	51.3163	50.2443	49.038	49.6557	51.1892
dd_Smed_v6_7409_0_1	1	26.4708	23.1373	20.235	19.3533	19.1083	18.8067	19.0743	18.2533	19.1307	20.2673	22.2783
dd_Smed_v6_11655_0_1	1	9.18833	7.55133	6.40867	6.10933	6.21233	6.267	6.354	6.409	6.33067	6.83367	7.27717
dd_Smed_v6_3893_0_1	1	26.4717	24.7427	23.3537	22.9257	22.8627	22.573	22.526	22.0567	22.2767	23.0287	24.2982
dd_Smed_v6_3257_0_1	1	49.1817	45.6127	43.051	41.6087	40.9097	41.1993	41.5973	42.0713	41.7953	42.9953	43.3838
dd_Smed_v6_10689_0_1	1	6.36767	4.25967	2.98267	2.586	2.85033	3.023	2.90733	2.55033	2.13833	2.01067	1.94617
dd_Smed_v6_1880_0_1	1	63.094	59.943	57.2497	55.3833	53.765	51.9217	50.3087	47.8057	45.812	44.0777	42.6347
dd_Smed_v6_11633_0_1	1	6.3325	4.844	3.669	3.28367	3.28933	3.40867	3.39	3.22333	3.23567	3.56033	3.98083
dd_Smed_v6_5004_0_1	1	24.2145	23.651	22.917	22.6587	22.8693	22.6877	21.5803	21.168	21.749	22.78	22.59
dd_Smed_v6_8658_0_1	1	6.6665	6.419	5.75167	5.48733	4.97867	5.207	5.049	5.078	4.90833	5.462	6.152
dd_Smed_v6_8091_0_1	1	22.0983	17.8453	14.5733	10.621	10.4527	10.903	10.5247	10.1037	8.90767	8.41167	7.22167
dd_Smed_v6_3220_0_1	1	53.0398	33.0633	19.475	16.925	18.0217	18.9797	18.804	18.138	18.136	20.325	23.2985
dd_Smed_v6_13710_0_1	1	8.43333	5.97833	4.129	3.56833	3.66633	3.83667	3.74433	3.74433	3.892	4.28433	4.54383
dd_Smed_v6_10962_0_1	1	3.9665	3.397	2.988	3.041	3.01967	3.15133	3.28767	3.403	3.41267	3.536	3.719
dd_Smed_v6_7983_0_1	1	21.8732	20.3257	18.923	17.922	18.0153	17.6087	17.4867	17.036	17.312	17.5193	17.9763
dd_Smed_v6_15912_0_1	1	10.619	7.033	4.49833	3.01133	2.88767	2.69567	2.57967	2.33967	2.53767	2.826	3.3095
dd_Smed_v6_5484_0_1	1	14.1305	9.792	6.63567	5.594	5.60733	5.82233	6.27633	6.16133	6.418	6.525	6.8455
dd_Smed_v6_5269_0_1	1	16.7958	15.3233	14.0807	13.565	13.5097	13.6843	13.5233	13.584	13.4953	14.0247	14.1252
dd_Smed_v6_13949_0_1	1	5.28683	4.68233	3.944	3.105	2.59233	2.20767	2.09	2.073	2.74667	3.143	3.3165
dd_Smed_v6_10986_0_1	1	9.9235	7.023	5.08933	4.66133	5.03567	5.62067	5.83867	6.06733	6.177	6.80633	7.30533
dd_Smed_v6_7485_0_1	1	15.3098	13.1723	11.076	10.5287	10.319	10.5227	10.6587	10.745	11.1327	10.801	10.7015
dd_Smed_v6_4186_0_1	1	62.5372	50.2997	41.8167	40.118	40.8873	41.01	41.2293	41.705	44.458	49.3313	54.3478
dd_Smed_v6_9871_0_1	1	22.515	17.978	15.0207	14.268	14.868	15.1547	15.0927	14.2903	14.1767	14.006	14.329
dd_Smed_v6_3395_0_1	1	50.9968	45.9633	41.81	40.468	41.043	41.563	41.4613	39.725	39.7847	39.4887	40.3802
dd_Smed_v6_2865_0_1	1	115.664	104.182	94.3607	89.9323	87.5263	87.452	87.2987	86.5973	88.6363	94.9697	105.717
dd_Smed_v6_11280_0_1	1	9.33633	6.85433	5.12667	4.23067	4.37533	4.69467	5.05967	5.13967	5.264	5.76133	6.48933
dd_Smed_v6_6091_0_1	1	28.6555	27.322	25.9707	25.3703	24.4247	23.3513	23.4187	22.8933	22.7993	21.6787	21.0087
dd_Smed_v6_3356_0_1	1	66.996	56.292	48.4523	46.251	47.341	48.4923	48.6603	47.3623	47.1053	48.8797	51.0562
dd_Smed_v6_13221_0_1	1	9.62283	6.31833	3.45633	2.16267	2.047	2.22533	2.72133	2.378	2.74333	2.93267	3.46067
dd_Smed_v6_3944_0_1	1	102.528	65.1643	37.2773	23.1407	21.1907	21.2583	22.2353	21.2857	21.7867	22.7423	24.5108
dd_Smed_v6_14356_0_1	1	7.82617	5.97167	4.80033	4.71567	4.662	4.557	5.01433	5.20433	5.603	6.00267	6.68567
dd_Smed_v6_12046_0_1	1	8.941	6.864	5.649	4.89767	5.037	5.261	5.49767	5.67233	5.58	5.75267	5.61367
dd_Smed_v6_7153_0_1	1	13.4412	11.5687	10.4997	10.417	10.6507	10.6713	10.686	10.6143	11.032	11.4437	12.1982
dd_Smed_v6_6453_0_1	1	18.6265	15.993	14.1473	13.3743	13.4317	13.73	14.0477	13.4857	13.0663	12.9033	13.2883
dd_Smed_v6_13251_0_1	1	7.97133	5.10833	3.17133	3.042	3.099	3.27	2.879	2.93967	2.937	3.50167	3.84267
dd_Smed_v6_10292_0_1	1	16.6755	11.71	8.32633	7.35467	7.35133	7.46667	7.52267	7.435	7.36167	7.312	7.1565
dd_Smed_v6_2611_0_1	1	89.1088	74.9133	63.8767	61.1627	59.9953	61.8557	62.5227	63.636	63.5627	66.051	69.264
dd_Smed_v6_1440_0_1	1	723.621	451.746	259.348	140.552	136.843	136.493	137.747	135.47	139.125	146.734	152.646
dd_Smed_v6_9800_0_1	1	13.1707	11.4657	9.94267	9.29867	9.485	9.97467	10.3733	10.0557	10.3587	10.7547	11.5992
dd_Smed_v6_4327_0_1	1	66.0533	46.9683	32.8843	27.0523	27.4133	30.4323	30.8323	30.21	28.0083	30.7473	33.3698
dd_Smed_v6_15053_0_1	1	9.37667	6.74467	4.55033	3.85667	3.67233	3.879	4.131	4.30167	4.21233	4.136	3.7245
dd_Smed_v6_3196_0_1	1	22.4638	20.7713	19.298	20.0297	20.1637	20.0077	19.5377	18.737	18.608	18.2327	18.4412
dd_Smed_v6_4229_0_1	1	49.6888	35.4993	25.4593	23.2387	23.915	25.637	27.063	27.2903	28.114	30.6157	34.2877
dd_Smed_v6_9328_0_1	1	26.1225	17.425	11.458	10.3327	10.6897	11.6027	12.104	12.5093	12.6537	13.657	14.7155
dd_Smed_v6_19869_0_1	1	4.43367	3.43667	2.22433	1.87533	1.558	1.85967	1.94967	2.09267	2.30733	2.28967	2.41667
dd_Smed_v6_11823_0_1	1	29.742	16.89	7.665	5.37	4.733	4.46133	3.723	3.19833	2.844	2.92433	2.93733
dd_Smed_v6_9110_0_1	1	14.1762	10.2677	7.342	6.34167	6.19167	6.322	6.26367	6.257	6.41733	7.61133	8.80383
dd_Smed_v6_3170_0_1	1	45.0868	39.8773	35.3567	34.6713	34.946	36.2477	37.4257	37.668	38.7287	39.619	41.4945
dd_Smed_v6_18533_0_1	1	7.1945	4.527	2.723	2.17	2.31633	2.00633	2.043	1.57733	1.864	2.199	2.7985
dd_Smed_v6_9003_0_1	1	14.9277	14.3767	13.428	13.3103	12.8583	13.0193	13.0147	13.178	13.2533	13.0147	13.0612
dd_Smed_v6_2299_0_1	1	75.882	74.171	70.737	70.6107	66.249	66.131	64.437	65.0003	65.82	71.2163	77.9463
dd_Smed_v6_889_0_1	1	370.094	249.686	161.621	103.231	105.723	112.791	121.005	120.102	115.717	109.622	98.6298
dd_Smed_v6_6920_0_1	1	37.284	26.552	18.8843	16.9327	17.0833	17.373	18.452	19.3107	21.0823	24.3907	28.0967
dd_Smed_v6_12458_0_1	1	8.4365	7.692	6.83	6.79633	6.30267	6.15533	5.697	5.894	5.83533	5.99733	5.67983
dd_Smed_v6_17602_0_1	1	3.49683	2.79833	2.281	2.41167	2.46	2.59033	2.59767	2.65267	2.662	2.911	3.207
dd_Smed_v6_1071_0_1	1	110.05	50.1593	9.81433	2.87733	5.11633	5.17467	4.39367	1.47233	1.11667	1.01933	1.01233
dd_Smed_v6_2191_0_1	1	208.486	130.177	74.3033	49.095	47.874	49.1193	50.913	50.179	51.4137	56.3977	62.5582
dd_Smed_v6_10342_0_1	1	7.06167	5.68967	4.41	4.30333	4.27767	4.72467	4.92033	4.994	5.11733	5.64433	6.51883
dd_Smed_v6_3905_0_1	1	49.2763	43.9103	40.083	39.508	40.0257	40.9703	39.8907	38.858	36.6913	34.666	31.7905
dd_Smed_v6_14881_1_1	1	2.40733	2.36033	2.183	1.957	1.871	1.83267	1.85333	1.84833	1.887	1.82033	1.67783
dd_Smed_v6_12408_0_1	1	6.90733	4.92733	3.32433	3.27833	3.25667	3.48367	3.62433	3.605	3.73433	3.91	4.2935
dd_Smed_v6_12958_0_1	1	6.53183	5.73933	5.11067	5.19167	5.50367	5.646	5.74967	5.502	5.733	5.76567	6.11367
dd_Smed_v6_2489_0_1	1	69.1577	64.1077	61.8353	60.7527	61.0997	61.1753	61.0387	60.982	60.7763	62.0387	65.5647
dd_Smed_v6_13431_0_1	1	11.4268	8.12433	5.51367	5.01367	4.832	5.148	5.00533	5.22167	5.334	5.82733	6.00383
dd_Smed_v6_3882_0_1	1	32.1205	32.521	31.365	30.426	29.0843	28.8853	28.4523	27.726	28.3567	29.0423	30.7323
dd_Smed_v6_12323_0_1	1	18.6158	11.8413	7.02067	4.36467	4.60233	5.131	5.094	4.81267	4.34267	4.85567	5.13267
dd_Smed_v6_10414_0_1	1	9.12833	7.86333	7.30867	6.84167	6.96633	6.634	6.952	7.20467	7.35733	7.52133	7.70983
dd_Smed_v6_17729_0_1	1	4.59917	3.29267	2.48633	1.89033	2.09333	1.98267	2.25433	2.16933	2.219	2.29333	2.31833
dd_Smed_v6_14545_0_1	1	5.14417	3.51867	2.309	1.89167	1.75167	1.84433	1.92233	2.103	1.929	2.10167	2.27067
dd_Smed_v6_5149_0_1	1	40.163	34.847	30.5253	28.9313	28.81	29.4117	29.4663	28.7477	28.596	28.878	29.521
dd_Smed_v6_17861_0_1	1	4.8885	4.187	3.67467	3.524	3.50267	3.64467	3.50567	3.41833	3.262	3.525	3.998
dd_Smed_v6_11718_0_1	1	5.7085	5.59	5.33167	5.12533	4.95333	4.87767	4.96367	4.88567	4.99467	5.11533	5.38433
dd_Smed_v6_14291_0_1	1	6.81683	4.87333	3.402	2.89367	2.85767	3.00967	3.11267	3.22767	3.28733	3.447	3.45
dd_Smed_v6_9495_0_1	1	13.8472	9.46267	6.33833	6.181	6.308	6.747	6.59867	6.62967	6.52233	6.927	7.2175
dd_Smed_v6_11626_0_1	1	13.3917	8.10967	4.72833	3.55167	3.894	4.233	4.237	3.891	3.508	3.478	3.744
dd_Smed_v6_11987_0_1	1	6.265	4.925	4.10333	3.71767	3.93033	3.98433	4.02967	4.06667	4.26333	4.73067	5.09967
dd_Smed_v6_10837_0_1	1	11.324	8.138	5.89567	5.34033	4.98533	5.25867	5.412	5.72533	5.57767	6.02833	6.54783
dd_Smed_v6_8885_0_1	1	9.76067	8.86667	7.813	7.58767	7.60733	8.38767	7.83033	7.424	6.801	7.08667	7.41417
dd_Smed_v6_15910_0_1	1	3.58517	3.09867	2.70367	2.643	2.66567	2.61933	2.69033	2.82367	3.04167	2.937	2.6385
dd_Smed_v6_10134_0_1	1	9.68183	9.16633	8.979	9.08267	9.24333	9.14333	8.856	8.467	8.551	8.55533	8.86233
dd_Smed_v6_8588_0_1	1	15.3505	14.932	14.2417	13.7943	13.3503	13.5357	13.691	13.832	13.7447	14.2217	14.8547
dd_Smed_v6_5222_0_1	1	10.5543	9.66733	9.19067	8.907	8.92233	8.76967	8.64633	8.54867	8.611	8.87467	9.17617
dd_Smed_v6_11334_0_1	1	4.9325	3.666	2.75933	2.419	2.47933	2.703	2.80467	2.897	2.79767	3.01567	3.22767
dd_Smed_v6_17752_0_1	1	5.39317	3.97467	3.39133	3.53033	3.83367	3.92967	3.75667	3.68933	3.353	3.243	3.03
dd_Smed_v6_10479_0_1	1	9.81133	7.75633	6.11833	5.65367	5.45167	5.704	5.92767	5.865	5.62833	5.826	6.175
dd_Smed_v6_1529_1_1	1	17.1705	14.381	11.9823	11.25	10.4707	10.027	9.53667	9.398	9.72	10.7683	11.7298
dd_Smed_v6_12856_0_1	1	9.441	6.261	4.30067	3.63867	3.82833	3.78833	3.886	4.105	4.31	4.53233	4.30033
dd_Smed_v6_5015_0_1	1	34.8272	30.3527	28.1807	27.759	28.5297	28.6207	28.4813	28.4223	28.3973	29.6223	30.8253
dd_Smed_v6_4748_0_1	1	38.2693	36.4053	34.8913	35.7237	36.6777	36.426	35.336	34.2947	34.7523	35.2547	34.7322
dd_Smed_v6_16102_0_1	1	6.46533	4.06733	2.27733	2.13833	1.92067	2.12	2.10867	2.152	2.21833	2.36767	2.74567
dd_Smed_v6_2590_0_1	1	52.957	46.455	42.6357	42.0293	43.6367	45.0267	46.4143	48.1177	47.5753	48.125	46.5945
dd_Smed_v6_6383_0_1	1	35.2977	30.7637	27.588	26.3833	26.6167	27.0373	26.8537	26.408	25.9217	27.0057	28.1262
dd_Smed_v6_3235_0_1	1	52.2985	47.872	44.2563	42.5403	42.2847	42.8677	43.0163	42.8397	41.562	39.608	36.8675
dd_Smed_v6_2025_0_1	1	93.2305	85.926	80.381	78.8817	79.0043	80.1707	80.001	79.2607	77.79	77.2403	78.0073
dd_Smed_v6_1992_0_1	1	58.9897	55.9847	53.8263	53.1343	53.2523	53.2547	53.929	53.5593	54.018	54.3617	54.9647
dd_Smed_v6_3063_0_1	1	270.958	161.118	82.0183	44.7707	42.078	43.7163	45.3107	43.3357	42.537	47.0823	52.9408
dd_Smed_v6_7317_0_1	1	15.7092	11.1657	7.72467	6.59133	6.474	6.93733	7.119	6.94733	6.86267	7.08	7.4825
dd_Smed_v6_7959_0_1	1	15.5705	10.525	7.16633	6.12033	6.046	6.12633	6.339	6.61467	6.763	7.271	7.8795
dd_Smed_v6_1727_0_1	1	114.838	112.197	107.818	103.871	100.938	99.4597	96.458	95.469	95.059	95.2447	92.4202
dd_Smed_v6_6372_0_1	1	45.2462	36.8757	30.366	27.6233	27.3797	28.1253	28.62	29.4477	30.0413	30.135	29.091
dd_Smed_v6_13659_0_1	1	7.034	4.96	3.54367	3.16867	3.189	3.31967	3.658	3.817	3.75333	3.93567	4.24117
dd_Smed_v6_757_0_1	1	120.196	118.611	115.161	111.46	109.529	110.055	109.273	111.696	112.9	114.981	114.422
dd_Smed_v6_7128_0_1	1	16.1862	15.2437	13.979	12.9013	12.1183	11.9747	11.9173	11.621	11.4287	11.4533	12.1903
dd_Smed_v6_6315_0_1	1	30.4185	28.365	26.5863	26.3477	26.4647	26.0963	25.4527	24.4883	24.4883	24.4343	24.6323
dd_Smed_v6_13255_0_1	1	20.544	13.192	7.85033	4.567	4.57367	4.392	4.639	4.084	4.17167	4.087	4.0405
dd_Smed_v6_11313_0_1	1	4.61817	4.32767	3.79067	3.48	3.393	3.588	3.77533	3.65967	3.71733	3.718	3.9715
dd_Smed_v6_10472_0_1	1	11.9453	10.7083	9.76533	8.77333	8.64267	8.46367	8.34	8.305	8.574	8.833	9.2105
dd_Smed_v6_3124_0_1	1	31.7333	27.0873	23.541	22.8543	22.2317	22.5783	21.473	22.6827	22.0253	22.7377	22.4067
dd_Smed_v6_8239_0_1	1	23.8902	22.2337	21.5533	21.8827	22.0617	21.368	20.7327	19.533	19.3483	19.4763	21.2028
dd_Smed_v6_750_0_1	1	1737.79	1303.82	979.121	136.329	110.779	134.661	167.733	195.469	209.081	209.853	207.117
dd_Smed_v6_13215_0_1	1	6.58467	4.70667	3.389	2.81367	2.55867	2.51	2.538	2.89833	3.15333	3.424	3.5675
dd_Smed_v6_1424_0_1	1	110.479	106.993	103.149	103.279	102.823	103.197	99.8053	100.226	99.9757	102.951	102.924
dd_Smed_v6_12011_0_1	1	16.7523	11.5883	7.43667	6.446	6.36067	6.71833	6.688	6.60033	6.573	7.45033	7.94683
dd_Smed_v6_14785_0_1	1	8.63367	6.73867	5.24967	4.87567	5.21267	5.64533	5.952	5.64233	5.41967	5.26467	5.36167
dd_Smed_v6_909_0_1	1	123.202	103.18	87.752	78.7603	75.2463	71.7913	73.7197	73.6383	75.4927	76.1453	79.4263
dd_Smed_v6_10924_0_1	1	17.8437	13.7187	10.6473	8.976	8.87233	8.94933	9.19633	9.29567	10.1057	11.7077	13.6707
dd_Smed_v6_1009_0_1	1	252.457	234.176	216.505	209.999	207.417	205.947	205.352	208.054	216.332	226.389	234.835
dd_Smed_v6_17385_0_1	1	5.11083	3.49333	2.73333	2.487	2.60733	2.502	2.49967	2.709	2.54667	2.84533	3.00783
dd_Smed_v6_13899_0_1	1	8.0505	6.019	4.33333	3.57667	3.419	3.52	3.65233	3.68067	4.10033	4.37567	4.84367
dd_Smed_v6_1266_0_1	1	112.955	106.633	100.738	100.092	97.8837	99.5373	102.523	105.362	107.211	108.874	111.381
dd_Smed_v6_1834_0_1	1	210.185	157.066	116.364	103.547	101.759	107.593	112.402	113.552	113.605	121.997	135.593
dd_Smed_v6_1166_0_1	1	225.576	202.99	186.435	180.957	181.335	184.05	184.041	188.743	191.911	198.823	200.081
dd_Smed_v6_10516_0_1	1	12.4078	10.1823	8.55367	8.04567	8.17533	9.41767	10.1197	10.7067	10.543	11.281	12.1795
dd_Smed_v6_4875_0_1	1	74.5177	58.3847	46.867	44.1707	44.4503	44.8063	44.1793	41.7743	40.955	42.6083	46.3533
dd_Smed_v6_11181_0_1	1	18.7043	15.8153	13.7717	13.5947	13.8863	13.8547	13.718	13.647	14.9753	15.8773	16.7413
dd_Smed_v6_4021_0_1	1	17.2752	13.5607	11.0363	10.3067	10.2137	10.5923	10.904	11.134	11.3113	12.134	12.989
dd_Smed_v6_10906_0_1	1	3.88217	3.64067	3.60033	3.14567	3.14333	2.91333	2.795	2.685	2.97267	3.40167	4.00467
dd_Smed_v6_3353_0_1	1	74.764	65.099	57.0233	54.3293	52.7773	52.065	52.0453	50.7407	49.62	53.3763	59.7453
dd_Smed_v6_12485_0_1	1	5.7675	5.218	4.78033	4.48667	4.472	4.36733	4.441	4.25133	4.61633	4.706	4.896
dd_Smed_v6_14024_0_1	1	4.94133	4.49933	4.10633	4.02733	3.81333	3.56133	3.501	3.554	3.84767	4.145	4.8045
dd_Smed_v6_4508_0_1	1	24.8288	24.1043	23.1657	22.906	22.4717	22.3	22.163	22.3467	22.502	22.6157	22.8752
dd_Smed_v6_7188_0_1	1	10.0977	8.52767	7.351	7.437	7.774	7.51567	7.08233	6.00667	5.622	6.01733	6.76983
dd_Smed_v6_5154_0_1	1	24.5135	23.104	21.935	21.8387	21.527	20.9117	20.532	20.9057	20.7857	21.5627	21.8362
dd_Smed_v6_742_0_1	1	383.602	348.777	324.675	310.853	308.394	303.259	302.438	303.238	310.358	325	338.334
dd_Smed_v6_2049_0_1	1	143.738	123.363	109.891	106.734	107.591	106.779	104.971	102.087	101.33	106.029	114.173
dd_Smed_v6_10315_0_1	1	11.9418	7.67233	4.67533	3.92333	4.02667	4.474	4.70233	4.87233	5.10067	5.49933	6.01483
dd_Smed_v6_12756_0_1	1	23.9413	15.0133	9.22633	5.10667	5.19367	4.924	5.45067	5.84333	6.11	6.68033	6.86633
dd_Smed_v6_5999_0_1	1	24.6055	16.9	11.4717	9.555	9.667	10.096	10.3083	10.2027	10.3263	12.8347	16.2077
dd_Smed_v6_8167_0_1	1	14.1718	13.7083	13.0463	12.57	12.617	12.895	13.232	13.3387	13.1247	12.8	12.258
dd_Smed_v6_7377_0_1	1	39.9515	30.614	24.48	23.1157	24.3467	26.4367	26.947	27.3707	27.8843	30.738	34.302
dd_Smed_v6_3721_0_1	1	58.4543	47.5043	39.535	36.729	37.485	39.1943	39.288	39.6017	39.8773	43.42	47.2075
dd_Smed_v6_942_0_1	1	210.285	198.937	186.611	181.759	178.086	179.468	172.188	172.053	168.008	171.936	170.192
dd_Smed_v6_11424_0_2	1	11.5655	10.191	9.00833	8.91233	9.08633	9.41833	9.12667	8.401	7.943	8.32967	9.25867
dd_Smed_v6_7653_0_1	1	25.2753	19.5503	15.3317	14.0173	14.0733	14.339	13.8227	13.4373	13.3103	14.1703	15.2433
dd_Smed_v6_7841_0_1	1	14.0163	13.5913	13.2137	13.3483	13.29	13.207	12.706	12.3647	12.0773	12.0933	12.0488
dd_Smed_v6_10545_0_1	1	34.7292	21.2227	11.2833	5.53067	4.52433	4.13933	3.875	3.25167	2.706	2.404	2.563
dd_Smed_v6_5911_0_1	1	28.2365	27.931	27.3523	27.213	27.085	26.824	26.644	26.1467	26.478	26.9033	27.5343
dd_Smed_v6_13714_0_1	1	11.0065	8.699	7.27667	6.78767	7.11733	6.80167	6.59833	6.593	6.978	7.24	7.198
dd_Smed_v6_8487_0_1	1	6.27133	5.63933	5.411	5.52	5.67333	5.70633	5.55467	5.449	5.27233	5.13933	5.22733
dd_Smed_v6_12709_0_1	1	9.12933	6.38433	4.17633	3.82667	4.13567	4.54533	4.70367	4.69033	4.69267	4.895	4.689
dd_Smed_v6_3009_0_1	1	47.2538	39.7043	33.6933	30.844	29.4743	29.2353	30.3367	30.9697	31.1857	31.4243	31.6503
dd_Smed_v6_9891_0_1	1	22.3393	15.8573	10.8873	9.257	9.26133	9.66167	9.563	9.267	9.38267	11.041	13.282
dd_Smed_v6_10738_0_1	1	4.3075	3.071	2.24933	2.00967	1.97933	1.94567	1.93	2.00367	2.11267	2.38567	2.61817
dd_Smed_v6_2376_0_1	1	92.2473	86.6353	79.7393	77.48	74.9243	73.9753	67.9897	62.788	60.0643	62.528	66.482
dd_Smed_v6_3285_0_1	1	14.9218	13.0323	11.4953	11.647	11.5753	11.5363	11.1797	11.1857	11.4777	11.5233	11.9718
dd_Smed_v6_4824_0_1	1	24.2405	23.431	22.0803	21.4753	21.1663	21.3923	21.5477	21.9273	22.573	22.624	22.426
dd_Smed_v6_9605_0_1	1	5.20367	3.79367	2.87433	2.82733	2.83367	3.022	2.91867	2.997	2.829	2.83767	2.65067
dd_Smed_v6_1968_2_1	1	24.8542	22.0817	19.9313	18.2207	18.234	18.9773	19.0733	19.0427	18.4277	18.8103	18.9433
dd_Smed_v6_18334_0_1	1	3.11917	2.53367	2.15133	2.05667	2.08333	1.88967	1.91433	1.89833	2.14967	2.19267	2.07517
dd_Smed_v6_7134_0_1	1	13.7357	11.0107	8.36333	7.636	6.97667	7.02267	7.39233	7.85	8.45933	8.47633	8.48533
dd_Smed_v6_12780_0_1	1	15.0028	11.0983	8.599	7.683	7.81667	7.59633	7.81667	7.752	8.04867	8.36533	9.06633
dd_Smed_v6_7767_0_1	1	20.5213	18.7623	16.9047	16.428	16.1927	16.765	17.14	17.3613	17.729	18.3323	19.3723
dd_Smed_v6_36321_0_1	1	2.46283	2.22433	1.81567	1.59867	1.60533	1.89633	1.95933	1.58467	1.36533	1.19133	1.30883
dd_Smed_v6_13282_0_1	1	6.80583	5.35033	4.18133	3.95233	4.07433	4.16267	4.168	4.02	4.088	4.04667	4.00017
dd_Smed_v6_266_0_1	1	371.65	350.054	332.024	323.689	321.753	317.185	309.352	296.722	282.638	265.257	239.06
dd_Smed_v6_3628_0_1	1	148.272	97.513	60.8947	44.036	42.6717	43.391	45.164	45.1133	46.6913	49.5343	53.7673
dd_Smed_v6_9880_0_1	1	11.0613	9.03733	7.19733	7.284	6.865	7.43167	7.40067	7.49333	7.30767	7.50333	8.07583
dd_Smed_v6_507_0_1	1	172.386	164.41	152.696	141.664	138.929	140.636	138.027	138.407	140.386	147.501	151.925
dd_Smed_v6_15516_0_1	1	4.39717	3.32167	2.603	1.97067	1.89133	2.10333	2.213	2.112	1.692	1.41067	1.06267
dd_Smed_v6_10822_0_1	1	16.7098	13.2383	10.3357	8.888	9.08933	9.75833	10.7557	10.575	11.1907	12.212	14.2495
dd_Smed_v6_9326_0_1	1	10.3665	6.613	4.045	3.59967	3.64067	3.86733	3.47533	3.51767	3.48267	3.99567	4.26117
dd_Smed_v6_8830_0_1	1	31.6292	26.8177	22.2213	21.0563	21.8597	24.718	24.7817	23.9007	22.505	22.823	22.834
dd_Smed_v6_11824_0_1	1	4.137	3.841	3.48667	3.43833	3.32167	3.33267	3.349	3.382	3.47267	3.48833	3.70733
dd_Smed_v6_4331_0_1	1	50.7998	48.9733	46.353	45.563	43.8433	43.0097	42.3563	43.294	44.07	45.284	45.2215
dd_Smed_v6_8970_0_1	1	9.7955	8.536	7.55267	7.36333	7.583	7.84433	8.09467	8.286	8.41567	8.42333	8.11433
dd_Smed_v6_11000_0_1	1	15.271	9.996	5.81733	5.15367	5.20833	5.55433	5.38133	5.26967	5.29033	6.06367	6.60667
dd_Smed_v6_9472_0_1	1	16.3752	15.7397	14.935	15.4243	14.7617	13.8623	13.4987	13.3603	13.7257	13.115	12.368
dd_Smed_v6_3977_0_1	1	67.8272	45.7497	30.0947	24.037	23.8307	23.9483	24.3203	25.039	25.8817	28.664	30.7485
dd_Smed_v6_13599_0_1	1	7.29617	5.44167	3.978	3.35367	3.54367	3.70633	3.53533	3.302	3.09133	3.60767	3.96567
dd_Smed_v6_3187_0_1	1	60.0555	42.451	29.8273	26.309	25.7047	26.3653	25.9427	26.0403	26.31	27.4007	27.6797
dd_Smed_v6_2998_0_1	1	38.1243	33.2853	29.553	27.2583	26.9243	27.0647	26.8577	26.617	26.19	26.5863	26.4118
dd_Smed_v6_15128_0_1	1	6.04217	4.54367	3.51467	3.463	3.72667	4.373	4.61967	4.5	4.387	4.76733	5.85483
dd_Smed_v6_9710_0_1	1	13.485	11.099	10.1407	9.22233	9.545	8.87567	9.896	9.99767	10.4897	10.6323	11.3458
dd_Smed_v6_4048_0_1	1	50.5298	42.1963	36.461	34.7537	34.916	36.2013	36.5657	37.6517	38.1097	40.6433	42.5018
dd_Smed_v6_5904_0_1	1	13.0652	10.5717	9.34033	8.68467	9.02433	9.35667	9.90233	10.5633	10.681	10.8193	10.5913
dd_Smed_v6_5754_0_1	1	40.1422	36.1397	32.9583	32.1227	32.6467	33.7353	33.0437	31.8967	30.295	31.3313	32.3488
dd_Smed_v6_4864_1_1	1	25.3457	25.1817	24.6113	23.1357	21.7403	20.5397	20.311	20.6213	21.1637	21.1317	20.3622
dd_Smed_v6_5306_0_1	1	36.4625	29.732	25.423	24.0357	24.4253	24.77	25.2067	25.1827	26.6437	30.0027	34.1062
dd_Smed_v6_2973_0_1	1	160.409	118.456	89.9913	81.1413	84.1403	86.899	88.794	87.9533	89.0487	95.5207	104.79
dd_Smed_v6_5291_0_1	1	19.6662	17.6927	16.406	16.691	16.657	17.0863	16.712	16.5883	16.4337	17.322	18.4675
dd_Smed_v6_8764_0_1	1	26.5303	20.5823	15.704	14.9477	15.076	15.5363	14.6073	15.6823	16.32	17.852	17.533
dd_Smed_v6_3190_0_1	1	86.2667	60.3897	42.0053	37.0987	38.4657	41.648	43.1283	42.8213	42.278	44.9093	48.3688
dd_Smed_v6_6686_0_1	1	19.6792	13.2757	8.934	7.997	8.088	8.69	8.88067	9.25933	9.559	10.6317	11.5277
dd_Smed_v6_13424_0_1	1	7.98233	5.30733	3.33033	2.98667	3.08767	3.24167	3.23767	3.462	3.72033	3.78033	3.59283
dd_Smed_v6_6056_0_1	1	22.5397	21.8467	21.0453	21.104	20.6817	20.453	20.338	20.1773	20.7097	20.8807	21.5397
dd_Smed_v6_1193_0_1	1	107.687	74.4487	50.818	43.4363	43.961	47.5047	50.0133	52.9837	56.242	63.5763	70.6683
dd_Smed_v6_10750_1_1	1	17.8667	14.5657	12.069	10.1533	9.775	9.99167	9.05333	9.13267	9.10467	10.0503	10.5103
dd_Smed_v6_6859_0_1	1	43.502	27.302	15.97	10.1757	9.96533	10.23	10.4233	10.1393	10.0643	11.0853	12.4193
dd_Smed_v6_7063_0_1	1	11.6878	10.5293	8.89	8.093	7.382	7.49867	7.03633	6.54567	6.53467	6.822	7.3915
dd_Smed_v6_7636_0_1	1	14.6467	14.0007	13.399	13.124	12.9513	12.9813	13.014	13.0183	12.947	13.5493	14.0868
dd_Smed_v6_10948_0_1	1	19.4528	13.3193	7.96533	7.24833	7.44133	8.67867	8.621	8.658	8.88433	10.0327	10.4317
dd_Smed_v6_9011_0_1	1	15.7585	13.654	12.232	11.5557	11.3527	11.5877	11.8313	11.8313	12.3327	12.0403	12.3148
dd_Smed_v6_8738_0_1	1	24.036	19.109	15.5437	14.4787	15.0267	16.103	16.064	16.183	15.9763	17.963	19.709
dd_Smed_v6_6823_0_1	1	24.3488	21.6023	20.0787	18.729	19.0803	19.2033	19.784	19.7887	19.509	19.615	19.5675
dd_Smed_v6_12060_0_1	1	7.55517	6.09367	4.95133	4.55967	4.724	5.11667	5.30067	5.78367	5.90733	5.75467	5.06267
dd_Smed_v6_7219_0_1	1	47.0993	32.9723	22.577	17.317	17.578	17.979	17.8253	16.9443	17.3417	18.8757	20.6572
dd_Smed_v6_6373_0_1	1	48.1745	35.344	25.532	22.0397	21.0003	20.9867	20.8953	21.466	22.295	24.0457	24.7102
dd_Smed_v6_16017_0_1	1	6.71583	4.83933	3.40133	2.961	2.78133	2.76767	2.888	2.86067	3.135	3.481	4.218
dd_Smed_v6_10845_0_2	1	14.512	8.915	5.08433	4.70467	4.672	5.11	4.20467	4.351	3.65933	4.36733	4.53983
dd_Smed_v6_9407_0_1	1	13.5333	10.6133	8.83367	7.973	8.144	8.146	8.37667	8.32067	8.26967	8.48533	8.51283
dd_Smed_v6_9596_0_1	1	17.626	12.706	8.81267	7.96133	7.80967	8.35433	8.91933	9.05433	9.162	9.75367	10.4347
dd_Smed_v6_8131_0_1	1	13.0803	11.1623	9.92633	9.77367	10.24	10.835	11.2273	11.3497	11.4713	11.526	11.3225
dd_Smed_v6_3624_0_1	1	12.84	12.604	12.1693	11.457	11.306	11.7197	12.2807	12.2063	11.7123	11.593	11.73
dd_Smed_v6_3933_0_1	1	23.7522	15.7377	10.3587	8.43	8.25067	8.53867	9.08167	9.238	8.976	9.523	10.2445
dd_Smed_v6_9465_0_1	1	15.3362	12.5687	10.805	10.88	11.2343	11.481	11.6457	11.2817	11.1147	10.3803	10.1818
dd_Smed_v6_4639_0_1	1	22.9553	20.3733	18.3877	18.07	18.1723	18.9957	18.8897	19.2157	18.7843	18.3437	17.1322
dd_Smed_v6_16103_0_1	1	4.19583	3.24233	2.50333	2.328	2.30833	2.25133	2.41433	2.41467	2.71267	3.129	3.678
dd_Smed_v6_13540_0_1	1	10.2842	6.84067	4.50567	3.90833	4.19633	4.59767	3.752	2.941	2.02833	2.05067	2.35117
dd_Smed_v6_9820_0_1	1	11.0742	7.55367	4.39433	4.54667	4.18067	5.02167	5.43667	5.55967	5.35067	4.81367	5.29217
dd_Smed_v6_12601_0_1	1	24.5328	14.5413	7.647	3.696	3.52767	3.388	3.462	3.302	3.291	3.40467	3.60917
dd_Smed_v6_3135_0_1	1	108.051	70.9467	45.109	33.3393	33.6803	35.0683	36.24	36.9367	37.8477	41.169	43.9095
dd_Smed_v6_2868_0_1	1	92.9217	63.7657	42.5553	38.6377	39.1557	43.2437	45.267	47.1957	47.798	51.7167	56.7012
dd_Smed_v6_1246_0_1	1	191.745	189.71	186.128	180.493	177.496	175.075	174.228	170.87	170.349	171.642	174.165
dd_Smed_v6_13343_0_1	1	9.94467	7.68267	5.641	4.537	4.13667	4.22	4.39633	4.15167	4.30467	4.62167	5.07767
dd_Smed_v6_9278_0_1	1	13.7483	12.5493	11.9143	11.3897	11.2223	10.9727	10.6637	10.5203	10.0623	10.218	10.4275
dd_Smed_v6_2107_0_1	1	54.1732	48.6797	44.116	42.2747	41.5953	42.2607	41.768	43.7327	44.2823	45.6627	44.6222
dd_Smed_v6_9315_0_1	1	36.3773	26.9913	19.757	16.82	16.276	16.3653	16.0143	15.6087	16.2033	18.679	21.7815
dd_Smed_v6_5930_0_1	1	8.438	7.615	6.83333	6.39033	6.149	5.95833	6.12967	6.162	6.44933	6.328	6.339
dd_Smed_v6_14943_0_1	1	8.2485	5.702	3.805	3.15	2.85467	3.26667	3.54	3.926	3.83533	4.519	5.1875
dd_Smed_v6_16204_0_1	1	5.08317	4.03967	3.21467	2.518	2.22867	2.03033	1.79833	1.574	1.28267	1.26367	1.16317
dd_Smed_v6_13867_0_1	1	8.77583	6.09233	4.19133	3.81733	3.82733	3.95833	3.86	3.73367	3.83067	4.662	6.013
dd_Smed_v6_9677_0_1	1	6.23133	4.82633	3.71633	3.39267	3.26133	3.47033	3.41033	3.289	3.00767	2.95833	2.98433
dd_Smed_v6_10325_0_1	1	12.3637	7.33367	3.805	2.95933	3.02867	3.17133	3.05967	3.188	3.387	4.343	5.2405
dd_Smed_v6_12720_0_1	1	11.5997	8.93167	6.94167	6.704	6.897	7.442	7.81333	7.80733	7.82167	8.19	8.5215
dd_Smed_v6_363_0_1	1	756.579	662.45	589.072	541.062	527.462	532.502	550.805	575.036	589.584	607.158	614.066
dd_Smed_v6_1742_0_1	1	267.819	207.649	164.768	155.962	158.118	160.66	158.133	153.411	152.399	158.246	167.073
dd_Smed_v6_11326_0_1	1	24.6528	13.2613	5.71	5.094	5.51467	5.39133	5.36367	5.25567	6.04333	7.02467	8.29067
dd_Smed_v6_12702_0_1	1	13.7053	9.38033	6.74233	6.466	6.98967	7.16567	7.05133	6.65933	6.499	6.91167	7.57517
dd_Smed_v6_10972_0_1	1	6.17983	4.40433	3.09267	2.78233	2.58633	2.653	2.695	2.764	2.75767	2.879	3.1695
dd_Smed_v6_3664_0_1	1	53.5405	50.815	49.1993	47.465	47.599	48.0457	49.0003	48.673	48.2237	48.3703	49.0068
dd_Smed_v6_10761_0_1	1	6.22633	5.79533	5.373	4.774	4.82667	4.81433	5.23867	5.013	4.769	4.45733	4.36083
dd_Smed_v6_3878_0_1	1	44.9122	43.0737	41.1013	39.772	39.396	38.8357	38.355	37.2963	36.995	38.1063	40.0938
dd_Smed_v6_6730_0_1	1	77.613	48.543	28.107	18.8163	19.178	19.6703	19.929	19.2103	19.2893	20.055	20.719
dd_Smed_v6_4164_0_1	1	41.118	38.189	35.3563	34.3203	33.1373	33.6207	33.3113	33.3353	32.5183	33.5383	35.1283
dd_Smed_v6_15654_0_1	1	3.27083	2.48533	2.06133	2.08267	2.23033	2.28633	2.27433	2.26867	2.303	2.34067	2.39417
dd_Smed_v6_1656_0_1	1	82.2718	72.2133	63.7927	60.0207	61.1013	62.0817	60.6903	58.2107	57.0703	57.46	57.628
dd_Smed_v6_1935_0_1	1	73.733	69.604	66.0517	63.3393	62.8137	63.729	65.3673	68.4803	69.2223	70.4327	69.5797
dd_Smed_v6_10521_0_1	1	19.3557	15.9297	12.9623	11.9647	11.1607	11.6353	11.6817	12.5167	12.1117	12.4107	12.4187
dd_Smed_v6_13051_0_1	1	7.2885	5.01	3.514	3.11633	3.17867	3.30167	3.41033	3.525	3.589	4.20367	4.87367
dd_Smed_v6_10349_0_1	1	12.1808	10.8053	9.538	8.82967	8.92	9.145	9.65867	9.06933	9.06967	9.10033	9.87783
dd_Smed_v6_14508_0_1	1	6.43583	4.75033	3.48767	3.15533	3.20033	3.56533	3.70067	3.617	3.37567	3.65633	4.53533
dd_Smed_v6_2040_0_1	1	100.197	83.9863	72.1817	67.0973	67.9897	68.4903	68.8697	66.4087	66.799	68.127	70.047
dd_Smed_v6_7590_0_1	1	21.9325	20.572	18.8693	17.8373	16.7983	17.2343	17.584	18.169	18.6873	18.3503	18.1488
dd_Smed_v6_6100_0_1	1	36.6728	32.1463	28.1173	28.326	27.2123	28.2157	28.44	28.6983	28.889	28.2393	28.3058
dd_Smed_v6_9387_0_1	1	44.4737	24.5517	11.6923	9.248	10.229	10.077	10.654	10.669	11.7767	13.825	16.4925
dd_Smed_v6_10256_0_1	1	16.6402	12.3877	9.23667	8.56767	9.254	9.871	10.39	10.793	11.597	12.9477	14.0172
dd_Smed_v6_11635_0_1	1	7.93867	5.86067	4.145	3.16367	3.159	3.721	3.92033	3.88333	3.76067	4.60533	5.70133
dd_Smed_v6_5947_0_1	1	25.5363	24.5873	23.3337	22.2303	21.706	21.682	21.3277	21.2523	21.358	21.4873	21.2323
dd_Smed_v6_16893_0_1	1	5.50267	3.96467	2.73467	2.05767	1.88133	2.18567	2.251	2.26633	2.199	2.498	2.8155
dd_Smed_v6_9249_0_1	1	9.4265	8.311	7.47	7.33533	7.10467	7.01567	7.04	7.081	7.45933	7.619	8.164
dd_Smed_v6_3516_1_1	1	12.6687	10.2587	8.516	7.96733	7.93933	8.15533	8.45767	8.53933	8.72433	9.00833	9.44633
dd_Smed_v6_8699_0_1	1	21.2167	19.2347	17.4013	16.926	16.652	16.9963	16.7337	16.537	15.9473	16.157	16.323
dd_Smed_v6_11917_0_1	1	8.30733	6.04733	4.35633	3.91	4.052	4.21	4.57467	4.344	4.44367	4.59	5.1525
dd_Smed_v6_4158_0_1	1	111.433	85.2283	64.799	60.2337	60.7137	62.779	63.5587	61.8533	63.4937	68.1553	76.0793
dd_Smed_v6_3631_0_1	1	23.183	23.432	23.3393	23.0277	22.0973	21.376	20.8727	20.5623	20.227	20.4683	20.6108
dd_Smed_v6_10741_0_1	1	27.5403	14.5403	5.611	5.50967	5.619	6.30133	6.74	7.56633	7.85967	8.53367	8.89417
dd_Smed_v6_7429_0_1	1	11.325	10.372	9.64633	9.16933	9.314	9.19933	9.01833	8.73033	8.628	8.77967	8.89917
dd_Smed_v6_9612_0_1	1	18.1002	12.7327	8.88833	7.959	8.172	8.52233	8.73133	8.30133	8.00633	8.63733	9.79533
dd_Smed_v6_425_0_1	1	552.383	514.421	479.041	464.809	466.226	482.02	493.913	501.34	501.227	502.756	494.62
dd_Smed_v6_10127_0_1	1	15.8772	13.9757	11.85	11.359	11.042	11.2197	11.587	11.8923	12.4083	12.4667	12.2197
dd_Smed_v6_116_0_1	1	905.382	679.73	530.87	503.316	522.87	545.045	568.033	584.776	606.328	660.004	718.027
dd_Smed_v6_18944_0_1	1	6.70417	4.46167	3.38867	3.24867	3.58733	2.93067	2.44167	1.81067	1.60933	1.67333	1.99733
dd_Smed_v6_9166_0_1	1	16.5282	12.9717	10.482	9.57667	9.74667	9.96967	10.1073	10.0703	10.0937	10.8463	11.3798
dd_Smed_v6_4928_0_1	1	32.153	24.405	18.9287	17.0423	16.8153	17.1057	17.403	17.7593	17.967	19.5313	21.0863
dd_Smed_v6_9295_0_1	1	11.4095	8.223	5.917	5.28133	5.68233	6.46633	6.92667	7.33733	7.42167	7.994	8.3375
dd_Smed_v6_14190_0_1	1	4.2025	3.269	2.581	2.40867	2.25333	2.325	2.50733	2.73467	2.95633	3.37267	3.99667
dd_Smed_v6_13155_0_1	1	5.7155	4.578	3.677	3.11233	3.05867	3.051	2.96233	2.852	2.73533	2.62367	2.58867
dd_Smed_v6_9954_0_1	1	14.397	12.067	10.721	10.2097	10.6817	10.651	10.9377	10.478	10.674	10.9377	11.6912
dd_Smed_v6_38_0_1	1	4767.83	3981.87	3376.53	3156	3195.55	3331.55	3310.97	3232.39	3168.53	3327.91	3547.76
dd_Smed_v6_15834_0_1	1	11.7542	7.25867	4.08467	3.23967	3.28667	3.24167	3.15633	3.05833	3.33833	3.572	3.8105
dd_Smed_v6_17916_0_1	1	11.2685	7.229	4.239	2.719	1.93867	1.489	0.950333	0.636333	0.345	0.181667	0.123667
dd_Smed_v6_2157_0_1	1	71.4665	48.481	32.582	29.4043	30.853	33.8127	37.091	39.2717	40.136	41.1993	42.2268
dd_Smed_v6_13295_0_1	1	5.27417	3.68567	2.60567	2.08067	2.14067	2.21933	2.35267	2.43933	2.53067	2.71433	2.93483
dd_Smed_v6_3031_1_1	1	14.4792	10.9867	8.124	7.56367	7.31367	8.46233	9.52767	10.575	10.684	11.1597	11.7442
dd_Smed_v6_10893_0_1	1	11.8907	8.02267	5.299	4.641	4.61933	4.78167	4.813	4.794	4.78933	5.14233	5.49633
dd_Smed_v6_6087_0_1	1	18.746	16.423	14.0123	13.0753	12.2413	12.397	12.1093	12.5743	12.3953	12.8203	12.4808
dd_Smed_v6_3674_0_1	1	34.4122	30.9957	27.7947	26.2857	25.423	24.9553	24.321	23.6923	23.0317	22.848	22.349
dd_Smed_v6_13670_0_1	1	6.99083	5.21133	3.82733	3.38067	3.196	3.334	3.59867	3.73433	3.96967	4.08	4.3685
dd_Smed_v6_13646_0_1	1	4.9725	3.493	2.48233	1.973	1.88	1.86233	1.83933	1.88633	1.905	2.09633	2.32833
dd_Smed_v6_12682_0_1	1	8.24933	5.74433	4.03667	3.56433	3.67933	3.762	3.70267	3.47	3.33167	3.477	3.5005
dd_Smed_v6_16571_0_1	1	10.8822	6.68167	3.64933	2.642	2.09767	1.85267	1.44933	1.237	0.945333	0.902667	0.920167
dd_Smed_v6_11193_0_1	1	7.86367	6.77067	5.73633	5.15867	5.122	5.45833	5.70933	5.76	5.559	5.745	5.8355
dd_Smed_v6_2600_0_1	1	82.939	78.552	74.5173	73.7097	72.8647	71.131	68.867	67.1913	68.4693	69.765	70.593
dd_Smed_v6_18031_0_1	1	7.63767	5.17767	3.269	2.32567	2.13567	2.02333	1.986	1.922	1.98267	2.38033	2.75633
dd_Smed_v6_15473_0_1	1	9.28617	5.86467	3.458	2.34633	2.275	2.21933	2.30933	2.42967	2.68133	3.079	3.449
dd_Smed_v6_10487_0_2	1	12.353	7.329	3.99367	3.46733	3.609	3.795	4.09767	3.814	4.00267	4.285	5.238
dd_Smed_v6_5607_0_1	1	68.0452	53.1227	43.1827	40.904	41.0953	40.872	41.0863	42.3173	46.751	49.9273	53.8483
dd_Smed_v6_2949_0_1	1	104.512	100.812	96.2803	97.0027	95.735	97.2083	94.826	93.7683	91.3557	91.4757	91.4942
dd_Smed_v6_13872_0_1	1	5.3615	4.637	4.12667	4.07967	4.183	3.98233	3.59233	3.40667	3.672	3.86133	3.71833
dd_Smed_v6_13822_0_1	1	6.91667	5.61567	4.801	4.46267	4.429	4.169	3.965	4.07367	4.36967	4.87067	5.06117
dd_Smed_v6_11091_0_1	1	12.6877	11.2217	9.591	8.53667	8.05933	9.275	9.724	10.058	9.75633	10.5567	11.5357
dd_Smed_v6_11739_0_1	1	7.84033	6.22933	5.509	5.51267	5.80667	5.78433	5.81567	5.787	5.73167	6.29767	6.89467
dd_Smed_v6_2926_0_1	1	41.6712	38.3807	36.0017	34.1263	34.3147	34.693	36.0057	36.7673	37.2777	37.621	37.5275
dd_Smed_v6_2365_0_1	1	90.1063	78.0853	68.0833	65.6047	64.0353	66.0163	66.3127	67.6557	68.752	71.2273	75.7088
dd_Smed_v6_3474_0_1	1	43.268	41.052	39.3177	38.2873	38.5197	39.265	38.68	36.7573	35.1083	35.0027	35.9117
dd_Smed_v6_9485_0_1	1	27.818	17.894	10.9423	10.0127	9.912	9.94333	9.40067	8.50967	7.92767	8.07633	8.65983
dd_Smed_v6_7315_0_1	1	18.945	17.476	16.471	16.0367	15.485	15.3873	15.2533	15.8073	15.8503	16.81	17.357
dd_Smed_v6_7830_0_1	1	49.173	31.844	19.445	14.6963	15.148	16.1503	16.219	15.7383	15.873	17.184	19.181
dd_Smed_v6_4289_0_1	1	35.5975	32.588	28.9093	27.3583	25.865	25.839	24.9373	23.9313	22.7127	23.1297	24.0557
dd_Smed_v6_15409_0_1	1	5.70833	4.89533	4.23433	3.81333	3.262	3.08433	2.89567	2.93333	2.77167	2.915	3.096
dd_Smed_v6_6115_0_1	1	21.0612	14.6217	10.124	8.987	8.95433	9.47067	9.49767	9.59733	9.42333	10.863	12.647
dd_Smed_v6_5853_0_1	1	20.4818	18.1523	16.42	15.5303	16.1527	16.6093	16.683	16.119	16.5503	16.798	17.15
dd_Smed_v6_16519_0_1	1	2.5285	2.14	2.01733	1.95133	2.04367	2.04167	2.22033	2.297	2.12367	1.99233	1.79933
dd_Smed_v6_1310_0_1	1	121.489	106.448	93.7543	89.0587	87.319	86.4413	86.1173	84.9337	85.9593	87.696	89.531
dd_Smed_v6_3077_0_1	1	22.0477	19.4497	17.6427	16.721	16.843	16.518	16.4673	16.0923	16.4317	16.7257	17.4417
dd_Smed_v6_10905_0_1	1	14.0315	12.883	11.6903	12.0423	11.5667	11.3533	11.1373	10.9217	11.4917	11.6687	12.6657
dd_Smed_v6_700_0_1	1	143.274	127.889	118.722	115.031	115.323	112.379	113.597	114.052	114.371	117	118.869
dd_Smed_v6_10020_0_1	1	16.1855	11.358	8.259	6.954	7.66367	8.08433	7.968	7.44367	6.925	7.44267	8.24917
dd_Smed_v6_5682_0_1	1	100.626	75.6903	56.3033	45.123	42.9203	42.9503	43.8773	43.3953	44.526	46.841	50.628
dd_Smed_v6_12918_0_1	1	4.50083	3.70233	2.99867	2.57033	2.594	3.042	3.36	3.33867	3.11167	3.10233	3.23733
dd_Smed_v6_4294_0_1	1	38.262	32.416	27.6837	25.6107	24.5607	24.76	24.2933	25.1327	25.776	27.928	29.9105
dd_Smed_v6_2810_0_1	1	52.8105	50.094	47.7477	46.792	47.2473	46.9447	45.811	44.4293	44.2483	46.1157	48.4532
dd_Smed_v6_1661_0_1	1	130.113	108.768	92.6433	88.3427	89.069	90.2513	93.028	93.976	97.174	102.452	108.543
dd_Smed_v6_10613_0_1	1	10.7995	10.028	9.213	9.10033	8.84367	9.009	8.82567	8.91633	8.61267	8.82733	8.85783
dd_Smed_v6_13053_0_1	1	11.1942	7.59767	5.218	4.48567	4.70467	4.869	4.948	5.01667	5.485	6.27833	7.01083
dd_Smed_v6_15997_0_1	1	5.6575	4.399	3.43433	3.29	3.77533	4.06867	4.361	3.93833	3.72833	3.497	3.344
dd_Smed_v6_6425_0_1	1	29.5208	28.9213	28.361	28.3763	28.4677	28.1427	28.0753	27.1297	27.363	27.9433	29.4198
dd_Smed_v6_11911_0_1	1	10.743	7.274	4.74067	3.774	3.76733	3.939	3.89667	3.89333	3.64733	3.965	4.2305
dd_Smed_v6_13531_0_1	1	8.38333	6.38633	4.87967	4.61133	4.57233	4.86633	5.22033	5.451	5.49633	5.83533	6.31983
dd_Smed_v6_94_0_1	1	348.537	319.262	298.929	288.99	291.392	301.288	309.329	318.911	316.116	314.841	298.586
dd_Smed_v6_3519_0_1	1	74.7123	56.9773	43.7543	37.538	37.638	38.623	39.2913	37.497	36.4983	36.7947	37.2712
dd_Smed_v6_7239_0_1	1	19.6435	18.227	16.376	16.004	15.0763	15.0743	14.5823	14.675	14.879	15.158	15.015
dd_Smed_v6_11382_0_1	1	9.04017	7.81067	6.52967	5.88633	5.507	5.83833	6.27867	6.53433	6.42367	6.85433	7.57033
dd_Smed_v6_14823_0_1	1	4.38183	3.69433	2.99433	2.677	2.67967	2.90833	3.09533	3.12167	3.08867	3.09633	3.03683
dd_Smed_v6_9841_0_1	1	8.61417	6.46067	5.16333	4.67867	4.899	5.01633	5.02067	5.398	5.69267	6.47367	7.16067
dd_Smed_v6_6112_0_1	1	30.6105	22.372	16.2903	14.1213	13.7323	13.6953	14.4027	14.971	16.0513	17.6007	19.0287
dd_Smed_v6_7765_0_1	1	11.714	8.335	6.18967	5.49033	5.923	6.19133	6.38833	6.224	6.263	6.713	7.1295
dd_Smed_v6_6790_0_1	1	14.1588	10.2553	7.52733	6.61533	6.63133	6.70367	6.90667	6.95733	7.18167	7.50933	7.81383
dd_Smed_v6_4423_0_1	1	26.9227	24.8127	23.0653	22.36	22.426	23.3313	23.9307	24.378	24.2927	24.77	25.0265
dd_Smed_v6_1496_0_1	1	75.6285	71.774	68.0237	66.505	67.461	68.7483	68.4783	68.0413	67.828	67.7903	67.0118
dd_Smed_v6_3210_0_1	1	39.3375	37.461	35.6093	35.7727	34.5313	33.8787	32.6833	31.8853	31.7173	32.1523	33.4848
dd_Smed_v6_9265_0_1	1	21.0392	14.8697	10.7237	10.3153	10.721	11.6403	10.8723	10.522	9.60633	11.1007	12.3822
dd_Smed_v6_12717_0_1	1	6.00367	4.06567	2.62267	2.46367	2.432	2.68367	3.01967	3.078	3.04533	3.11967	3.47417
dd_Smed_v6_8009_0_1	1	20.3362	19.6867	19.2683	19.3477	19.6027	19.478	19.3383	18.7887	19.0397	19.317	20.246
dd_Smed_v6_5274_0_1	1	27.4528	25.2683	23.538	22.5797	22.237	22.119	21.7713	21.6883	21.969	22.2357	22.3067
dd_Smed_v6_2474_0_1	1	73.1275	69.421	66.4643	65.5103	65.6467	66.4123	66.149	66.1143	65.885	66.464	66.3425
dd_Smed_v6_7568_0_1	1	21.5052	21.4977	20.2113	19.1043	18.3653	18.403	18.0893	17.7293	18.3267	19.5573	20.9293
dd_Smed_v6_10996_0_1	1	12.8722	10.6107	8.97533	8.36133	8.597	8.884	8.859	8.61033	8.77067	9.13167	9.72567
dd_Smed_v6_9439_0_1	1	18.348	14.939	12.0833	10.8387	11.3107	12.827	12.596	11.913	10.999	11.5763	11.9903
dd_Smed_v6_14680_0_1	1	13.1865	8.977	5.928	4.67633	4.54133	4.40467	4.71533	4.53533	5.227	5.87567	7.13017
dd_Smed_v6_10791_0_1	1	20.095	14.508	11.0157	9.34767	9.06833	9.18433	9.54867	9.98867	9.641	11.2927	13.5437
dd_Smed_v6_10422_0_1	1	8.53867	8.25767	7.87633	7.82867	8.087	8.49267	8.53633	8.09033	7.95867	8.12967	8.78067
dd_Smed_v6_7466_0_1	1	24.0738	17.3873	13.2537	11.818	11.7843	11.9857	12.7913	13.7913	14.0357	15.847	17.921
dd_Smed_v6_4788_0_1	1	15.8263	14.7423	13.803	13.2513	13.4473	13.653	13.3203	13.077	13.3507	13.199	12.9725
dd_Smed_v6_23127_0_1	1	3.60867	2.73567	1.73733	1.501	1.10433	1	0.981667	1.17767	1.48533	1.923	2.4095
dd_Smed_v6_12770_0_1	1	9.55033	7.50633	5.98733	5.534	5.607	5.42333	5.85833	5.463	5.86267	6.09733	7.14483
dd_Smed_v6_14307_0_1	1	6.28	5.335	4.53267	4.04367	4.065	4.152	4.466	4.704	4.38033	4.39433	4.09383
dd_Smed_v6_5196_0_1	1	35.6368	32.0253	30.103	29.9613	30.765	30.8357	31.065	32.243	33.0353	32.441	28.7275
dd_Smed_v6_4670_0_1	1	50.639	47.854	44.4077	43.9873	43.4057	43.6273	42.659	42.6937	43.3343	45.066	45.914
dd_Smed_v6_13092_0_1	1	5.22067	3.93767	2.97867	2.97267	3.122	3.46267	3.66267	3.82833	3.894	4.282	4.737
dd_Smed_v6_16037_0_1	1	7.08633	4.53033	2.64967	1.71633	1.60667	1.66133	1.738	1.81233	1.75667	1.71	1.5485
dd_Smed_v6_2400_0_1	1	61.4333	54.7953	49.7287	47.8773	48.8523	50.613	53.4503	54.7963	55.5447	54.6987	53.0922
dd_Smed_v6_13961_0_1	1	5.87217	3.91467	2.69067	2.50967	2.71433	2.60433	2.309	1.987	1.84733	2.017	2.196
dd_Smed_v6_6399_0_1	1	30.0615	26.136	22.654	22.0713	21.5163	22.126	22.315	23.0463	23.766	24.5183	24.6523
dd_Smed_v6_7103_0_1	1	24.7673	20.8773	17.537	15.3547	14.4733	14.9633	15.6027	16.9573	16.4583	18.315	19.2065
dd_Smed_v6_13858_0_1	1	7.293	6.145	4.977	4.61867	4.21133	4.17867	4.103	4.062	4.218	4.704	5.4735
dd_Smed_v6_12435_0_1	1	5.887	4.648	3.66	3.651	3.235	3.24933	2.926	3.21033	3.07967	3.62833	4.22833
dd_Smed_v6_11317_0_1	1	14.1883	9.87633	6.731	6.123	6.38033	6.80567	7.26933	7.26767	7.549	7.993	8.6165
dd_Smed_v6_9039_0_1	1	25.2338	20.5633	17.569	15.9573	16.751	16.6297	16.163	14.9573	15.2207	17.3237	20.0917
dd_Smed_v6_261_0_1	1	82.661	81.387	77.0827	74.4847	70.6863	70.9607	69.333	71.38	73.6037	76.8583	77.0413
dd_Smed_v6_15626_0_1	1	7.51433	5.28733	3.39933	2.69433	2.51233	2.42367	2.894	2.95833	3.78167	4.61667	6.03517
dd_Smed_v6_9584_0_1	1	14.0023	10.9923	8.692	8.11233	8.069	8.27833	8.327	8.14833	8.265	9.22867	10.7322
dd_Smed_v6_17726_0_1	1	6.4245	4.812	3.39567	2.15967	1.86433	1.86767	2.07133	2.162	2.42433	2.83833	3.56333
dd_Smed_v6_3331_0_1	1	45.8507	36.1847	27.518	25.5413	25.0397	26.6163	27.2607	27.9197	30.4267	33.6677	37.2767
dd_Smed_v6_6412_0_1	1	15.4193	14.0963	13.082	12.3853	12.3097	12.304	12.212	12.023	11.8657	12.144	12.3385
dd_Smed_v6_1620_0_1	1	150.972	142.981	134.612	135.125	132.856	134.097	131.37	133.353	133.624	136.872	135.456
dd_Smed_v6_1796_0_1	1	124.116	122.955	120.665	118.392	116.382	115.652	113.729	113.668	113.506	113.248	111.229
dd_Smed_v6_7905_0_1	1	27.3823	21.8843	17.677	15.9397	15.475	15.964	16.4867	17.6953	18.562	20.6117	22.3847
dd_Smed_v6_12607_0_1	1	8.242	5.447	3.469	3.29767	3.39167	3.65267	3.434	3.46967	3.57733	3.80733	3.94533
dd_Smed_v6_4017_0_1	1	66.2973	53.2973	45.2287	41.8893	43.481	43.9813	42.3777	40.14	38.4157	38.8007	39.4002
dd_Smed_v6_5447_0_1	1	41.6672	27.6007	17.3533	13.9333	14.378	14.843	15.509	15.5933	16.966	18.4933	20.0283
dd_Smed_v6_8217_0_1	1	21.8185	16.679	12.7843	12.2233	12.781	13.774	14.485	14.9483	15.7567	17.2883	19.2373
dd_Smed_v6_5384_0_1	1	57.7485	53.405	48.7633	47.154	47.0937	48.7767	48.972	49.355	50.2033	52.37	55.315
dd_Smed_v6_12714_0_1	1	10.6933	6.92233	4.178	3.64733	3.57567	4.027	4.56267	4.782	4.67967	4.48333	4.37283
dd_Smed_v6_4606_0_1	1	31.5157	30.6537	29.59	28.369	27.0853	26.0947	25.3323	25.5483	25.897	26.872	27.8775
dd_Smed_v6_6911_0_1	1	25.4168	22.7983	20.4563	20.126	19.88	19.7943	19.4517	18.6617	18.526	18.4313	18.7418
dd_Smed_v6_7065_0_1	1	8.72283	6.10233	4.31467	3.91133	4.157	4.551	4.543	4.64067	4.52867	5.114	5.459
dd_Smed_v6_9343_0_1	1	9.846	9.572	9.48033	9.373	9.29433	9.3	9.32733	9.243	9.01767	9.08267	9.38917
dd_Smed_v6_982_0_1	1	345.176	305.423	272.667	265.815	265.349	267.949	266.752	262.339	264.166	267.249	269.482
dd_Smed_v6_14225_0_1	1	3.83033	2.82933	1.96933	1.90567	1.926	2.12233	2.27167	2.27967	2.36533	2.435	2.564
dd_Smed_v6_2804_0_1	1	62.2425	58.972	55.5197	53.8417	52.8727	51.4253	51.6167	50.0637	49.0297	47.29	45.294
dd_Smed_v6_4625_0_1	1	46.8452	33.7347	24.1273	22.0603	22.4733	24.2603	25.208	27.25	29.334	32.7957	35.5822
dd_Smed_v6_14858_0_1	1	7.31683	4.38033	2.46733	2.20533	2.23533	2.19333	2.18967	2.31733	2.60533	3.02367	3.40417
dd_Smed_v6_4931_0_1	1	37.4427	33.5017	30.9463	30.2037	30.576	31.2673	31.3677	31.823	32.5827	34.0193	35.3588
dd_Smed_v6_9635_0_1	1	20.416	15.881	12.6317	10.2793	10.505	10.9023	12.0003	11.857	12.0183	12.1953	12.5838
dd_Smed_v6_619_0_1	1	206.261	202.6	195.811	191.283	184.993	183.541	182.007	182.389	181.23	180.834	176.695
dd_Smed_v6_5010_0_1	1	60.5765	41.54	28.1347	24.221	24.5153	26.7773	28.3553	29.5123	30.32	32.719	35.32
dd_Smed_v6_16489_0_1	1	14.3795	9.177	5.73967	3.88633	3.717	3.629	3.284	3.06967	2.66633	3.036	3.3505
dd_Smed_v6_12731_0_1	1	10.2588	9.64433	8.79033	8.188	8.174	8.43233	8.61267	8.28933	8.25167	8.214	8.4995
dd_Smed_v6_10255_0_1	1	17.7392	12.4797	8.85167	7.48667	7.35233	7.06467	7.09467	6.89867	7.28667	7.72733	8.89783
dd_Smed_v6_11984_0_1	1	22.1293	15.9563	11.962	11.6113	12.0527	12.8203	11.5757	11.2483	11.106	13.1993	15.9068
dd_Smed_v6_11873_0_1	1	21.2757	14.4317	9.74367	7.68433	7.711	8.005	7.863	8.18133	8.56967	9.413	9.749
dd_Smed_v6_14613_0_1	1	7.52183	4.98433	3.361	2.623	3.05033	3.14133	2.97067	2.452	2.169	2.19867	2.31267
dd_Smed_v6_3666_0_1	1	67.1595	62.509	58.0533	57.3147	56.647	58.4123	56.2417	55.8537	53.7493	54.3857	54.2962
dd_Smed_v6_18851_0_1	1	4.23217	3.01267	2.169	1.83933	2.257	2.194	2.23933	1.954	1.83633	1.72633	1.12183
dd_Smed_v6_9693_0_1	1	41.2557	22.0707	7.532	2.77633	1.15533	1.016	0.648333	0.963333	1.23067	1.50333	1.04433
dd_Smed_v6_10687_0_1	1	17.147	14.157	11.382	10.6237	9.98867	10.836	10.7517	11.014	10.3203	10.109	9.5575
dd_Smed_v6_8664_0_1	1	13.3635	13.522	13.182	12.682	12.499	12.11	11.8633	11.078	11.221	11.6227	12.6832
dd_Smed_v6_2944_0_1	1	124.719	106.463	95.6233	94.6413	94.4503	93.059	89.7627	88.279	85.5417	84.652	84.042
dd_Smed_v6_3093_0_1	1	183.255	112.744	62.5977	34.503	33.7337	35.723	35.8667	33.98	32.8357	34.5137	35.8642
dd_Smed_v6_511_0_1	1	575.365	515.294	451.186	413.91	376.946	353.133	328.191	309.821	300.5	300.766	298.578
dd_Smed_v6_3459_0_1	1	35.6622	32.6247	30.6133	29.7403	28.5947	27.8873	28.5757	28.6203	28.275	27.4897	27.6947
dd_Smed_v6_4620_0_1	1	35.4358	23.5633	15.152	13.467	12.9177	13.5717	13.009	13.3793	14.0493	15.1143	16.8238
dd_Smed_v6_9301_0_1	1	5.6355	4.24	3.182	2.90167	2.84667	2.96933	2.957	2.929	2.96233	3.142	3.317
dd_Smed_v6_11042_1_1	1	13.946	12.986	12.0183	11.7577	12.0773	12.628	12.9383	12.5663	12.027	12.004	11.9995
dd_Smed_v6_14209_0_1	1	8.59783	5.41433	3.21433	2.46067	2.64967	2.869	2.99933	2.957	3.00233	3.171	3.343
dd_Smed_v6_12762_0_1	1	6.38633	4.95533	4.05667	3.71567	3.91867	3.83633	3.839	3.67433	3.829	4.26167	4.77967
dd_Smed_v6_14611_0_1	1	11.3075	6.314	2.86867	1.77833	1.69133	1.64567	1.61367	1.62967	1.751	1.84267	1.86867
dd_Smed_v6_8066_0_1	1	14.5528	13.5293	12.7093	12.083	12.431	12.5883	12.688	12.2133	12.0843	12.4337	13.2367
dd_Smed_v6_11297_0_1	1	18.1952	12.0687	7.264	6.67567	6.059	6.40367	6.62133	7.28633	8.40767	9.28367	9.94417
dd_Smed_v6_11958_0_1	1	11.0783	7.91133	5.488	5.063	4.971	5.50467	5.496	5.44133	5.20867	5.79767	6.51917
dd_Smed_v6_12178_0_1	1	17.2727	9.98667	5.20567	3.405	3.371	3.417	3.50467	3.493	3.50867	4.17933	5.32483
dd_Smed_v6_3422_0_1	1	102.161	86.2637	74.354	69.951	69.6713	70.6427	71.5397	73.1897	74.933	76.0393	75.7203
dd_Smed_v6_15424_0_1	1	9.6355	5.975	3.33033	2.799	2.795	3.01433	3.05567	3.10933	3.388	3.645	3.837
dd_Smed_v6_8581_0_1	1	22.3307	20.8897	19.537	18.6247	18.4383	18.5637	18.7073	18.4993	18.1153	17.8503	17.8168
dd_Smed_v6_14791_0_1	1	5.09017	3.43767	2.32833	2.12733	2.13667	2.26267	2.18433	2.24033	2.305	2.76	3.1835
dd_Smed_v6_12303_0_1	1	4.01233	3.87933	3.55467	3.58833	3.39933	3.23967	3.14167	3.15367	3.397	3.591	3.8165
dd_Smed_v6_8760_0_1	1	12.2492	9.07367	6.925	6.54967	6.893	7.30333	7.558	7.73033	7.97267	8.31967	8.37567
dd_Smed_v6_8679_0_1	1	13.0678	12.6113	12.003	11.166	10.704	10.5027	10.282	10.6363	10.4163	10.6773	10.8138
dd_Smed_v6_11266_0_1	1	8.82983	6.58033	5.074	4.80767	4.90833	5.17667	4.74367	4.30433	3.76833	3.887	4.3725
dd_Smed_v6_10058_0_1	1	9.857	7.193	5.162	4.63867	4.383	4.81033	4.9	5.06	5.02	5.638	6.412
dd_Smed_v6_2748_0_1	1	73.4633	41.6093	20.045	16.8007	23.9143	26.4343	27.4723	22.693	24.2797	34.71	50.013
dd_Smed_v6_10710_0_1	1	7.93117	7.54467	6.97967	6.82233	6.396	6.298	6.34867	6.227	6.07167	6.008	6.252
dd_Smed_v6_11394_0_1	1	5.20567	3.90267	3.07633	2.79767	2.98467	3.15967	3.11	3.044	2.823	2.95267	3.02817
dd_Smed_v6_13914_0_1	1	9.514	7.485	6.03233	5.47633	5.62633	6.11367	6.137	5.759	5.26033	5.767	6.7485
dd_Smed_v6_5600_0_1	1	19.3028	17.7273	16.2577	15.2217	15.2343	15.5133	15.6703	15.4107	15.1673	14.8317	14.2307
dd_Smed_v6_21792_0_1	1	6.682	4.1	2.07767	1.45067	1.359	1.51833	1.625	1.52133	1.812	2.03733	2.26833
dd_Smed_v6_13435_0_1	1	9.89383	6.75033	4.77733	3.92967	3.942	3.99567	4.08933	4.093	3.92	4.403	4.932
dd_Smed_v6_9808_0_1	1	11.6568	10.0753	9.14733	9.15967	9.177	8.57733	8.20633	7.52433	7.665	7.966	9.2905
dd_Smed_v6_278_0_1	1	533.125	400.058	304.088	282.35	286.552	299.294	315.164	326.529	341.937	373.488	406.86
dd_Smed_v6_4867_0_1	1	30.2517	21.6837	15.9103	15.0387	15.9003	16.9433	17.6803	17.0873	16.8907	18.525	20.884
dd_Smed_v6_8337_0_1	1	20.3883	15.5763	12.2093	11.5533	11.7213	12.3893	12.556	12.956	12.883	13.413	13.6785
dd_Smed_v6_12861_0_1	1	6.434	5.795	5.16433	4.85233	5.12967	5.20533	5.17767	4.75867	4.78933	5.12967	5.46467
dd_Smed_v6_12663_0_1	1	11.9428	8.04033	5.14833	4.77467	4.922	5.492	5.70333	5.88467	6.06833	6.1	6.0915
dd_Smed_v6_5101_0_1	1	43.308	34.444	27.008	25.44	26.2303	27.808	28.2487	27.0847	25.8873	28.5007	32.1822
dd_Smed_v6_13836_0_1	1	4.31583	3.15233	2.26133	2.056	2.07733	2.28867	2.40133	2.44333	2.434	2.40767	2.32117
dd_Smed_v6_5529_0_1	1	24.6467	20.3427	16.5123	15.5867	15.9633	16.7367	17.4697	17.3923	18.0627	19.591	21.3245
dd_Smed_v6_3864_0_1	1	46.685	45.52	44.2547	43.1217	42.0487	41.835	40.0207	40.063	39.33	40.3147	40.8822
dd_Smed_v6_8981_0_1	1	13.282	11.82	10.6647	10.208	10.0307	9.90967	10.112	10.1007	10.2453	10.508	11.2945
dd_Smed_v6_14689_0_1	1	11.1902	7.69467	5.14467	3.671	3.45967	3.64667	3.64067	3.68633	3.54933	4.00333	4.45833
dd_Smed_v6_916_0_1	1	109.507	102.104	93.2553	85.806	81.3707	81.087	82.1973	83.099	82.4543	81.784	79.5675
dd_Smed_v6_8110_0_1	1	48.191	32.001	20.2427	15.8757	16.062	16.9687	17.1583	16.5963	16.3653	17.3997	18.8087
dd_Smed_v6_9557_0_1	1	15.1102	10.9857	8.45967	7.51933	7.589	7.448	8.004	8.51167	8.91533	8.94867	8.99617
dd_Smed_v6_11715_0_1	1	11.1473	10.6913	10.19	9.71133	9.34267	9.12	9.06667	8.944	8.99067	9.46033	10.0848
dd_Smed_v6_15794_0_1	1	6.01117	4.40167	3.15567	2.667	2.63867	3.08067	3.06533	3.17767	2.958	3.24633	3.41283
dd_Smed_v6_4160_0_1	1	30.6382	29.7527	28.8193	27.9463	27.774	27.9007	27.8743	27.834	27.415	27.0997	26.4012
dd_Smed_v6_4791_0_1	1	41.483	43.066	39.7797	37.5217	32.6363	31.601	31.863	31.744	32.331	31.954	31.718
dd_Smed_v6_10116_0_1	1	11.8598	10.2653	9.07767	8.93333	8.928	9.07967	9.236	9.04533	9.12033	9.288	9.861
dd_Smed_v6_7099_0_1	1	26.9887	17.8977	11.9637	10.218	10.8323	11.6723	12.463	13.044	13.2143	14.544	15.38
dd_Smed_v6_15085_0_1	1	7.12683	5.79833	4.674	4.094	3.981	4.05767	3.92367	3.73533	3.754	4.269	5.034
dd_Smed_v6_17395_0_1	1	13.056	7.586	3.65133	3.00033	2.86367	2.81667	3.03167	3.13	3.74467	3.92367	4.39267
dd_Smed_v6_3428_0_1	1	51.5952	51.3177	51.0923	50.1863	48.839	46.985	46.1213	45.521	45.907	45.9983	46.6688
dd_Smed_v6_3017_0_1	1	83.099	78.967	73.2747	71.7603	69.8393	69.754	67.8673	65.7157	64.786	66.0307	68.4662
dd_Smed_v6_8474_0_1	1	14.2488	11.4273	9.68267	9.326	9.27333	9.48067	10.0033	10.3833	10.8533	11.26	11.816
dd_Smed_v6_8556_0_1	1	23.3558	19.6523	16.85	16.024	16.1787	16.552	16.6553	15.929	15.2993	15.1277	15.9012
dd_Smed_v6_3852_0_1	1	62.5765	50.854	41.3183	38.701	40.229	43.4413	44.455	44.853	44.756	46.3547	46.5542
dd_Smed_v6_2961_0_1	1	78.3582	71.5887	65.1203	64.601	63.2343	66.1313	65.7577	67.353	66.0807	68.0293	69.0953
dd_Smed_v6_9290_0_1	1	13.8568	11.4453	9.75767	9.97267	10.185	10.3173	10.3073	10.2393	10.811	11.7733	13.1093
dd_Smed_v6_14641_0_1	1	3.53217	2.89067	2.26633	1.64233	1.52767	1.73867	2.28833	2.03	1.40033	1.01867	1.06367
dd_Smed_v6_8246_0_1	1	18.6898	15.5983	13.8237	12.933	13.3087	13.0523	13.5887	13.181	13.4577	13.6807	14.5792
dd_Smed_v6_11254_0_1	1	3.69167	3.40667	3.07067	2.71633	2.546	2.55233	2.525	2.44667	2.31467	2.35667	2.40267
dd_Smed_v6_10301_0_1	1	13.2378	12.0943	10.296	9.91633	9.748	10.2417	9.49367	9.24467	9.59767	10.0657	10.2182
dd_Smed_v6_6242_0_1	1	35.0318	33.3793	31.9237	31.1733	31.07	30.8477	30.3307	30.1083	30.437	31.392	32.703
dd_Smed_v6_12573_0_1	1	9.08483	6.12333	3.722	3.28133	3.23867	3.54433	3.53633	3.458	3.60933	4.07867	4.50717
dd_Smed_v6_2158_0_1	1	56.5775	52.032	46.2037	43.6733	42.5633	42.2077	39.8933	36.849	36.528	37.3307	38.5367
dd_Smed_v6_6025_0_1	1	27.3288	20.7823	16.3023	16.366	16.467	17.1313	16.4917	16.9097	17.0153	18.1823	19.4288
dd_Smed_v6_6080_0_1	1	26.1392	23.2497	21.057	20.7487	20.6703	20.1893	20.11	19.6183	19.8823	20.3307	20.8407
dd_Smed_v6_2848_0_1	1	126.113	84.333	54.3153	48.0483	48.4577	52.5667	55.3517	57.4963	59.0383	64.159	70.3095
dd_Smed_v6_3955_0_1	1	65.2767	62.9007	60.525	59.2353	58.7393	59.3837	59.09	60.0363	60.48	60.471	59.01
dd_Smed_v6_14981_0_1	1	7.0415	4.828	3.039	2.38033	2.094	2.261	2.49433	2.59833	2.61267	2.749	3.1805
dd_Smed_v6_22965_0_1	1	4.06517	2.53667	1.87967	1.62233	1.754	1.68533	1.989	2.20033	2.268	1.95633	1.58633
dd_Smed_v6_7004_0_1	1	20.0328	16.5423	13.9173	13.0803	13.384	14.02	14.0873	13.8967	13.55	13.4863	13.0153
dd_Smed_v6_12108_0_1	1	24.9463	14.1693	6.495	4.851	4.37633	4.62	4.89533	5.73933	6.363	8.18567	10.0792
dd_Smed_v6_6314_0_1	1	40.1265	29.736	22.569	17.1093	18.669	18.3967	18.707	17.1043	17.1943	17.0063	16.3218
dd_Smed_v6_8967_0_1	1	12.3365	9.59	7.99333	7.85567	8.047	8.53367	8.444	8.93367	8.68967	9.06033	8.87483
dd_Smed_v6_12978_0_1	1	11.945	7.104	3.69633	2.15567	2.204	2.38033	2.495	2.31367	2.206	2.40467	2.65567
dd_Smed_v6_7692_0_1	1	25.9027	22.2727	19.2017	19.2207	19.121	19.0717	18.9923	18.8507	19.323	19.6863	20.4168
dd_Smed_v6_12436_0_1	1	9.0825	8.564	8.24033	7.764	7.76333	7.771	7.914	7.71567	7.895	8.23633	8.68233
dd_Smed_v6_15829_0_1	1	5.78433	4.36533	3.26667	2.593	2.69733	3.03433	3.48667	3.38267	3.30267	3.354	3.6735
dd_Smed_v6_7863_0_1	1	15.3613	13.6263	11.9187	10.7713	10.1657	9.94633	10.174	10.1447	10.347	9.83767	9.15017
dd_Smed_v6_12177_0_1	1	7.952	5.324	3.51733	3.15167	3.294	3.39367	3.34133	3.23967	3.348	3.64	3.945
dd_Smed_v6_7478_0_1	1	22.131	20.522	18.7767	18.6033	18.239	19.066	18.4973	18.2563	17.5493	17.9653	18.4868
dd_Smed_v6_5179_0_1	1	49.6492	34.5907	23.303	20.5063	19.9567	21.2463	21.5057	22.315	22.666	24.303	25.81
dd_Smed_v6_7533_0_1	1	19.4322	12.3367	7.198	5.97133	6.31567	7.13767	7.298	7.37833	7.581	8.86667	10.2287
dd_Smed_v6_7436_0_1	1	24.0927	19.0807	15.715	14.2207	15.2683	15.4473	15.6767	14.609	14.4027	15.1617	16.0067
dd_Smed_v6_5333_0_1	1	29.9992	29.3637	27.9087	29.6523	31.0463	33.348	30.0573	27.573	26.299	30.017	34.939
dd_Smed_v6_7035_0_1	1	26.2635	24.224	21.8097	20.8257	19.9267	21.315	22.2183	22.9127	22.571	23.0793	23.6998
dd_Smed_v6_4088_0_1	1	34.9232	32.7427	30.7927	29.652	29.244	29.9433	30.0823	30.733	30.32	31.06	31.052
dd_Smed_v6_10672_0_1	1	11.8818	11.0313	10.2353	10.0607	10.023	10.197	10.3887	10.1533	9.985	9.76467	9.67167
dd_Smed_v6_3304_0_1	1	54.769	43.574	36.4483	34.4733	35.0067	35.3923	35.6287	34.9987	33.7207	33.6087	34.1542
dd_Smed_v6_8931_0_1	1	11.0137	10.5817	9.59167	9.35133	8.78733	8.683	8.333	8.29367	8.39433	8.76233	9.05583
dd_Smed_v6_2412_0_1	1	99.2178	65.2923	40.2437	24.2813	26.2513	28.7367	28.396	24.334	24.0317	27.28	31.4555
dd_Smed_v6_8624_0_1	1	18.6997	16.8407	15.3963	15.0083	15.628	16.486	16.592	15.93	15.4593	16.013	17.0725
dd_Smed_v6_9730_0_1	1	14.9818	10.9983	8.23733	7.942	8.43567	8.761	9.48	10.1777	10.9697	11.9283	12.6538
dd_Smed_v6_13570_0_1	1	6.344	5.132	4.248	3.783	3.79033	3.51233	3.176	2.86867	2.83167	2.86833	2.76683
dd_Smed_v6_6997_0_1	1	15.6262	14.8787	14.3483	13.9843	14.048	14.1253	14.263	14.2163	14.034	13.91	13.5995
dd_Smed_v6_4154_0_1	1	34.6365	30.26	26.811	25.049	23.7413	23.0787	21.882	20.2143	18.5797	17.3673	16.8358
dd_Smed_v6_7736_0_1	1	13.238	12.718	12.2527	11.7163	11.2297	11.0653	11.106	11.4007	11.4207	11.6053	11.9298
dd_Smed_v6_13781_0_1	1	7.2625	5.817	4.125	3.458	3.536	4.13933	4.24	4.20733	4.09233	4.50667	4.63117
dd_Smed_v6_16057_0_1	1	11.6232	7.63467	4.64167	3.67167	3.478	3.60867	3.62567	3.97533	4.69833	7.06367	10.0502
dd_Smed_v6_4176_0_1	1	16.3855	12.147	9.13533	7.89633	7.93733	8.19067	8.40733	8.129	7.98233	8.47833	9.20183
dd_Smed_v6_9922_0_1	1	12.1393	12.0433	11.5377	10.876	10.2307	9.82033	9.79833	9.54667	9.556	9.85133	10.2353
dd_Smed_v6_7344_0_1	1	20.1515	15.582	12.6757	12.1247	12.7233	13.2253	13.066	12.5807	12.3343	13.1667	14.4872
dd_Smed_v6_4743_0_1	1	124.905	80.389	48.3293	27.1697	26.9703	27.4673	28.432	28.0353	29.099	30.3013	31.0468
dd_Smed_v6_12540_0_1	1	7.154	6.06	5.175	4.96533	4.692	4.61033	4.23067	3.85033	3.94767	4.06633	4.62533
dd_Smed_v6_11609_0_1	1	20.4013	14.8253	9.989	8.09367	7.55333	8.212	7.945	7.736	7.273	7.681	8.014
dd_Smed_v6_238_1_1	1	366.581	285.61	227.798	214.166	227.049	246.953	269.086	267.746	281.156	304.092	344.857
dd_Smed_v6_3333_0_1	1	73.0518	60.6253	50.788	47.5317	47.65	49.9523	52.287	53.3333	54.979	56.8133	60.1313
dd_Smed_v6_16346_0_1	1	7.736	5.26	3.69267	3.407	3.45467	3.243	2.74133	2.25067	2.00333	1.97867	2.15317
dd_Smed_v6_698_0_1	1	297.191	298.096	293.815	288.157	281.266	279.678	280.473	281.975	282.949	281.076	277.503
dd_Smed_v6_5437_0_1	1	20.2507	15.7427	12.665	11.9623	12.2757	12.9123	13.4477	13.8697	14.3237	14.5033	14.4273
dd_Smed_v6_1964_0_1	1	56.1383	52.2893	48.662	46.9153	46.604	45.743	44.4127	43.366	42.3463	41.753	40.199
dd_Smed_v6_7095_0_1	1	17.9238	16.4143	14.7707	15.1147	15.4647	16.3293	16.0827	15.822	15.7837	16.268	16.8055
dd_Smed_v6_16577_0_1	1	7.158	4.587	2.699	1.81033	1.555	1.47733	1.45333	1.35733	1.24467	1.06233	0.951833
dd_Smed_v6_17520_0_1	1	5.81517	4.41967	3.665	3.73533	3.583	3.63833	3.85333	4.244	4.23067	4.53033	5.86233
dd_Smed_v6_5783_0_1	1	54.5458	38.6233	27.119	23.6247	23.514	24.4043	24.5747	25.1	25.7853	27.754	29.196
dd_Smed_v6_8677_0_1	1	20.288	17.223	15.057	14.3697	14.8557	15.4013	15.5533	15.414	15.4957	16.376	17.372
dd_Smed_v6_7785_0_1	1	26.8717	25.8727	24.242	24.319	23.6523	23.1983	22.4497	22.4587	23.168	23.602	23.687
dd_Smed_v6_2574_0_1	1	192.163	128.05	82.1723	46.446	46.671	48.352	51.1963	51.481	54.2963	63.113	72.14
dd_Smed_v6_6374_0_1	1	20.7522	20.8207	20.0387	19.5153	18.9843	18.857	18.1957	17.8397	17.7283	18.1427	18.3857
dd_Smed_v6_17759_0_1	1	3.70383	3.02733	2.479	2.08	2.19367	2.205	2.34133	1.999	2.00833	1.996	2.1925
dd_Smed_v6_12774_0_1	1	9.67367	8.30667	7.20933	7.321	7.136	7.41933	7.199	7.435	7.09133	7.20567	7.27167
dd_Smed_v6_15038_0_1	1	15.4997	8.66467	3.88767	3.22467	3.03367	3.25333	3.27433	3.20867	3.007	3.329	3.9315
dd_Smed_v6_17993_0_1	1	4.63617	3.36067	2.33633	1.94767	2.00033	2.12367	2.227	2.24133	2.19033	2.214	2.0635
dd_Smed_v6_13546_0_1	1	12.4795	7.613	4.588	3.545	3.91167	3.86733	3.949	3.65767	3.69633	3.822	4.1605
dd_Smed_v6_15583_0_1	1	7.8805	5.861	4.40233	2.90667	3.206	3.27533	3.27333	2.661	2.3	2.358	2.445
dd_Smed_v6_10185_0_1	1	8.4135	8.292	7.94067	7.712	7.37533	7.196	7.23	7.184	7.089	7.16	7.232
dd_Smed_v6_7883_0_1	1	9.60683	7.88533	5.88833	5.74433	5.47533	5.80667	5.72767	5.74333	5.81233	5.56233	5.02683
dd_Smed_v6_19949_0_1	1	6.185	4.151	2.96567	2.59367	2.70833	3.02667	3.13267	2.83467	2.53833	3.62633	5.63983
dd_Smed_v6_4149_0_1	1	47.1807	38.7607	32.681	31.3943	32.6183	34.3517	33.1887	30.9083	28.683	29.7917	32.1957
dd_Smed_v6_7756_0_1	1	23.097	20.588	18.639	18.2887	18.3787	19.0537	18.917	18.7257	18.503	18.698	18.8745
dd_Smed_v6_613_0_1	1	55.8922	27.4547	8.408	6.26633	7.985	7.91167	6.721	5.03567	4.89967	5.12167	4.85117
dd_Smed_v6_8685_0_1	1	18.0197	13.3307	10.739	9.709	10.541	10.5173	11.1513	10.133	9.252	8.95567	9.43067
dd_Smed_v6_10987_0_1	1	9.137	6.234	4.127	3.703	3.72467	4.08867	4.08267	4.08967	4.14567	4.516	4.8975
dd_Smed_v6_7558_0_1	1	28.3732	20.2167	14.599	13.1583	13.5433	13.4207	13.6383	12.8483	13.5467	15.334	18.39
dd_Smed_v6_9057_0_1	1	8.38083	7.80833	7.024	6.549	6.16567	6.23367	6.08567	6.50067	6.61333	6.99467	6.64867
dd_Smed_v6_17006_0_1	1	4.91633	3.75733	3.15033	3.212	3.63033	3.78233	3.88267	3.83767	4.021	4.258	4.1895
dd_Smed_v6_15350_0_1	1	7.6945	4.938	3.03767	2.78767	2.52767	2.73967	2.75233	3.007	2.95033	3.143	3.401
dd_Smed_v6_4393_0_1	1	42.3223	40.5313	39.058	38.675	38.9637	39.285	39.0857	38.055	37.3907	37.5247	38.4457
dd_Smed_v6_2100_0_1	1	102.724	97.1237	91.9927	89.5107	87.732	86.9323	84.9167	82.5817	81.577	81.1993	80.4693
dd_Smed_v6_11912_0_1	1	8.93917	6.46067	4.75533	4.1	4.161	4.23167	4.449	4.44767	4.484	4.65967	4.77867
dd_Smed_v6_15824_0_1	1	4.28967	3.39467	2.699	2.533	2.58833	2.71667	3.03433	2.85867	2.96667	3.43133	4.25283
dd_Smed_v6_10737_0_1	1	11.1003	7.55633	5.16567	4.59767	4.80367	5.078	5.186	5.19333	5.02333	5.29233	5.55683
dd_Smed_v6_11800_0_1	1	8.08233	5.09133	3.152	2.889	3.07667	3.19467	3.08233	3.033	2.88067	3.18533	3.49333
dd_Smed_v6_1792_0_1	1	285.298	173.508	95.5917	58.6183	61.7103	71.0793	77.09	80.317	83.483	95.3963	108.965
dd_Smed_v6_12541_0_1	1	11.5095	8.412	6.04933	5.37833	5.048	5.38067	6.05533	6.35333	6.67567	7.16567	8.25017
dd_Smed_v6_8140_0_1	1	16.9168	14.2113	12.144	11.8597	11.567	11.7447	12.0117	12.088	12.0787	12.6837	13.4917
dd_Smed_v6_13489_0_1	1	10.704	6.909	4.47433	3.82033	3.77833	3.73233	3.625	3.70167	3.60533	3.91967	4.24267
dd_Smed_v6_11089_0_1	1	16.6858	14.0503	12.2197	11.4363	11.909	12.4243	12.2367	12.3347	12.0483	12.547	12.6465
dd_Smed_v6_1260_0_1	1	80.1802	71.6647	64.322	61.353	63.2377	65.644	68.0267	66.6993	66.1817	64.7607	62.2947
dd_Smed_v6_1247_0_1	1	196.782	150.988	118.161	110.328	112.845	116.39	115.911	110.002	105.25	105.431	107.095
dd_Smed_v6_2565_0_1	1	40.4738	35.6223	31.8257	31.529	31.9263	33.0797	32.025	30.8683	29.4403	30.6473	32.6438
dd_Smed_v6_18940_0_1	1	4.69	3.481	2.52533	2.061	1.947	2.05967	2.17333	2.17833	2.226	2.20933	2.23583
dd_Smed_v6_10466_0_1	1	8.03333	6.98733	5.64733	5.261	4.84867	5.083	4.676	4.79	4.58467	4.90533	4.78033
dd_Smed_v6_3761_0_1	1	23.8122	20.5007	17.6687	16.0987	15.6717	17.8357	19.1793	19.9373	18.0907	19.5487	21.2507
dd_Smed_v6_15648_0_1	1	6.58317	4.89067	3.43533	3.075	2.862	3.268	3.47167	3.75433	3.706	4.10733	4.37183
dd_Smed_v6_15263_0_1	1	5.80733	5.09033	4.65967	4.015	3.96133	3.63567	3.541	3.38033	3.549	4.44167	5.66867
dd_Smed_v6_13336_0_1	1	8.14667	6.46467	5.37633	4.96967	4.961	5.008	4.88	4.98	5.23367	5.626	5.6375
dd_Smed_v6_1635_1_1	1	43.0345	35.834	29.771	25.7737	25.6793	27.535	29.1547	30.346	30.5073	31.0203	30.5568
dd_Smed_v6_4180_0_1	1	84.6197	61.6417	42.0573	34.482	32.0903	36.387	39.2037	41.4303	40.9853	46.6977	52.3432
dd_Smed_v6_13223_0_1	1	5.608	5.474	5.37233	5.14033	5.00667	4.847	4.78767	4.786	4.86933	4.59933	4.16383
dd_Smed_v6_1837_0_1	1	72.53	72.5	69.4227	67.9053	62.933	59.2887	55.4877	54.7137	56.2973	63.101	72.2145
dd_Smed_v6_4249_0_1	1	26.557	26.365	26.067	25.984	25.5953	24.24	23.9223	24.0093	25.0033	24.638	23.928
dd_Smed_v6_5599_0_1	1	24.0667	22.2677	20.29	19.4133	18.984	19.103	18.763	18.498	18.6467	18.972	18.9155
dd_Smed_v6_8721_0_1	1	11.7718	8.12633	5.43767	4.616	4.604	4.84767	4.78533	4.663	4.62467	4.89533	5.06783
dd_Smed_v6_8476_0_1	1	248.875	115.5	23.9787	3.127	0.521333	0.419	0.78	0.730333	1.115	0.868333	0.840333
dd_Smed_v6_19202_0_1	1	3.1595	2.662	2.25667	2.056	2.00867	2.04567	1.91167	1.86867	1.807	2.14933	2.38383
dd_Smed_v6_716_0_1	1	292.418	167.179	79.5083	64.8757	60.3397	60.862	61.032	62.7627	63.7297	73.5157	86.4597
dd_Smed_v6_11466_0_1	1	3.96283	3.08733	2.40267	2.28367	2.364	2.56233	2.587	2.48767	2.37133	2.47533	2.55683
dd_Smed_v6_12329_0_1	1	10.507	9.979	8.85167	7.93567	7.40733	7.84433	8.099	8.02467	8.06733	8.42633	9.18583
dd_Smed_v6_1921_0_1	1	110.106	102.932	94.676	89.3977	85.6513	81.5177	75.0723	70.0123	68.056	68.4087	67.6632
dd_Smed_v6_4202_0_1	1	52.132	46.184	41.7857	39.7523	39.8887	40.3537	40.8903	41.334	41.8527	40.876	38.676
dd_Smed_v6_1312_0_1	1	102.018	80.72	65.0783	52.9503	50.6447	49.8073	50.3307	42.7693	35.4097	32.2857	33.0522
dd_Smed_v6_8694_0_1	1	38.2242	32.8197	28.2037	26.3313	26.0187	27.4207	27.6473	28.486	28.5797	29.718	30.377
dd_Smed_v6_1737_0_1	1	212.39	135.714	81.431	39.3433	40.8337	45.416	49.0217	48.5937	47.079	47.4343	46.5028
dd_Smed_v6_4063_0_1	1	41.4772	39.8757	37.9303	38.3203	38.7193	38.6383	37.959	37.16	37.4863	37.199	36.6355
dd_Smed_v6_1301_0_1	1	200.678	172.22	150.561	143.113	149.296	156.008	154.454	141.392	133.811	131.273	131.014
dd_Smed_v6_1888_0_1	1	78.8982	61.6297	49.1427	46.1527	46.8667	49.3223	50.228	50.9223	51.4477	56.7363	62.5958
dd_Smed_v6_3075_0_1	1	70.0143	60.7853	52.6543	48.52	47.756	49.1057	50.3743	51.5057	52.1913	56.745	59.4395
dd_Smed_v6_13141_0_1	1	4.51183	4.40133	4.44433	4.263	3.94067	3.33333	3.21967	3.081	3.01333	3.11767	3.47767
dd_Smed_v6_6710_0_1	1	130.213	75.3843	36.3073	18.0683	16.9313	17.922	18.0293	17.6667	17.8083	20.0433	22.9383
dd_Smed_v6_10055_0_1	1	12.1958	8.87733	6.313	5.95233	5.82167	6.73767	6.81133	7.09067	6.84233	7.08467	7.28817
dd_Smed_v6_8589_0_1	1	18.4697	14.2117	10.9787	9.62	9.33567	9.59233	9.83267	10.195	10.421	11.5617	12.7907
dd_Smed_v6_10518_0_1	1	18.1958	11.6193	6.93533	4.85767	4.87867	5.04867	5.347	5.34	5.62133	5.97167	6.53567
dd_Smed_v6_4831_0_1	1	32.1295	29.529	27.6397	26.699	27.6733	28.1613	28.2113	27.4223	27.0323	27.508	28.4905
dd_Smed_v6_7866_0_1	1	13.3488	10.0183	7.35	6.77833	6.797	7.14967	7.31033	7.566	8.301	9.834	12.094
dd_Smed_v6_3444_0_1	1	25.8085	24.258	23.0933	22.2457	22.413	22.7903	22.768	22.87	22.9287	23.3543	22.9368
dd_Smed_v6_6847_0_1	1	13.354	12.893	12.4637	12.1453	12.2627	12.562	12.639	12.419	12.2163	12.0157	11.9637
dd_Smed_v6_4514_0_1	1	42.8733	39.3813	36.938	37.1123	37.0763	35.7333	36.8357	35.417	35.4513	34.2593	35.3868
dd_Smed_v6_3793_0_1	1	42.431	39.487	36.7003	34.5543	34.624	35.432	36.5537	36.3817	35.5893	36.551	37.604
dd_Smed_v6_5564_0_1	1	27.8272	24.4717	21.7853	20.7403	20.2753	20.6143	20.594	20.823	20.549	22.1033	23.8863
dd_Smed_v6_6953_0_1	1	35.5977	26.5417	21.2497	18.5773	17.9563	16.235	15.9013	16.64	17.8683	19.3887	20.4762
dd_Smed_v6_7664_0_1	1	30.36	21.935	15.8853	13.0653	13.206	13.5747	13.8893	14.018	14.2027	14.5493	14.7898
dd_Smed_v6_17398_0_1	1	4.26983	2.96533	2.147	1.88933	1.90467	1.88133	1.90433	2.047	2.235	2.47133	2.73583
dd_Smed_v6_12515_0_1	1	6.76867	5.33767	4.227	4.20367	4.274	4.384	4.247	4.10567	4.243	4.354	4.44
dd_Smed_v6_14783_0_1	1	7.72367	5.90167	4.443	3.823	3.57633	3.70633	3.57	3.79033	3.84167	4.18833	4.40083
dd_Smed_v6_10074_0_1	1	21.7373	18.5933	15.6717	15.2303	14.876	15.3397	15.007	14.832	14.8147	15.426	16.41
dd_Smed_v6_969_0_1	1	241.762	226.031	211.539	204.844	198.522	192.343	189.714	187.019	186.543	185.402	182.912
dd_Smed_v6_14654_0_1	1	4.046	2.961	2.10067	1.80333	1.70133	1.763	1.80333	1.85	1.82567	2.00467	2.15467
dd_Smed_v6_4029_0_1	1	39.4285	39.099	38.4853	38.5137	38.114	37.899	37.4963	37.1503	37.316	37.642	37.865
dd_Smed_v6_6576_0_1	1	19.4555	15.927	12.944	12.0053	12.2217	12.821	13.0683	12.886	12.866	14.063	15.1105
dd_Smed_v6_6222_0_1	1	29.4957	23.5207	19.121	18.6107	19.2353	19.7807	19.3443	18.33	17.7707	18.2943	18.7578
dd_Smed_v6_4235_0_1	1	29.0743	25.8623	23.4477	22.8257	22.9587	22.9417	22.613	22.6733	23.397	24.1623	24.4193
dd_Smed_v6_8949_0_1	1	17.4572	14.1017	11.6213	10.287	10.4123	10.512	10.282	9.727	9.774	10.6033	11.6808
dd_Smed_v6_12816_0_1	1	6.38317	5.04167	3.96333	3.60733	3.35833	3.56067	3.59467	3.86367	3.94433	4.204	4.513
dd_Smed_v6_13455_0_1	1	6.31683	5.15533	4.30133	4.182	4.24733	4.197	3.79967	3.847	3.81933	4.01133	3.80083
dd_Smed_v6_10828_0_1	1	8.2955	7.338	6.952	6.95167	7.13667	6.95867	6.89433	6.688	6.579	6.47633	6.36183
dd_Smed_v6_4843_0_1	1	39.3375	27.155	18.517	16.7103	16.632	17.2953	16.9397	16.755	16.582	18.2373	19.5833
dd_Smed_v6_12159_0_1	1	14.9258	10.0013	6.51233	5.46833	5.148	5.136	4.62267	4.446	4.11167	4.828	5.4585
dd_Smed_v6_8133_0_1	1	20.9012	13.6947	8.579	8.08067	9.23867	10.065	9.71233	8.473	8.80267	10.5327	13.6012
dd_Smed_v6_11315_0_1	1	10.8067	8.66867	7.078	6.78867	6.80233	7.415	7.06133	6.90033	7.23467	8.58733	10.4103
dd_Smed_v6_12535_0_1	1	11.4802	9.18367	7.27367	6.38333	6.50467	6.86067	7.02867	7.00633	7.282	8.531	10.0015
dd_Smed_v6_8465_0_1	1	17.0452	16.2387	15.711	15.6333	15.5077	14.998	15.1163	14.7117	14.8137	14.4353	14.7138
dd_Smed_v6_10979_0_1	1	15.4762	11.5117	8.262	7.162	6.622	6.996	7.28667	8.429	9.26033	10.249	10.2845
dd_Smed_v6_12955_0_1	1	20.0153	10.4473	3.881	3.02733	2.84767	3.07267	3.15167	3.572	3.884	4.74	5.624
dd_Smed_v6_1700_0_1	1	64.5733	29.6373	5.754	1.59133	2.726	3.03367	2.809	1.242	0.877333	0.439333	-0.0531667
dd_Smed_v6_5565_0_1	1	67.7917	38.2597	16.6153	8.86067	5.90567	3.91033	1.505	0.453333	0.460333	0.441	0.501
dd_Smed_v6_21259_0_1	1	2.94617	2.82367	2.45733	2.09133	1.79533	1.929	1.924	1.97433	2.01367	2.04667	2.08367
dd_Smed_v6_4459_0_1	1	31.529	28.927	27.2493	27.233	26.7303	26.9233	26.4247	27.4387	27.801	27.5793	26.5838
dd_Smed_v6_9867_0_1	1	12.574	11.402	10.6607	9.84633	9.655	9.668	9.84267	9.918	9.65367	9.796	9.951
dd_Smed_v6_12933_0_1	1	8.153	5.956	4.44767	4.08733	4.25067	4.42067	4.466	4.57433	4.676	4.84767	4.99817
dd_Smed_v6_816_0_1	1	641.079	524.84	411.742	348.749	298.307	282.251	296.376	313.455	337.464	352.723	366.926
dd_Smed_v6_14010_0_1	1	14.3817	9.18267	5.52167	3.296	3.22333	3.143	3.07433	2.785	2.81833	2.847	2.9985
dd_Smed_v6_10756_0_1	1	56.3397	33.4177	16.784	4.572	2.51567	1.48133	0.421	0.0453333	0	0	0
dd_Smed_v6_8837_0_1	1	16.4432	13.4387	10.978	10.368	10.325	10.062	10.0107	9.67767	10.23	10.9327	11.5537
dd_Smed_v6_4188_0_1	1	57.6702	50.0137	44.8167	42.682	43.7757	46.201	46.886	47.191	46.263	47.7487	49.0787
dd_Smed_v6_11160_0_1	1	9.19517	8.65367	7.78	7.42467	6.82967	7.13067	7.29167	7.381	7.21967	6.84867	6.55017
dd_Smed_v6_14065_0_1	1	7.13817	4.99267	3.78667	3.50033	3.538	3.40033	3.51767	3.72433	3.708	3.95467	4.03817
dd_Smed_v6_8966_0_1	1	13.4803	9.31233	5.67533	4.32067	3.642	4.06767	4.43967	4.461	4.864	5.449	7.002
dd_Smed_v6_7798_0_1	1	26.666	20.378	15.579	14.203	13.948	14.4277	14.791	15.089	15.3357	16.153	16.6445
dd_Smed_v6_5171_0_1	1	38.953	27.455	18.573	16.1537	15.246	16.2807	16.2017	17.089	16.701	16.963	15.839
dd_Smed_v6_4111_0_1	1	50.467	49.927	48.4263	46.3907	45.9317	44.5483	43.358	42.0513	41.6023	44.253	46.8065
dd_Smed_v6_7301_0_1	1	50.1618	46.0893	41.5737	39.18	37.924	40.3583	39.977	41.522	40.899	41.5957	39.9547
dd_Smed_v6_16379_0_1	1	4.44483	3.75033	3.22467	3.05	2.75733	2.56067	2.334	2.232	2.18533	2.419	2.667
dd_Smed_v6_4899_0_1	1	39.9967	32.0367	26.4697	25.7723	25.907	26.8897	25.7693	24.1963	22.4157	23.266	26.1235
dd_Smed_v6_3400_0_1	1	9.386	7.405	5.95833	5.211	5.21633	5.317	5.174	5.06733	5.03167	5.37933	5.32383
dd_Smed_v6_19076_0_1	1	3.0495	2.723	2.35633	2.22433	2.12033	2.187	2.29267	2.24233	2.23267	2.18233	2.20783
dd_Smed_v6_1398_1_1	1	201.195	177.269	158.567	152.926	153.843	154.01	149.538	141.155	136.903	135.011	135.687
dd_Smed_v6_9353_0_1	1	25.2885	18.47	13.2993	11.6517	12.0917	11.888	12.1487	11.8363	12.7693	13.6333	14.3888
dd_Smed_v6_10075_0_1	1	11.4093	8.43733	5.95867	4.911	4.50133	4.812	5.28933	5.756	6.32833	7.39233	8.78533
dd_Smed_v6_9630_0_1	1	13.0517	9.40067	6.62567	5.14833	4.93167	5.03667	5.07833	4.91833	4.89267	5.39333	6.30883
dd_Smed_v6_16953_0_1	1	8.69167	6.40967	4.83733	4.46633	4.27533	4.716	5.26367	5.66	5.58333	6.06867	6.94617
dd_Smed_v6_2941_0_1	1	58.5227	56.0777	53.9907	53.8637	52.8513	52.789	52.4637	53.7843	55.1527	54.7043	53.0778
dd_Smed_v6_13658_0_1	1	10.6088	8.20233	6.236	5.98167	6.38533	6.686	7.13133	7.21433	7.341	7.74933	8.03233
dd_Smed_v6_13553_0_1	1	22.2085	12.549	5.73067	2.906	2.83733	2.77567	2.85633	2.89933	3.254	3.80867	4.42467
dd_Smed_v6_14192_0_1	1	4.3535	4.092	4.13533	4.10933	3.935	3.487	3.27633	3.31533	3.57533	3.71267	3.67917
dd_Smed_v6_7688_0_1	1	7.53467	6.91867	6.51767	6.15233	6.15433	5.566	5.563	5.31133	5.32033	5.206	5.2465
dd_Smed_v6_2288_0_1	1	41.8283	38.4473	35.5743	34.2	34.079	34.2353	34.7453	34.5547	34.9297	34.9683	35.5298
dd_Smed_v6_13301_0_1	1	8.721	6.441	4.97833	4.59733	4.597	4.80333	4.717	4.88033	4.85633	5.17567	5.42167
dd_Smed_v6_12936_0_1	1	6.02567	4.70667	3.612	3.35167	3.346	3.47933	3.36367	3.23833	3.299	3.50733	3.80233
dd_Smed_v6_13341_0_1	1	3.503	2.883	2.45933	2.25133	2.378	2.346	2.25767	1.981	1.803	1.775	1.927
dd_Smed_v6_10131_0_1	1	9.49917	7.37567	5.98667	5.52433	5.52533	5.84867	6.006	6.242	6.35667	7.04333	8.04783
dd_Smed_v6_16887_0_1	1	4.30467	3.12367	2.31633	2.009	2.10267	2.46233	2.579	2.508	2.31367	2.493	2.8475
dd_Smed_v6_720_0_1	1	157.161	156.134	155.535	153.409	150.102	144.368	140.748	139.135	140.758	144.895	148.967
dd_Smed_v6_7463_0_1	1	21.3552	18.2127	16.4527	16.9157	17.0557	16.8283	16.563	16.4357	16.3377	16.1447	16.1592
dd_Smed_v6_8555_0_1	1	53.4862	28.1927	10.567	7.852	7.809	8.46667	8.58767	8.551	9.01767	11.0483	13.5093
dd_Smed_v6_7918_0_1	1	13.5777	12.0037	10.419	9.96767	10.6743	11.515	11.6157	10.9543	10.9737	11.3267	11.7997
dd_Smed_v6_9699_0_1	1	6.41417	6.28167	6.20933	6.16433	6.08333	5.824	5.74167	5.66133	5.63733	5.57133	5.46983
dd_Smed_v6_10817_0_1	1	11.9965	9.674	8.246	7.994	8.41267	8.44433	8.653	8.696	9.37933	9.45767	9.69467
dd_Smed_v6_11743_0_1	1	12.3117	8.22067	5.274	3.722	3.64167	3.846	3.893	3.852	3.835	4.361	4.998
dd_Smed_v6_247_0_1	1	1114.42	845.05	642.487	588.268	578.542	589.749	604.472	613.908	622.11	669.62	725.194
dd_Smed_v6_18069_0_1	1	5.41567	3.66667	2.466	2.057	2.09533	2.05333	2.03533	2.03667	2.24167	2.276	2.2795
dd_Smed_v6_2428_0_1	1	55.3987	56.2187	54.6397	52.8157	51.0073	52.1517	49.7957	46.9757	42.2563	42.9843	45.3418
dd_Smed_v6_2694_0_1	1	72.9935	51.618	36.405	33.459	33.87	36.0313	37.2283	39.2267	40.9063	44.3197	46.7672
dd_Smed_v6_8234_0_1	1	10.8953	9.39333	8.45633	8.07367	7.84733	7.69967	8.04567	8.61133	8.91833	9.123	9.1
dd_Smed_v6_8723_0_1	1	16.2227	16.0787	15.6923	15.5923	15.5857	15.7573	15.648	15.423	15.52	15.647	15.857
dd_Smed_v6_6898_0_1	1	27.0947	19.9207	14.321	12.9707	13.3497	15.4063	15.4153	15.1103	14.1027	15.1677	16.1362
dd_Smed_v6_4463_0_1	1	89.6828	59.8553	38.9433	34.7847	34.2487	36.567	36.7783	39.358	39.6017	43.0773	44.4663
dd_Smed_v6_13962_0_1	1	8.1205	5.686	4.11167	3.42933	3.28033	3.17167	3.393	3.54267	3.789	3.82233	4.04533
dd_Smed_v6_2357_0_1	1	104.211	76.4643	57.4607	51.897	51.259	51.6933	50.8943	51.1003	51.5553	55.3603	59.3998
dd_Smed_v6_2493_0_1	1	54.446	48.452	43.684	44.3357	45.2953	46.3847	45.3337	43.265	42.6867	43.367	45.341
dd_Smed_v6_4337_0_1	1	46.5497	45.5027	43.7057	44.2533	44.879	46.9367	46.4463	45.6517	45.3687	46.8487	49.5262
dd_Smed_v6_10207_0_1	1	11.1567	9.65467	8.206	7.95	8.061	8.375	8.674	8.17567	8.18833	8.87433	10.3513
dd_Smed_v6_16007_0_1	1	4.47867	3.52767	2.70567	2.25267	1.82833	1.869	1.718	1.90567	2.06367	2.659	3.1835
dd_Smed_v6_13371_0_1	1	9.28	7.738	6.69033	6.12267	6.192	6.22633	6.523	6.51	6.542	6.86667	7.42367
dd_Smed_v6_6007_0_1	1	45.1867	39.6847	35.365	33.1877	33.9337	35.7443	36.78	37.6873	37.903	38.2027	37.5987
dd_Smed_v6_5772_0_1	1	40.1485	39.781	39.0853	38.4153	37.5807	37.1283	36.212	35.7663	36.6647	37.4177	38.0297
dd_Smed_v6_11127_0_1	1	9.02467	6.71967	5.01	4.49367	4.532	4.69867	4.907	4.799	4.78333	4.70033	4.70733
dd_Smed_v6_14559_0_1	1	8.5985	6.062	4.191	3.625	3.41633	3.584	4.122	4.37633	4.18167	4.209	4.438
dd_Smed_v6_2044_0_1	1	106.676	108.386	107.202	106.595	103.117	100.068	97.4447	97.5517	100.397	98.667	94.9715
dd_Smed_v6_2498_0_1	1	79.5095	72.074	67.011	64.7287	65.3237	65.606	64.3593	62.8743	60.426	60.208	59.071
dd_Smed_v6_6592_0_1	1	22.5827	23.6377	24.3137	23.8563	22.638	20.5173	19.483	18.8147	18.8117	19.622	20.9965
dd_Smed_v6_342_0_1	1	44.0752	39.1447	34.764	32.5213	32.9367	33.2193	31.9317	29.74	30.1417	30.501	31.5735
dd_Smed_v6_17163_0_1	1	5.86633	4.19433	2.80767	2.07333	1.74933	1.89367	1.82867	2.14333	2.312	2.62067	2.88967
dd_Smed_v6_4661_0_1	1	46.059	36.489	29.722	29.4457	29.485	30.105	28.5823	27.4003	26.078	26.947	28.5365
dd_Smed_v6_9396_0_1	1	13.4687	12.5247	11.97	11.8223	11.9193	11.613	11.5543	11.463	11.874	11.609	11.4175
dd_Smed_v6_14062_0_1	1	8.52667	6.21467	4.70533	4.241	4.21933	4.45267	4.47167	4.71767	4.53167	4.761	4.764
dd_Smed_v6_10352_0_1	1	11.5393	9.50033	7.95567	7.898	7.888	8.191	7.89967	8.09833	8.128	8.85167	9.31067
dd_Smed_v6_5950_0_1	1	7.25667	4.92467	3.354	3.075	3.034	3.062	2.99167	3.07667	3.11133	3.579	4.235
dd_Smed_v6_10405_0_1	1	10.5967	8.52567	6.66733	6.21167	6.19	6.68733	6.17067	6.164	5.83267	6.43167	6.37767
dd_Smed_v6_13462_0_1	1	6.3215	5.725	5.46333	5.335	5.556	5.653	5.60267	5.45767	5.44833	5.66233	5.74733
dd_Smed_v6_10153_0_1	1	4.27683	3.93533	3.70233	3.53967	3.461	3.45233	3.05033	2.95	2.70867	2.73733	2.69483
dd_Smed_v6_4410_0_1	1	150.697	95.8053	57.1403	34.253	33.1877	35.7973	36.5023	34.772	33.3993	38.966	47.3955
dd_Smed_v6_33525_0_1	1	3.03583	3.04933	2.566	1.83133	1.16133	1.13833	1.16433	1.333	1.29233	1.23567	1.09367
dd_Smed_v6_1374_0_1	1	160.88	162.709	162.061	156.484	151.566	145.747	143.092	141.512	140.997	144.391	147.143
dd_Smed_v6_7348_0_1	1	13.8765	11.676	10.0103	9.581	9.36933	9.572	9.61133	9.52567	9.334	9.68033	10.1553
dd_Smed_v6_8296_0_1	1	9.428	8.413	7.64867	7.219	7.51467	7.597	7.68133	7.56833	7.84933	8.231	8.495
dd_Smed_v6_8709_0_1	1	20.2163	20.3583	20.3223	20.1173	19.306	18.4333	17.8703	17.9203	18.6583	18.9627	19.2697
dd_Smed_v6_14722_0_1	1	4.36017	2.80067	1.63067	1.60133	1.75033	1.84467	1.76167	1.94433	2.17567	2.45133	2.26933
dd_Smed_v6_12651_0_1	1	17.1057	11.5047	7.50667	6.40767	6.611	6.83867	6.80833	6.88567	7.11667	7.848	8.4375
dd_Smed_v6_9861_0_1	1	20.9085	15.332	11.0097	9.35067	8.538	8.92733	9.498	10.1647	10.523	11.9853	14.2328
dd_Smed_v6_9048_0_1	1	14.7508	12.2253	10.0653	9.33867	9.54	10.0163	10.126	9.788	9.90933	10.1397	10.4032
dd_Smed_v6_15118_0_1	1	4.7905	3.679	2.86233	3.02533	3.10733	3.19333	3.01	3.279	3.43233	3.947	4.177
dd_Smed_v6_14959_0_1	1	5.87	4.06	2.82	2.64267	2.988	3.116	3.21867	3.15467	3.34867	3.75567	4.14617
dd_Smed_v6_16018_0_1	1	8.26783	5.22633	3.16167	2.59433	2.504	2.595	2.64367	2.72333	2.86967	3.26267	4.03917
dd_Smed_v6_11976_0_1	1	7.00767	5.38867	4.152	3.85067	3.76767	3.736	3.782	3.80933	3.829	4.04733	4.16433
dd_Smed_v6_4713_0_1	1	69.224	53.218	42.4817	38.531	39.398	40.205	40.8483	40.5193	40.189	39.324	38.466
dd_Smed_v6_8926_0_1	1	10.0252	8.39667	7.667	7.592	7.76233	7.79167	7.37167	6.93267	6.38633	6.46833	7.06783
dd_Smed_v6_10748_0_1	1	11.1638	10.4713	10.0513	9.63167	9.365	9.21367	9.237	8.98867	9.06467	9.39133	10.3978
dd_Smed_v6_11766_0_1	1	12.5885	11.502	10.575	11.2133	11.0727	10.5813	10.4673	10.4773	10.8007	10.2663	9.54383
dd_Smed_v6_7991_0_1	1	20.4087	15.2717	11.528	11.224	10.534	10.8997	11.8733	12.7403	12.5167	12.4937	12.6357
dd_Smed_v6_10481_0_1	1	28.1477	18.8147	11.8743	8.898	8.95433	9.37933	9.766	9.442	9.19933	9.07033	8.84333
dd_Smed_v6_6046_0_1	1	33.987	29.435	25.3097	24.2757	24.3943	25.2447	24.2187	23.4503	23.0053	23.9513	23.4278
dd_Smed_v6_7180_0_1	1	20.5427	19.2907	18.3937	17.8577	17.5543	17.125	17.4643	17.232	16.919	17.1847	18.1727
dd_Smed_v6_2201_0_1	1	115.207	104.153	95.2527	92.3287	91.3943	92.785	93.713	95.7927	97.7773	101.537	105.178
dd_Smed_v6_7039_0_1	1	18.3332	16.3637	14.992	14.9757	15.4787	15.8873	15.8417	15.4487	15.417	15.843	16.795
dd_Smed_v6_2721_0_1	1	47.4845	44.969	41.248	40.3517	39.4963	40.0173	38.8723	38.266	38.5607	40.7643	42.6648
dd_Smed_v6_5468_0_1	1	21.4853	20.3513	19.4643	18.623	19.3	19.8417	20.118	20.1617	20.1293	19.6347	18.3282
dd_Smed_v6_11828_0_1	1	5.15983	3.81733	2.78967	2.56367	2.656	2.87867	3.076	3.10267	3.262	3.31967	3.44017
dd_Smed_v6_3363_0_1	1	58.6895	52.053	47.0893	44.6587	45.8577	46.7097	46.835	44.969	43.9907	43.872	43.519
dd_Smed_v6_13335_0_1	1	6.91817	6.11167	5.42967	5.297	5.00667	4.98933	4.81267	4.99933	5.04833	5.14433	5.04133
dd_Smed_v6_6317_0_1	1	20.3683	18.8713	17.962	18.076	17.959	17.9893	17.7573	18.0307	18.23	18.4353	18.0833
dd_Smed_v6_1843_0_1	1	88.0125	84.382	80.3203	78.692	77.567	77.54	76.1883	75.5843	75.5527	76.4527	76.5602
dd_Smed_v6_6769_0_1	1	21.293	16.642	12.833	11.7927	11.6423	12.7493	12.9853	13.5593	14.0697	15.611	17.031
dd_Smed_v6_9526_0_1	1	16.8727	14.7447	13.0887	12.7487	12.4763	12.269	11.9393	11.8177	12.2457	13.7357	16.8907
dd_Smed_v6_2644_0_1	1	43.3415	29.62	20.2407	17.707	17.347	18.459	19.102	19.8867	19.9207	20.8837	22.3582
dd_Smed_v6_458_0_1	1	315.485	305.7	292.186	283.555	281.318	286.827	282.124	285.443	284.619	290.758	286.467
dd_Smed_v6_13384_0_1	1	11.4157	7.33867	4.50033	3.60533	3.50933	3.76567	4.18667	4.328	4.406	4.575	5.075
dd_Smed_v6_13669_0_1	1	5.584	3.923	2.71967	2.47167	2.43833	2.58733	2.754	2.75767	2.88933	3.11167	3.59517
dd_Smed_v6_10848_0_1	1	12.1508	10.6863	9.53067	9.393	8.80567	8.59533	8.42867	8.795	9.00667	9.12267	9.07567
dd_Smed_v6_11026_0_1	1	15.018	10.258	6.829	6.39067	6.08867	6.23033	6.521	6.69733	6.53133	6.95733	7.77583
dd_Smed_v6_4776_0_1	1	32.2083	28.6133	25.9537	25.707	25.1887	25.4307	24.8933	25.7417	26.1263	27.6623	28.7073
dd_Smed_v6_7858_0_1	1	20.1488	16.5433	13.5843	12.0973	12.0367	12.538	13.1787	13.2347	13.3373	13.7697	14.4302
dd_Smed_v6_6034_0_1	1	55.206	42.848	32.9793	32.4463	33.8793	34.5263	30.887	27.504	26.6517	29.7563	33.9438
dd_Smed_v6_2688_0_1	1	70.4485	61.486	54.5493	53.9913	54.95	56.5707	57.8883	57.7613	58.1087	58.4493	58.6648
dd_Smed_v6_16581_0_1	1	9.949	6.016	3.10233	2.72433	2.54267	2.917	2.766	2.85533	2.86333	3.02033	3.16783
dd_Smed_v6_5863_0_1	1	21.1172	18.3057	16.3403	15.7663	15.5967	15.5223	15.8577	16.1747	16.2677	16.2617	16.4062
dd_Smed_v6_1552_0_1	1	44.7088	40.8713	38.8947	36.9747	38.1507	38.8557	39.6013	39.1517	39.1577	39.686	40.362
dd_Smed_v6_10260_0_1	1	9.14317	9.11567	8.82167	8.712	8.41467	8.673	8.584	8.416	7.934	7.87233	7.95833
dd_Smed_v6_7786_0_1	1	20.6232	17.6747	16.0673	15.4607	15.4863	14.8063	15.0687	15.3453	15.5207	15.189	14.854
dd_Smed_v6_3320_0_1	1	34.2062	31.5957	30.2447	29.6693	29.683	29.3677	28.828	28.7113	28.725	28.395	28.226
dd_Smed_v6_2236_0_1	1	74.7517	71.4627	67.7253	65.9183	63.3537	62.8113	61.388	62.7003	63.945	66.812	68.369
dd_Smed_v6_13227_0_1	1	16.545	11.292	7.43667	6.89833	6.689	6.96267	6.06767	5.46	4.72467	5.154	6.1575
dd_Smed_v6_9665_0_1	1	11.4742	9.26067	7.25467	6.40267	6.63267	7.28967	7.43367	7.17433	7.54	8.31567	9.31167
dd_Smed_v6_10232_0_1	1	14.6197	13.1157	11.573	10.9697	10.776	10.9353	11.3257	11.119	11.5157	11.45	11.718
dd_Smed_v6_13778_0_1	1	5.18733	3.44933	2.32067	2.13067	2.21767	2.402	2.56367	2.691	2.58833	2.72533	2.85883
dd_Smed_v6_13767_0_1	1	8.6875	5.587	3.53133	2.80767	2.823	3.05533	3.05833	3.15033	2.91533	3.31467	3.64817
dd_Smed_v6_9704_0_1	1	12.5603	11.3143	9.964	9.463	9.62867	9.93967	10.1143	9.40233	9.21933	9.52467	10.1142
dd_Smed_v6_4973_0_1	1	16.0428	14.7523	13.5667	12.488	12.5017	12.8497	13.0637	12.5607	12.5927	12.8867	13.2567
dd_Smed_v6_11122_0_1	1	13.0078	11.7953	10.8987	10.265	10.51	10.4993	10.894	10.6597	10.9137	11.1733	11.4658
dd_Smed_v6_12109_0_1	1	11.6277	10.1327	8.755	7.55967	7.41267	7.583	7.77533	7.66233	7.559	8.24367	8.94817
dd_Smed_v6_11360_0_1	1	22.6428	14.5743	9.75433	5.776	5.878	5.71867	6.60667	7.40967	7.52367	7.28667	6.75417
dd_Smed_v6_7644_0_1	1	13.4237	10.5127	8.23167	7.132	7.519	8.322	8.90533	9.15667	9.517	10.4757	11.5377
dd_Smed_v6_12088_0_1	1	8.666	6.467	4.53267	4.16667	4.41133	4.89433	5.19933	4.88033	4.48867	4.48667	4.48417
dd_Smed_v6_4540_0_1	1	177.148	99.6307	45.873	16.1173	14.5937	13.9633	13.141	12.14	11.7557	12.55	12.962
dd_Smed_v6_3991_0_1	1	78.0793	54.9043	38.8597	34.8147	36.4157	39.103	39.804	40.6523	41.725	46.3913	50.1763
dd_Smed_v6_10879_0_1	1	8.739	7.989	7.37733	6.794	6.56633	6.58067	6.01567	5.70567	4.97233	5.18633	5.23333
dd_Smed_v6_3817_0_1	1	45.3543	43.8583	41.697	40.2327	38.5507	37.794	36.739	36.874	37.5403	37.312	36.2535
dd_Smed_v6_14696_0_1	1	4.26767	3.55967	2.98367	2.75967	2.995	3.17833	3.48033	3.406	3.49833	3.7	3.9555
dd_Smed_v6_2379_0_1	1	54.8117	50.2267	45.7447	43.9063	42.101	42.0033	41.4343	42.3933	43.4297	46.1643	48.3733
dd_Smed_v6_8355_0_1	1	12.8027	11.0577	9.72167	9.43733	9.59233	10.3993	10.3317	10.1563	9.61467	9.32467	9.30767
dd_Smed_v6_2520_0_1	1	102.737	89.8547	77.8643	72.9557	72.3417	72.7407	72.5233	72.073	74.3473	76.9623	78.4818
dd_Smed_v6_3576_0_1	1	75.0733	54.6003	38.4907	36.908	36.3347	39.8027	39.0017	40.2807	41.1097	46.093	50.7785
dd_Smed_v6_18138_0_1	1	9.24767	5.62767	3.40833	2.48	2.79933	3.24467	3.67567	3.784	3.72467	3.819	4.1485
dd_Smed_v6_2817_0_1	1	46.6938	41.2933	37.3397	35.6753	35.4797	36.676	36.4053	36.9043	36.047	37.5137	38.9977
dd_Smed_v6_6635_0_1	1	26.612	24.415	23.0617	22.5257	22.7443	23.0063	23.102	22.7567	22.7687	23.0803	23.9223
dd_Smed_v6_9091_0_1	1	14.6332	13.9757	13.077	12.5467	12.3593	12.2103	11.7157	11.6767	11.6793	12.4143	12.6463
dd_Smed_v6_16274_0_1	1	4.609	3.923	3.417	2.761	2.62067	2.46167	2.47033	2.474	2.61767	2.92367	3.29117
dd_Smed_v6_6346_0_1	1	17.7973	15.2333	13.3813	14.028	13.8167	13.702	13.5863	13.8717	14.6793	14.181	13.8385
dd_Smed_v6_8330_0_1	1	23.071	16.242	10.9327	9.85467	10.1303	10.904	11.162	11.4267	11.654	12.7487	13.4322
dd_Smed_v6_2000_0_1	1	90.2055	86.381	81.8627	79.985	78.1537	77.533	75.62	72.8877	71.587	72.644	74.95
dd_Smed_v6_14548_0_1	1	6.063	4.404	3.30467	3.26567	3.396	3.53133	3.65967	3.746	3.91633	4.45267	5.03317
dd_Smed_v6_3755_0_1	1	54.8645	47.468	42.09	41.3673	40.8213	40.1813	39.6863	39.745	39.8273	40.194	40.2575
dd_Smed_v6_1520_0_1	1	140.935	103.966	75.2647	49.637	44.4507	41.9073	42.0023	41.5483	41.878	42.139	41.593
dd_Smed_v6_7761_0_1	1	16.0863	13.4923	11.3253	10.0553	9.514	9.455	9.353	9.46933	9.57967	10.5403	11.4728
dd_Smed_v6_14370_0_1	1	7.4055	5.986	4.63433	3.91667	3.45867	3.32533	3.079	2.86133	3.11533	3.848	4.802
dd_Smed_v6_2334_0_1	1	117.295	105.168	98.0587	93.4743	93.305	92.255	93.8133	93.1513	92.4053	93.2017	96.4842
dd_Smed_v6_4315_0_1	1	30.3203	26.8623	24.4687	23.2917	22.5867	22.336	22.8447	23.494	23.502	23.6507	23.6972
dd_Smed_v6_4888_0_1	1	57.3293	37.1713	23.0533	19.7923	20.7077	20.8547	21.1187	20.4537	21.898	23.9627	26.3657
dd_Smed_v6_1808_0_1	1	85.5055	78.413	75.1467	75.0807	77.646	78.2583	79.9657	80.29	82.421	83.466	84.806
dd_Smed_v6_6291_0_1	1	8.6995	8.811	8.869	9.04733	9.03567	8.806	8.536	8.24333	8.28033	8.70333	9.42633
dd_Smed_v6_10140_0_1	1	14.1653	10.0733	7.06767	6.70467	6.61233	7.11567	7.117	7.46933	7.72833	8.232	8.408
dd_Smed_v6_16658_0_1	1	5.7755	3.951	3.76133	4.64367	5.71533	5.90667	4.92	3.66133	2.23033	1.59933	1.52933
dd_Smed_v6_10534_0_1	1	12.2433	10.6643	9.424	8.83	9.22067	9.352	9.33633	9.091	9.416	9.66733	9.28633
dd_Smed_v6_6788_0_1	1	22.6958	20.0763	18.315	17.3623	17.3127	17.464	17.6167	17.9147	18.0517	18.7443	19.3073
dd_Smed_v6_11832_0_1	1	11.3472	7.77167	5.208	3.99533	3.891	3.78433	3.85733	3.72033	3.97033	4.37667	5.11017
dd_Smed_v6_3256_0_1	1	47.1145	41.723	38.7903	38.531	38.0107	37.246	36.4317	37.5853	37.77	36.9263	35.6168
dd_Smed_v6_3881_1_1	1	38.4428	23.9933	13.7583	8.558	8.72367	9.09833	9.21367	9.26667	9.72167	11.0707	12.1502
dd_Smed_v6_9873_0_1	1	20.605	18.147	16.682	15.6323	15.4747	16.1327	16.328	16.75	16.74	17.06	18.237
dd_Smed_v6_1660_0_1	1	37.4525	35.63	33.4187	31.299	30.3207	31.1667	31.2683	32.276	32.1507	32.7103	32.1708
dd_Smed_v6_16092_0_1	1	8.23767	5.13667	2.96533	1.92633	1.94967	2.07067	2.157	2.25733	2.27233	2.44767	2.42417
dd_Smed_v6_8174_0_1	1	26.24	24.059	21.792	21.8763	21.4953	22.1047	22.023	22.0667	22.256	22.383	22.278
dd_Smed_v6_2088_0_1	1	79.6178	56.5333	39.056	31.7723	33.4183	35.5297	37.908	38.2713	42.3273	51.784	64.1345
dd_Smed_v6_2728_0_1	1	55.4805	53.682	51.5157	51.816	50.9073	51.6227	50.006	50.226	49.6273	50.969	52.0265
dd_Smed_v6_3995_0_1	1	44.4713	45.0213	44.2357	43.2003	42.558	42.3187	42.3363	41.871	42.0497	42.6413	43.5258
dd_Smed_v6_7518_0_1	1	14.769	13.56	12.621	12.293	12.0017	11.9363	11.817	11.9797	11.9553	12.224	12.7415
dd_Smed_v6_8431_0_1	1	18.4238	15.8163	14.016	13.1383	13.5177	13.6117	14.1187	14.2363	15.1637	16.6897	18.9777
dd_Smed_v6_7194_0_1	1	21.3485	20.334	19.211	18.7577	18.4587	18.8057	18.96	18.7113	18.6367	18.9087	19.8107
dd_Smed_v6_9828_0_1	1	21.5908	18.0433	14.6097	12.1647	11.0017	10.887	11.2313	13.2943	14.5877	15.7327	15.4157
dd_Smed_v6_11426_0_1	1	29.4348	19.7513	12.485	3.40867	2.529	2.36333	2.53467	2.39533	2.36567	1.96467	2.03017
dd_Smed_v6_12828_0_1	1	11.8033	9.63933	8.23	7.72333	7.925	7.98333	7.71267	7.16267	6.99667	6.99533	7.59733
dd_Smed_v6_10945_0_1	1	6.17983	5.09033	4.19933	3.91633	3.885	4.06733	4.054	3.96133	3.87867	4.03267	4.16117
dd_Smed_v6_446_0_1	1	1120.67	829.017	619.93	573.891	575.662	604.37	622.055	638.53	659.211	748.702	857.982
dd_Smed_v6_17226_0_1	1	9.02933	5.91633	3.627	2.37767	2.205	2.09667	2.18233	2.12533	2.297	2.28767	2.47617
dd_Smed_v6_4191_0_1	1	51.1453	35.1653	23.4867	21.9393	21.8277	23.0963	23.5347	24.9263	26.0413	28.633	30.4055
dd_Smed_v6_13536_0_1	1	10.4395	7.38	4.98933	4.01233	3.825	3.799	3.79467	3.706	4.11867	4.76433	5.82583
dd_Smed_v6_12412_0_1	1	8.82783	8.04133	6.89433	6.70733	6.48267	7.04367	7.00133	7.193	7.35867	7.83367	8.43617
dd_Smed_v6_15903_0_1	1	8.34083	5.35633	3.09833	2.28133	2.546	3.28133	3.551	3.563	3.414	3.70967	4.10317
dd_Smed_v6_3765_0_1	1	85.7045	72.445	63.074	61.4307	59.8453	61.0287	62.0813	64.8027	66.9867	72.4413	80.3063
dd_Smed_v6_5798_0_1	1	37.8172	25.3057	16.8063	14.7397	15.027	15.911	16.368	17.2233	18.046	19.8933	20.9923
dd_Smed_v6_10510_0_1	1	11.1948	9.27433	7.79167	7.65233	7.66533	7.699	7.191	7.19567	7.23167	7.66033	7.91183
dd_Smed_v6_7570_0_1	1	39.2682	23.5187	12.4573	8.42833	8.62733	9.02933	9.13733	8.924	9.09733	10.2113	11.4043
dd_Smed_v6_9125_0_1	1	13.9005	12.488	11.788	12.001	12.3913	12.2833	12.4503	12.657	12.9233	13.1457	12.8302
dd_Smed_v6_2598_0_1	1	202.763	125.655	73.786	48.404	50.3987	52.588	55.0423	56.773	59.5843	68.5803	79.0343
dd_Smed_v6_10674_0_1	1	11.5577	10.1677	8.955	8.59333	8.24767	8.24867	8.52967	9.235	9.61533	9.175	8.406
dd_Smed_v6_2004_0_1	1	152.865	124.658	104.688	100.013	101.904	104.808	105.007	102.617	100.393	103.22	107.794
dd_Smed_v6_11462_0_1	1	5.93117	4.38467	3.20867	2.86967	2.96367	3.12167	3.13267	3.04933	3.03967	3.094	3.144
dd_Smed_v6_12738_0_1	1	13.781	8.802	5.36067	4.18233	4.034	3.95767	4.07467	4.256	4.492	5.12767	5.99467
dd_Smed_v6_7514_0_1	1	29.1615	20.427	13.9543	11.5047	12.3177	13.816	14.104	13.342	13.164	13.6783	14.6453
dd_Smed_v6_13360_0_1	1	7.52083	5.03033	3.33233	2.93033	2.87967	2.87033	2.88933	2.97767	3.17933	3.51433	3.91683
dd_Smed_v6_11708_0_1	1	10.24	7.314	5.476	5.20033	5.40267	5.19533	5.205	5.14333	5.607	5.964	6.472
dd_Smed_v6_1592_0_1	1	84.3315	86.168	85.7363	85.3703	82.19	80.187	79.0797	78.9503	78.554	79.5597	80.7332
dd_Smed_v6_10266_0_1	1	13.3318	10.5343	8.21167	7.66633	7.07933	7.53667	7.69033	8.24433	8.49767	10.1147	12.2697
dd_Smed_v6_10811_0_1	1	8.8215	7.648	7.088	6.74133	7.22567	7.502	7.18433	6.724	6.54667	6.70567	6.85317
dd_Smed_v6_8295_0_1	1	33.3805	27.014	22.3557	21.494	21.129	22.0017	22.1867	22.419	22.3607	24.9317	27.7962
dd_Smed_v6_16720_0_1	1	9.40967	7.82467	5.901	3.86067	3.521	3.76367	4.24233	3.56367	3.498	3.11233	3.37933
dd_Smed_v6_3381_0_1	1	16.1102	14.5627	13.751	14.2327	14.4537	14.3283	13.859	13.0293	12.299	11.9017	11.8502
dd_Smed_v6_2487_0_1	1	44.4713	31.9693	22.3673	20.6803	20.8833	21.5203	22.26	21.5717	23.0793	25.841	30.4555
dd_Smed_v6_9750_0_1	1	13.4955	12.403	11.3297	11.0687	11.0087	11.6723	11.703	11.8833	11.2287	11.2227	11.0277
dd_Smed_v6_10049_0_1	1	10.9855	9.219	7.592	6.61067	6.38233	6.76067	6.897	6.743	6.35867	6.15233	5.84083
dd_Smed_v6_11050_0_1	1	12.2375	8.542	5.67933	3.63667	3.976	5.41633	5.959	6.77967	6.78033	7.63433	7.50583
dd_Smed_v6_7210_0_1	1	26.237	20.899	16.303	12.8707	11.625	10.6333	9.73633	8.56467	7.864	7.68033	7.24933
dd_Smed_v6_17915_0_5	1	4.127	3.575	3.05433	2.632	2.45467	2.54333	2.71533	2.83233	2.94867	2.556	2.174
dd_Smed_v6_10141_0_1	1	10.2347	9.21367	8.299	8.26967	8.34267	8.64067	8.521	8.37933	8.28167	8.18633	8.11783
dd_Smed_v6_12985_0_1	1	11.7747	7.88567	4.983	4.42967	4.18533	4.612	4.84333	5.01367	4.87667	5.02633	5.25233
dd_Smed_v6_13104_0_1	1	17.7633	8.75733	2.61667	2.153	1.98033	2.20133	1.96533	1.95767	2.26867	3.078	4.3385
dd_Smed_v6_4825_0_1	1	46.196	43.158	40.2827	40.6467	40.4413	40.107	39.184	39.291	40.2157	40.9977	41.7162
dd_Smed_v6_4018_0_1	1	48.005	39.247	32.908	31.1323	31.631	31.8187	31.112	30.284	30.8207	32.255	34.5315
dd_Smed_v6_15319_0_1	1	4.39667	3.31467	2.52733	2.115	2.19833	2.24167	2.32933	2.13167	2.15367	2.28033	2.63683
dd_Smed_v6_11970_0_1	1	9.06433	6.81033	5.53433	5.03067	5.04267	4.84633	4.87667	4.577	4.83467	5.18	5.977
dd_Smed_v6_11023_0_1	1	9.12333	7.59133	6.35133	5.87833	5.71767	5.9	5.829	5.83133	5.78033	6.30233	6.76933
dd_Smed_v6_918_0_1	1	660.126	398.575	212.196	142.193	133.531	136.133	140.403	141.391	143.356	156.165	169.893
dd_Smed_v6_5826_0_1	1	32.6545	26.767	22.8303	21.967	22.2013	22.9027	23.6327	24.5083	24.694	25.3807	25.3302
dd_Smed_v6_1844_0_1	1	108.639	95.547	84.4457	78.8993	78.673	83.5403	90.4797	93.711	95.3657	93.9727	92.1567
dd_Smed_v6_3460_0_1	1	63.3603	58.8553	54.8107	51.4333	49.001	45.9633	43.1563	40.4137	37.7497	36.6767	35.3022
dd_Smed_v6_6499_0_1	1	21.8572	19.1767	16.9817	16.7183	16.9207	17.501	17.0297	16.9373	16.7237	18.078	19.367
dd_Smed_v6_13105_0_1	1	8.81667	6.21367	4.403	3.96733	4.059	4.40867	4.27767	4.171	4.041	4.545	5.1685
dd_Smed_v6_11998_0_1	1	8.06733	5.02133	2.81567	2.43467	2.463	3.05433	3.46367	4.01433	4.085	4.67933	5.26483
dd_Smed_v6_15308_0_1	1	4.9125	3.588	2.45833	1.964	2.088	2.357	2.564	2.663	2.574	2.70967	2.60667
dd_Smed_v6_11944_0_1	1	5.17467	4.63167	4.21067	4.19367	4.18667	4.25667	4.01333	3.96833	4.13433	4.40467	4.48217
dd_Smed_v6_10042_0_1	1	20.4733	14.6033	10.481	9.08033	8.925	9.066	9.17067	9.11733	9.20933	9.11167	9.17917
dd_Smed_v6_6059_0_1	1	49.023	37.733	29.078	25.7477	25.1147	25.9047	25.752	25.6767	25.9127	26.9353	27.9858
dd_Smed_v6_9529_0_1	1	16.795	8.84	3.513	2.995	3.86833	4.19767	3.76833	2.753	2.24567	2.045	1.8165
dd_Smed_v6_13861_0_1	1	6.23267	6.00967	5.40967	5.21233	4.843	5.00167	4.85067	4.95467	5.051	5.42767	5.80217
dd_Smed_v6_11582_0_1	1	16.8208	10.4153	5.87567	4.54	4.432	4.80233	5.34267	5.73467	5.848	5.89167	6.12317
dd_Smed_v6_11277_0_1	1	13.8168	9.67833	6.57	5.77933	5.75033	6.16467	6.205	6.54867	6.61	7.29267	7.74117
dd_Smed_v6_6808_0_1	1	22.3315	18.047	15.4623	14.8547	15.8073	15.4733	15.3373	14.4183	14.739	14.9913	15.3958
dd_Smed_v6_2114_0_1	1	49.1683	44.8713	41.5957	41.2473	41.172	41.0507	41.037	40.6493	41.263	43.6053	46.0848
dd_Smed_v6_8622_0_1	1	17.5653	16.0833	15.02	15.12	14.4543	13.7233	12.9187	13.1833	13.901	14.8193	15.8348
dd_Smed_v6_14534_0_1	1	7.91183	5.69033	3.88367	3.36733	3.12467	3.235	3.134	3.05733	3.04067	3.45267	3.91517
dd_Smed_v6_9119_0_1	1	10.753	8.319	6.62133	6.331	6.411	6.606	6.59833	6.739	6.98167	7.49133	7.98833
dd_Smed_v6_12476_0_1	1	8.185	6.032	4.38967	3.65833	3.656	3.88533	3.854	3.76833	3.65633	4.06767	4.33967
dd_Smed_v6_5677_0_1	1	16.911	16.881	16.485	15.7863	15.291	14.9093	14.8097	14.3847	14.4593	14.491	14.849
dd_Smed_v6_83_0_1	1	2746.05	2228.51	1853.77	1782.98	1794	1831.46	1812.77	1764.2	1727.22	1761.97	1811.08
dd_Smed_v6_3525_0_1	1	31.587	27.301	23.8247	22.4603	22.2387	22.798	22.494	22.029	21.872	23.439	25.359
dd_Smed_v6_20969_0_1	1	2.7265	2.524	2.18067	1.88033	1.76233	1.73267	1.706	1.58167	1.74067	1.73167	1.88367
dd_Smed_v6_16089_0_1	1	3.08483	2.50833	2.076	1.87533	1.87967	1.95667	2.087	2.20133	2.247	2.35667	2.26467
dd_Smed_v6_6976_0_1	1	23.1045	19.259	16.332	14.8243	15.228	16.4997	16.8183	17.1007	16.9237	18.3403	19.2358
dd_Smed_v6_13368_0_1	1	4.26133	4.30533	4.087	3.83	3.527	3.58033	3.535	3.52933	3.331	3.48867	3.52267
dd_Smed_v6_819_0_1	1	88.4347	83.8507	77.0433	76.4073	72.62	73.2307	71.045	72.158	72.158	75.0193	76.1963
dd_Smed_v6_4512_0_1	1	22.5923	14.6873	9.07033	8.09733	7.93333	8.402	8.327	8.67233	8.37133	9.072	9.478
dd_Smed_v6_3120_0_1	1	80.3077	72.5317	65.6177	64.3223	63.1787	61.7217	59.827	58.4593	59.298	61.6053	64.3553
dd_Smed_v6_5834_0_1	1	28.88	23.038	18.9277	16.9733	17.327	18.061	18.4873	18.5527	18.6893	19.4107	19.6247
dd_Smed_v6_6548_1_1	1	34.0368	31.9963	29.8517	28.05	27.267	27.77	28.0673	28.2447	27.673	26.7443	25.4028
dd_Smed_v6_12057_0_1	1	8.73183	5.70733	3.77833	3.31233	3.535	3.94233	4.218	4.003	3.91767	3.95733	4.31983
dd_Smed_v6_12482_0_1	1	5.18	3.516	2.55267	2.634	2.824	3.08533	3.11467	3.05967	2.81967	2.946	3.331
dd_Smed_v6_1468_0_1	1	136.908	125.459	116.663	116.317	118.464	121.318	120.918	119.593	117.443	119.84	119.605
dd_Smed_v6_9629_0_1	1	14.968	12.458	10.2913	9.717	9.88267	9.994	9.72233	9.06933	9.46267	9.71933	10.3923
dd_Smed_v6_19599_0_1	1	3.45233	3.44333	2.99633	2.20667	1.48433	1.22667	1.095	1.05067	1.04367	1.19533	1.23483
dd_Smed_v6_11196_0_1	1	16.2388	11.9403	9.16667	8.58233	8.52833	8.277	7.91067	7.565	7.496	7.351	7.286
dd_Smed_v6_10192_0_1	1	25.6485	15.513	8.5	5.51133	5.343	5.375	5.34067	5.55533	5.871	6.861	7.636
dd_Smed_v6_6862_0_1	1	25.2725	24.164	22.9767	20.9553	19.579	18.2973	18.508	18.2353	18.549	18.1007	18.1247
dd_Smed_v6_6281_0_1	1	21.4348	20.2653	18.7447	18.9373	19.0017	19.4297	18.4797	17.5553	17.308	17.5357	18.3352
dd_Smed_v6_6743_0_1	1	36.3233	31.6323	27.529	26.757	27.2567	28.3803	28.966	28.9093	29.639	30.0223	30.5743
dd_Smed_v6_10327_0_1	1	17.5453	12.0473	8.05967	7.75867	7.50133	7.063	6.15767	5.793	6.44967	7.67767	8.56817
dd_Smed_v6_6781_0_1	1	17.4877	16.6937	15.8513	14.9277	14.2343	13.6347	13.723	13.8793	14.5163	14.8793	15.0143
dd_Smed_v6_12331_0_1	1	9.54333	7.38833	5.739	5.84533	5.302	5.10767	4.21267	3.78467	3.26467	2.82833	2.64983
dd_Smed_v6_14141_0_1	1	10.9982	7.21567	4.46733	4.00033	3.87267	4.05867	3.94433	4.406	4.47433	5.18267	5.24417
dd_Smed_v6_12974_0_1	1	9.329	7.022	5.56267	5.356	5.79733	6.06967	5.97133	5.81167	5.642	5.82933	5.89033
dd_Smed_v6_4252_0_1	1	103.696	68.7087	43.347	36.3493	35.3987	36.8693	38.504	38.8423	38.957	42.8497	48.2647
dd_Smed_v6_2078_0_1	1	61.0887	56.6177	53.9923	51.551	51.5723	49.8133	48.2163	46.9163	47.5427	49.3747	50.8617
dd_Smed_v6_9135_0_1	1	15.887	11.22	7.92467	6.905	6.682	7.05533	7.78567	8.67833	8.732	9.04733	8.99183
dd_Smed_v6_15430_0_1	1	5.34567	4.39167	3.74333	3.662	3.57267	3.736	3.606	3.74133	3.62567	3.68267	3.69817
dd_Smed_v6_1817_0_1	1	93.6235	84.35	76.2897	71.749	71.07	72.4677	73.5373	73.123	73.527	77.1653	83.1073
dd_Smed_v6_14317_0_1	1	6.0335	4.379	3.20333	2.87967	2.818	2.87433	2.88967	3.10467	3.23833	3.551	3.761
dd_Smed_v6_14097_0_1	1	4.7375	3.582	2.555	2.43933	2.39467	2.25367	2.25367	2.089	2.446	2.61167	2.76767
dd_Smed_v6_4299_0_1	1	31.0597	20.6877	13.7957	13.0293	13.7687	14.3247	14.7307	14.408	14.189	13.2353	11.6443
dd_Smed_v6_11311_0_1	1	9.51883	8.29233	7.32467	7.36333	7.371	7.57433	7.417	7.189	6.72467	7.44767	8.40967
dd_Smed_v6_2232_0_1	1	126.116	102.855	83.1433	71.4887	72.655	74.6583	78.084	76.603	79.3723	84.6387	90.5252
dd_Smed_v6_3490_0_1	1	62.0325	60.509	58.575	56.892	54.753	52.0247	50.2607	49.919	50.7173	50.3493	48.8313
dd_Smed_v6_15255_0_1	1	7.52033	4.91033	3.07267	2.30667	2.361	2.537	2.67367	2.605	2.49833	2.76833	3.18733
dd_Smed_v6_8017_0_1	1	21.142	18.118	15.992	15.492	15.1667	15.79	15.5203	15.6977	14.861	15.8963	16.5348
dd_Smed_v6_9153_0_1	1	23.9147	15.9927	10.8397	9.30733	9.549	10.0537	9.54933	8.875	7.92133	8.62467	9.92917
dd_Smed_v6_14773_0_1	1	7.75767	5.11467	3.27167	2.71233	2.54267	2.64233	2.92233	3.13467	3.00933	3.41633	3.88683
dd_Smed_v6_12534_0_1	1	10.4395	6.978	4.23967	3.28867	2.46733	2.53767	2.42467	2.28633	1.82667	1.83133	2.09183
dd_Smed_v6_8015_0_1	1	31.4538	21.0903	13.1837	11.8823	11.491	12.0783	12.5247	13.4227	14.2927	15.9603	16.6403
dd_Smed_v6_3606_0_1	1	52.6515	39.696	29.7733	25.063	24.1213	24.563	24.9387	26.644	26.9857	30.7597	31.6442
dd_Smed_v6_4268_0_1	1	58.6662	50.5417	44.0103	43.1017	44.002	45.9607	44.9537	44.8933	43.2517	43.1107	39.9812
dd_Smed_v6_3465_0_1	1	54.272	48.265	43.928	41.5467	42.186	43.0947	43.609	42.4473	41.546	40.512	39.595
dd_Smed_v6_7811_0_1	1	17.4695	15.003	13.0213	12.4337	12.8267	13.5683	14.127	14.379	14.6443	15.056	15.427
dd_Smed_v6_434_0_1	1	530.512	524.326	508.154	500.403	496.577	508.167	508.273	511.494	510.103	510.364	507.778
dd_Smed_v6_9267_0_1	1	16.2057	13.6457	11.9707	10.484	10.479	10.1683	10.4903	10.1347	10.5157	10.9417	11.9482
dd_Smed_v6_12416_0_1	1	9.86233	8.83733	7.99133	7.636	7.35933	7.41067	7.26167	7.29533	7.513	7.80933	8.17983
dd_Smed_v6_13621_0_1	1	4.90883	4.54033	4.25067	4.35633	4.38533	4.35833	4.29933	4.20967	4.18967	4.27233	4.46233
dd_Smed_v6_11232_0_1	1	10.8227	8.25067	6.28367	5.51133	5.16367	5.05933	5.26533	5.41333	5.361	5.457	5.615
dd_Smed_v6_12096_0_1	1	13.0657	10.2847	7.86733	7.30433	7.182	8.09567	8.274	8.754	8.915	9.42	9.5915
dd_Smed_v6_10501_0_1	1	15.2345	9.694	5.97167	5.66067	5.83333	5.422	5.18267	5.263	6.09167	6.65167	6.86917
dd_Smed_v6_8619_0_1	1	16.5802	14.5967	12.7773	12.1907	12.414	13.1113	12.619	12.4037	12.042	12.4477	12.1522
dd_Smed_v6_12637_0_1	1	6.007	4.385	3.344	3.02533	3.091	3.00033	3.165	3.14267	3.477	3.61667	3.74117
dd_Smed_v6_7592_0_1	1	23.7823	22.2313	20.817	20.9883	20.5297	20.6073	19.948	19.963	19.4957	19.3503	19.0873
dd_Smed_v6_7141_0_1	1	63.4535	37.791	19.4037	8.02967	6.70333	7.14833	6.49433	6.10967	5.931	6.40667	7.58167
dd_Smed_v6_9602_0_1	1	19.083	16.1	13.958	13.2517	12.964	13.1803	13.425	14.0877	14.738	15.9683	17.4983
dd_Smed_v6_8359_0_1	1	14.2472	12.9707	11.5747	10.952	10.9683	11.3	11.8013	11.6683	11.464	11.548	11.8075
dd_Smed_v6_10614_0_1	1	11.6432	9.41467	7.84533	7.32433	7.304	7.381	7.16167	6.98867	6.98767	7.71267	8.39967
dd_Smed_v6_10045_0_1	1	13.8495	10.749	8.386	7.42667	7.57767	8.19667	8.48833	8.32	7.91533	8.46067	9.36817
dd_Smed_v6_11918_0_1	1	9.75433	9.51333	9.16667	9.45333	9.12167	9.233	9.041	8.592	8.23833	8.34267	9.38567
dd_Smed_v6_13587_0_1	1	7.13283	4.88633	3.392	2.72733	2.856	2.81567	2.91	2.772	2.87433	3.35067	4.01667
dd_Smed_v6_8855_0_1	1	9.84817	9.19767	8.551	7.91333	7.99967	8.374	8.37833	8.30533	7.86133	7.79167	7.30367
dd_Smed_v6_12378_0_1	1	14.1038	9.45833	6.08767	5.982	5.967	6.35633	5.45033	5.44233	5.46267	6.318	6.846
dd_Smed_v6_2881_0_1	1	72.579	68.952	65.4297	61.448	60.44	59.9597	59.565	58.679	58.7303	59.6527	60.7777
dd_Smed_v6_3291_0_1	1	90.7273	77.3483	66.7157	64.725	62.9833	64.1393	62.8603	63.8083	62.78	65.1167	66.4407
dd_Smed_v6_12343_0_1	1	7.2415	6.134	5.36233	5.01267	4.93867	4.87033	4.585	4.453	4.3	4.55567	4.70617
dd_Smed_v6_11961_0_1	1	8.49833	5.62733	3.30467	2.91267	2.59567	2.893	3.14167	3.38167	3.31	3.66633	4.36883
dd_Smed_v6_1076_0_1	1	226.409	204.718	183.083	176.767	177.22	181.497	180.257	178.381	179.762	185.359	187.819
dd_Smed_v6_14664_0_1	1	4.71083	3.26233	2.20767	2.26967	2.429	2.502	2.344	2.16267	2.077	1.97767	1.76967
dd_Smed_v6_6104_0_1	1	18.9555	17.177	15.8567	15.207	15.488	15.9397	16.1487	16.5423	16.5167	16.5953	16.0083
dd_Smed_v6_7783_0_1	1	30.203	20.423	13.8513	11.4443	11.535	12.372	13.231	14.5613	14.3727	16.473	18.0875
dd_Smed_v6_12888_0_1	1	7.04383	6.33933	5.60733	5.38033	5.18333	5.65433	5.81233	5.80867	5.624	5.76067	5.80117
dd_Smed_v6_9615_0_1	1	13.97	9.729	6.624	5.31933	5.235	5.331	5.48267	5.57133	5.889	6.31	6.759
dd_Smed_v6_7540_0_1	1	25.5533	25.2343	24.089	23.8753	24.5	26.2287	26.0303	24.4097	23.4447	25.288	28.738
dd_Smed_v6_8473_0_1	1	7.96467	6.94367	6.42367	6.36467	6.756	6.66633	6.48633	6.24567	6.46733	6.80067	7.04767
dd_Smed_v6_6108_0_1	1	50.2812	33.7547	21.624	18.6067	17.8347	18.822	20.6047	20.953	21.2607	21.4513	22.2788
dd_Smed_v6_10759_0_1	1	8.86167	7.37567	6.13033	6.10967	6.15767	6.37133	6.28433	5.95633	5.98167	6.09133	6.33733
dd_Smed_v6_13481_0_1	1	29.0918	14.1213	3.723	2.05333	1.77433	1.857	2.26167	2.24667	2.72433	3.62067	5.51867
dd_Smed_v6_2676_0_1	1	76.0215	54.067	38.3197	34.238	33.8453	36.614	39.237	42.0443	42.7197	45.4513	47.9143
dd_Smed_v6_10081_0_1	1	6.68	6.503	6.33367	6.465	6.84433	7.10867	6.83967	6.12367	5.76367	5.54633	5.88633
dd_Smed_v6_12579_0_1	1	11.7137	8.89967	7.01	6.44667	6.51967	6.81167	7.03167	7.295	7.23	7.49867	7.60467
dd_Smed_v6_12613_0_1	1	7.98683	6.91733	5.893	5.438	5.56167	6.186	6.69733	6.90733	6.96967	6.727	6.336
dd_Smed_v6_14856_0_1	1	4.44017	3.73567	3.282	3.39633	3.48467	3.60267	3.48667	3.42967	3.11667	3.21067	3.27967
dd_Smed_v6_12319_0_1	1	7.68067	6.91467	6.436	6.57133	6.15733	5.66067	5.56167	5.74667	5.94333	6.039	6.477
dd_Smed_v6_3788_0_1	1	45.594	30.547	19.477	17.1267	16.6263	17.953	17.6213	18.3483	18.5333	20.5223	22.3583
dd_Smed_v6_12480_0_1	1	5.12167	3.54467	2.47433	2.23133	2.36933	2.56067	2.68167	2.70233	2.717	2.88767	3.09817
dd_Smed_v6_2330_0_1	1	29.5192	27.6427	26.406	25.5073	26.221	26.8147	27.3017	26.8593	26.4253	25.9527	25.5687
dd_Smed_v6_8430_0_1	1	26.9603	24.2543	21.7723	22.6123	22.5413	21.3987	20.5607	19.4723	20.3563	21.2623	22.5038
dd_Smed_v6_2098_0_1	1	74.2948	66.1703	60.388	58.523	59.4373	59.4653	59.3373	58.1147	58.3027	60.106	62.9075
dd_Smed_v6_5981_0_1	1	30.2892	21.5107	15.037	14.0793	14.7323	16.1123	16.3893	16.566	17.6297	20.714	24.3805
dd_Smed_v6_13468_0_1	1	5.4835	3.751	2.53533	2.12333	2.139	2.21233	2.03933	2.01667	2.04233	2.31667	2.52267
dd_Smed_v6_3854_0_1	1	43.7077	31.5877	23.2847	20.1253	20.4747	21.3637	22.4157	22.8903	23.6367	25.262	27.246
dd_Smed_v6_7129_0_1	1	25.1833	21.8593	19.6807	19.8847	21.0407	21.0713	20.4767	20.585	21.3793	21.9097	21.6587
dd_Smed_v6_14363_0_1	1	8.44233	5.50833	3.219	2.19833	2.014	2.16667	2.02967	2.103	2.119	2.381	2.493
dd_Smed_v6_9001_0_1	1	13.045	10.946	9.55233	8.96867	8.68767	8.43467	9.016	9.473	9.93033	10.2523	10.4208
dd_Smed_v6_7601_0_1	1	16.3048	15.7283	15.1907	14.276	14.1597	13.8423	13.8273	13.2403	13.28	13.5953	14.6513
dd_Smed_v6_8058_0_1	1	34.0717	20.9327	11.524	7.16067	6.99467	7.14233	6.871	6.308	6.44067	7.03367	8.08767
dd_Smed_v6_1148_0_1	1	126.361	123.242	118.589	117.884	113.984	113.34	110.645	111.046	111.754	114.209	115.894
dd_Smed_v6_6670_0_1	1	19.6728	15.9843	13.1963	12.572	12.6403	13.033	13.0813	13.127	13.4063	13.4603	13.6093
dd_Smed_v6_13024_0_1	1	8.391	8.015	7.45433	7.182	6.83233	6.86233	6.70967	6.87367	6.87633	7.00433	6.61433
dd_Smed_v6_13202_0_1	1	7.985	5.931	4.41633	3.78033	3.61467	3.67633	4.17333	4.34167	4.72	4.97867	5.59167
dd_Smed_v6_3768_0_1	1	40.7705	39.897	39.539	39.418	38.937	38.1603	38.2187	38.5167	38.9207	38.2457	37.4207
dd_Smed_v6_494_0_1	1	290.506	245.132	207.703	193.027	190.873	198.976	205.281	214.836	214.661	216.487	208.593
dd_Smed_v6_8447_0_1	1	11.9868	10.2533	8.689	8.237	7.88367	7.917	8.11233	8.58433	8.67833	9.398	9.767
dd_Smed_v6_10930_0_1	1	8.72817	8.19667	7.67267	6.81867	6.75	6.54233	6.80367	6.125	5.728	6.044	7.04
dd_Smed_v6_327_0_1	1	924.103	699.01	535.012	491.282	487.761	510.003	522.909	528.599	525.875	555.426	589.947
dd_Smed_v6_7195_0_1	1	20.0015	15.905	13.1777	12.2873	12.6093	13.1233	13.5067	13.9763	14.236	15.284	16.4095
dd_Smed_v6_13359_0_1	1	8.79917	6.55467	4.91933	4.792	5.07167	5.27433	5.067	4.74167	4.851	5.28	5.777
dd_Smed_v6_2008_0_1	1	22.798	20.922	19.4333	19.0797	18.711	18.3907	18.6737	19.085	19.847	20.7883	21.9663
dd_Smed_v6_2413_0_1	1	111.752	92.3487	78.0237	73.417	74.807	77.071	76.4117	75.3733	75.76	81.136	86.855
dd_Smed_v6_12348_0_1	1	13.6742	8.66767	4.811	4.08867	3.58067	3.60267	3.569	3.57333	3.80533	4.09467	4.46217
dd_Smed_v6_2896_0_1	1	37.3457	23.8847	14.3463	12.3437	13.1823	14.7283	15.3063	15.75	16.1327	17.962	19.9435
dd_Smed_v6_1637_0_1	1	195.538	160.414	134.466	124.687	126.039	128.575	130.854	129.56	131.813	135.395	140.434
dd_Smed_v6_10480_0_1	1	14.628	9.505	5.85567	4.925	5.21133	5.46367	5.88767	5.61833	5.572	5.849	6.1955
dd_Smed_v6_7780_0_1	1	18.7977	13.8617	10.171	9.28767	9.04633	9.42933	9.146	8.77067	8.17	8.67067	9.69017
dd_Smed_v6_1069_0_1	1	100.862	94.1797	87.2583	84.4317	84.3727	87.017	88.505	89.752	89.749	89.6887	87.1277
dd_Smed_v6_1078_1_1	1	111.558	105.659	100.026	98.0633	96.6033	95.603	96.1893	96.2773	97.557	98.054	99.871
dd_Smed_v6_8595_0_1	1	10.7245	9.04	8.067	7.80033	8.207	8.466	8.649	8.45567	8.22033	8.28667	8.40267
dd_Smed_v6_8763_0_1	1	23.1555	15.808	10.285	8.77067	8.94167	9.83033	9.81967	9.79767	9.697	11.0817	12.6167
dd_Smed_v6_7254_0_1	1	48.3782	33.3277	22.163	17.833	18.1367	18.8517	19.2937	18.7243	18.9983	21.155	23.7385
dd_Smed_v6_3890_0_1	1	86.2258	59.4613	40.573	35.1927	35.3903	36.9973	37.6543	39.4663	40.1447	45.815	50.2245
dd_Smed_v6_14231_0_1	1	3.535	3.405	3.21033	3.30333	3.419	3.584	3.359	3.196	3.128	3.36967	3.69117
dd_Smed_v6_2113_0_1	1	153.746	135.272	119.46	113.591	111.828	112.556	111.959	109.836	109.042	116.277	127.419
dd_Smed_v6_1303_0_1	1	163.979	117.008	82.19	73.4733	74.232	78.518	85.181	89.7497	94.9527	105.556	115.887
dd_Smed_v6_11738_0_2	1	10.2708	8.36933	6.88233	6.36333	6.455	6.972	7.04667	7.101	7.14533	7.87467	8.82067
dd_Smed_v6_4725_0_1	1	26.7762	26.4747	25.2873	23.9473	23.3723	23.777	24.4737	24.2107	24.4273	24.3893	24.9598
dd_Smed_v6_15985_0_1	1	8.45	5.908	3.991	3.20033	3.07067	3.24967	3.19533	3.29	3.14733	3.55367	3.86217
dd_Smed_v6_9224_0_1	1	16.6153	12.7783	10.2427	9.866	10.275	10.5763	10.3287	10.7357	11.416	13.234	14.7205
dd_Smed_v6_17021_0_1	1	7.36083	4.40333	2.10133	1.87	1.648	1.65367	1.76267	1.669	1.99867	2.45567	3.28817
dd_Smed_v6_9027_0_1	1	17.3945	13.247	10.205	9.336	9.45	9.993	9.86367	10.0607	10.3183	11.4463	12.3683
dd_Smed_v6_18278_0_1	1	7.17767	4.89867	3.15633	2.05533	2.114	2.23733	2.21733	2.081	1.88867	1.939	1.875
dd_Smed_v6_15542_0_1	1	5.652	4.181	3.04967	2.61733	2.56767	2.71133	2.898	2.83567	2.786	2.97567	3.24767
dd_Smed_v6_8083_0_1	1	11.0358	9.11233	7.98567	7.13567	7.586	7.60167	7.44967	6.60033	6.19833	6.906	8.041
dd_Smed_v6_9772_0_1	1	21.921	14.155	8.90467	8.12067	8.135	8.74567	8.72433	8.875	8.48467	9.43433	10.8383
dd_Smed_v6_10794_0_1	1	17.218	12.417	8.95067	7.49433	7.17167	7.635	7.657	7.76467	7.26467	8.512	9.7155
dd_Smed_v6_8289_0_1	1	12.106	11.121	10.221	10.045	10.2173	10.7817	10.418	10.179	9.53667	9.689	9.5685
dd_Smed_v6_7679_0_1	1	32.0362	31.1067	29.758	26.625	24.67	23.2377	23.5743	24.3783	24.1573	24.684	25.607
dd_Smed_v6_5714_0_1	1	34.893	33.225	31.8263	31.9663	32.168	32.6137	31.9717	31.6537	31.9143	33.1117	34.6682
dd_Smed_v6_9766_0_1	1	7.50683	5.14733	3.396	3.159	3.297	3.44333	3.54133	3.532	3.695	3.76533	3.80733
dd_Smed_v6_3107_0_1	1	30.538	22.048	16.0197	13.4123	13.4173	13.866	13.9053	13.8797	13.948	15.029	16.0815
dd_Smed_v6_12269_0_1	1	8.90967	6.57167	4.87433	4.68833	4.61167	4.63733	4.27333	3.86867	3.737	3.91233	4.39333
dd_Smed_v6_6648_0_1	1	47.8548	35.8993	28.2763	24.84	24.396	23.456	23.3277	22.9137	24.011	24.7953	26.9488
dd_Smed_v6_4145_0_1	1	40.6293	37.1973	34.648	33.6383	34.3897	34.7073	34.8353	34.0257	33.8657	33.3203	32.5683
dd_Smed_v6_12465_0_1	1	5.30917	5.16867	5.028	4.79833	4.79133	4.84533	4.72233	4.67967	4.637	4.65567	4.58467
dd_Smed_v6_10482_0_1	1	9.731	6.661	4.48733	3.66033	3.66967	3.816	4.24067	4.45267	4.74267	4.902	5.0745
dd_Smed_v6_18414_0_1	1	2.97083	2.35733	1.92533	1.949	2.03433	2.05967	2.094	1.91033	1.90433	1.91633	2.07933
dd_Smed_v6_6064_0_1	1	24.2355	23.016	21.095	20.059	19.868	19.85	20.763	20.9433	21.31	21.5763	21.2223
dd_Smed_v6_4196_0_1	1	62.0477	45.9697	34.4973	32.267	32.5657	33.1167	33.033	32.1493	32.0387	35.442	40.4435
dd_Smed_v6_5855_0_1	1	39.1127	33.2627	28.749	26.1063	26.212	26.1867	26.8243	25.99	26.5207	27.4873	28.7593
dd_Smed_v6_1213_0_1	1	83.034	52.287	31.625	35.9607	51.4653	52.1923	46.5193	32.768	33.438	33.1063	33.4223
dd_Smed_v6_4319_0_1	1	60.0653	59.4343	58.7743	57.926	56.72	55.003	53.5933	52.49	52.263	52.4053	53.0613
dd_Smed_v6_12268_0_1	1	10.6307	8.94167	8.021	7.93433	8.244	8.37733	8.14167	7.91833	7.474	7.989	8.472
dd_Smed_v6_17288_0_1	1	5.14683	4.10333	3.17133	3.04933	2.80067	3.03567	2.732	2.664	2.77567	2.78533	2.78283
dd_Smed_v6_7468_0_1	1	24.1363	20.1323	17.4427	16.8343	16.8627	17.4853	18.1817	18.733	18.6503	19.3843	19.9413
dd_Smed_v6_15096_0_1	1	12.642	8.656	5.752	5.03933	5.16167	5.18067	5.17667	4.79	4.76633	4.494	4.737
dd_Smed_v6_13416_0_1	1	11.0325	8.648	6.86967	6.26767	6.37667	6.643	6.721	6.584	6.428	6.812	7.2865
dd_Smed_v6_8100_0_1	1	21.2643	18.2013	16.1977	15.3203	14.6817	13.9303	14.7997	15.909	16.664	17.417	17.6085
dd_Smed_v6_5351_0_1	1	16.0777	13.4347	11.4117	10.6937	11.0803	11.6977	12.582	12.7893	12.8277	13.581	14.2295
dd_Smed_v6_5006_0_1	1	44.0693	43.4183	41.295	40.2627	38.8993	39.4217	38.7653	38.2877	37.7797	38.212	39.0325
dd_Smed_v6_5031_0_1	1	103.668	73.5337	51.6317	41.0803	41.8297	43.161	43.605	41.2887	41.6953	44.7163	50.1028
dd_Smed_v6_4754_0_1	1	28.4827	23.6967	20.0923	19.7843	20.0927	20.279	19.9277	19.8753	19.9677	21.9623	24.6523
dd_Smed_v6_11272_0_1	1	17.8783	10.2143	4.654	3.45	3.67267	4.11233	4.35767	4.12333	4.23067	4.653	5.207
dd_Smed_v6_5147_0_1	1	48.6832	48.3527	40.528	35.7297	27.5133	25.8117	22.37	18.115	15.5643	14.7907	16.1407
dd_Smed_v6_9203_0_1	1	10.3608	8.78133	7.51633	6.97667	6.86133	7.16567	7.176	7.13733	7.043	7.44933	7.77683
dd_Smed_v6_16277_0_1	1	5.62733	3.82033	2.57433	2.02333	2.21367	2.27667	2.41033	2.4	2.473	2.44067	2.29067
dd_Smed_v6_1702_0_1	1	169.952	113.852	74.7737	62.3127	62.2663	64.292	66.1697	67.2257	70.2687	77.4137	84.8527
dd_Smed_v6_13787_0_1	1	8.5755	7.582	6.43067	6.255	6.105	6.19767	6.15867	5.803	5.83367	5.88233	6.06283
dd_Smed_v6_6602_0_1	1	16.7477	15.6087	14.233	14.1613	13.9287	14.2443	13.9157	14.126	13.9173	13.9847	13.3467
dd_Smed_v6_10178_0_1	1	28.1097	20.5997	14.8803	12.796	12.606	13.6813	14.2543	16.1023	17.622	19.6147	20.6292
dd_Smed_v6_9826_0_1	1	17.7057	12.1407	7.995	6.91767	7.085	7.59	7.39967	7.31867	7.21	7.62767	8.11567
dd_Smed_v6_14700_0_1	1	6.27067	4.87467	4.00433	3.53233	3.75233	3.849	3.85267	3.65733	3.42767	3.492	3.521
dd_Smed_v6_7111_0_1	1	54.5475	38.744	27.2173	22.1683	21.807	22.2937	22.3477	22.4507	22.7177	24.099	25.359
dd_Smed_v6_6184_0_1	1	36.8173	28.0033	22.6723	21.1077	21.793	21.8447	22.3233	21.4213	21.4073	22.4657	25.0177
dd_Smed_v6_11993_0_1	1	8.14817	6.30967	5.11667	4.70933	4.69467	4.92667	4.91433	4.90933	4.78333	4.87833	4.86333
dd_Smed_v6_1878_0_1	1	119.543	108.595	102.898	103.481	103.224	102.62	101.019	101.466	100.406	101.371	102.528
dd_Smed_v6_1106_0_1	1	221.857	186.368	159.829	148.603	153.063	159.643	166.931	169.466	177.004	192.927	212.669
dd_Smed_v6_15612_0_1	1	4.035	3.828	3.37	3.24833	3.08	2.96833	2.82667	2.634	2.90133	2.942	3.058
dd_Smed_v6_11216_0_1	1	8.89783	7.08933	5.86633	5.425	5.37033	5.36033	5.46133	5.73833	5.761	6.119	6.2195
dd_Smed_v6_11519_0_1	1	6.77183	6.16733	5.85	5.75933	5.694	5.682	5.48933	5.544	5.39833	5.54	5.632
dd_Smed_v6_7495_0_1	2	19.434	19.218	18.8013	18.9907	17.993	17.5897	17.14	17.3923	17.3197	16.8353	16.0233
dd_Smed_v6_14413_0_1	2	4.24283	4.60333	4.824	4.524	4.401	4.06067	4.05767	3.89967	3.99733	3.81633	3.71083
dd_Smed_v6_5345_0_1	2	18.2633	18.6163	17.93	16.6013	16.0753	16.252	16.161	15.431	14.9553	15.4333	16.4623
dd_Smed_v6_5472_0_1	2	37.0492	36.9397	37.2407	35.5197	35.573	32.8193	32.0847	28.975	28.499	27.8557	27.7252
dd_Smed_v6_1517_0_1	2	213.614	222.607	225.494	224.4	217.178	209.156	205.028	204.378	203.385	200.594	194.87
dd_Smed_v6_2774_0_1	2	40.9083	43.3203	43.0987	42.4813	40.6063	40.2727	38.5263	37.7247	38.1407	38.615	38.88
dd_Smed_v6_8844_0_1	2	13.9165	16.262	17.0503	16.8267	15.7657	14.9163	13.86	12.3887	12.227	12.6487	14.2817
dd_Smed_v6_2001_0_1	2	108.4	114.479	116.146	113.451	109.076	105.814	103.584	102.383	101.955	101.738	101.028
dd_Smed_v6_8326_0_1	2	9.55683	11.3653	12.0537	11.854	10.9463	10.13	9.98467	9.33533	9.11733	8.38967	8.02417
dd_Smed_v6_1241_0_1	2	69.3778	72.6193	71.2407	68.421	66.501	67.102	65.8397	64.114	63.9457	63.652	63.246
dd_Smed_v6_3387_0_1	2	44.6043	45.8483	45.355	43.4497	41.6897	40.047	38.6533	37.39	36.8797	36.3727	35.4382
dd_Smed_v6_3168_0_1	2	69.3843	74.3903	76.3473	75.1473	73.2303	72.4697	71.2213	69.533	68.6937	68.717	69.2075
dd_Smed_v6_865_0_1	2	181.142	179.983	173.759	167.128	167.83	171.429	174.381	167.85	160.909	155.343	149.711
dd_Smed_v6_10277_0_1	2	3.5255	17.411	19.6353	16.945	8.30233	6.74967	5.574	5.2	4.87333	5.299	6.012
dd_Smed_v6_8675_0_1	2	15.9417	15.0447	14.5727	14.376	14.2847	14.0063	13.4213	13.288	13.6527	13.569	13.491
dd_Smed_v6_5152_0_1	2	27.4995	29.188	29.2283	28.7633	27.8387	28.2077	28.1383	27.9543	28.143	27.91	27.4285
dd_Smed_v6_12207_0_1	2	2.80667	12.2997	14.4657	12.118	7.11933	5.94667	5.40633	4.91233	4.68867	4.377	4.1315
dd_Smed_v6_8365_0_1	2	16.2958	16.7083	17.0587	16.1253	15.7443	15.0503	14.6967	14.5453	14.9147	14.7943	14.2773
dd_Smed_v6_8041_0_1	2	13.4485	13.737	13.7543	14.0043	13.942	13.6843	13.1017	12.6393	12.6483	12.3557	11.9157
dd_Smed_v6_15192_0_1	2	1.89867	5.22967	6.247	5.688	4.00267	3.39333	3.53833	2.75233	2.44167	3.09833	4.97683
dd_Smed_v6_6250_0_1	2	16.2915	17.938	18.6693	18.4823	17.7613	17.5	17.0807	16.3707	15.7653	15.948	17.058
dd_Smed_v6_8839_0_1	2	15.4417	17.3367	17.6737	17.1983	16.3267	15.73	14.899	14.6177	14.624	14.4083	13.0208
dd_Smed_v6_6109_0_1	2	16.389	16.555	16.096	15.7013	15.8043	16.2723	16.3193	15.7293	15.4197	15.632	16.0975
dd_Smed_v6_2482_0_1	2	82.2492	88.8607	90.4173	88.9583	85.814	82.7267	83.1507	83.0223	84.473	80.6747	74.7297
dd_Smed_v6_17114_0_1	2	5.00033	4.98033	4.607	4.26367	4.25167	4.45667	4.30467	3.83067	3.62133	3.688	3.8205
dd_Smed_v6_6136_0_1	2	14.8702	14.2417	13.5867	13.1723	13.44	13.611	13.6117	13.004	12.762	12.5777	12.3582
dd_Smed_v6_1573_0_1	2	78.368	80.461	79.595	75.9137	74.1373	74.4623	75.341	75.184	75.551	75.0587	74.0652
dd_Smed_v6_4346_0_1	2	43.747	46.234	47.006	46.9103	44.903	43.5773	42.159	42.7267	43.5727	43.5967	43.2602
dd_Smed_v6_12539_0_1	2	3.52083	19.5253	23.5747	19.6563	10.9837	8.96333	8.521	8.151	7.624	6.73933	6.07833
dd_Smed_v6_5813_0_1	2	25.7097	24.9157	24.0537	23.5253	22.7593	22.072	20.4373	20.1533	19.8843	20.276	19.607
dd_Smed_v6_2697_0_1	2	120.063	110.07	104.27	99.1293	103.939	103.549	104.465	98.041	95.5223	90.7707	84.8542
dd_Smed_v6_7451_0_1	2	19.4357	19.4957	19.2913	19.1067	18.0877	17.6307	17.1927	17.339	17.1803	17.1387	17.3742
dd_Smed_v6_4838_0_1	2	16.3123	21.1953	21.1607	18.898	15.909	15.721	15.5167	14.7527	14.42	14.3457	14.1752
dd_Smed_v6_2707_0_1	2	48.7743	53.5693	55.1333	54.0863	52.3917	51.2017	49.7297	49.0147	49.2103	49.766	50.4565
dd_Smed_v6_15423_0_1	2	6.6185	7.168	5.94133	4.45633	3.137	3.08633	3.05533	2.67667	2.69533	2.91533	3.34633
dd_Smed_v6_758_0_1	2	63.6528	60.2723	57.6603	57.339	57.4497	58.1897	55.594	51.5237	47.427	45.21	45.098
dd_Smed_v6_2435_0_1	2	19.1292	19.7847	19.706	19.5513	19.3243	19.765	19.1193	18.2417	17.1963	16.8797	16.4917
dd_Smed_v6_1235_0_1	2	75.2857	78.9727	79.6357	76.6213	73.6463	70.9693	68.5883	66.729	66.0773	65.6187	65.5722
dd_Smed_v6_1176_0_1	2	60.4735	63.079	63.2687	61.6623	60.9083	60.322	60.2953	58.834	59.4397	60.327	62.0815
dd_Smed_v6_10949_0_1	2	9.2905	10.353	11.2423	11.2143	11.379	11.4877	11.1813	10.1503	9.01033	8.72767	9.02117
dd_Smed_v6_2749_0_1	2	60.0823	65.8923	67.8473	69.2023	67.4583	66.4047	62.1943	60.768	59.979	62.2697	65.1622
dd_Smed_v6_5574_0_1	2	23.5605	23.795	23.7983	23.4663	23.1563	22.7017	21.9973	21.8267	21.6297	21.5457	20.8012
dd_Smed_v6_180_0_1	2	488.213	520.552	528.727	523.95	503.696	491.608	482.063	475.994	478.426	477.596	478.006
dd_Smed_v6_14633_0_1	2	2.8875	7.805	8.54733	7.3	4.16167	3.42467	2.809	2.52767	2.25067	2.06967	1.99917
dd_Smed_v6_10291_0_1	2	8.91833	9.07633	9.24867	9.34267	9.12267	8.889	8.62633	8.653	8.72933	8.71133	8.77333
dd_Smed_v6_3359_0_1	2	58.2243	58.5433	57.9193	57.7257	56.8917	56.3227	54.99	54.162	53.505	52.223	51.0555
dd_Smed_v6_1465_1_1	2	131.575	140.245	142.353	145.667	141.4	139.541	133.399	127.028	124.925	126.153	134.067
dd_Smed_v6_6827_0_1	2	17.2318	18.3483	18.6073	19.0057	18.3493	18.194	17.7783	17.775	17.8047	17.1863	16.4223
dd_Smed_v6_13264_0_1	2	6.37467	8.46467	8.44067	6.92767	5.265	4.80433	4.90067	5.03467	5.34633	5.902	6.5015
dd_Smed_v6_978_0_1	2	300.832	315.76	318.728	312.667	304.941	301.441	302.092	299.537	299.232	291.686	279.252
dd_Smed_v6_1811_0_1	2	55.3933	56.7183	56.337	54.1527	52.9447	52.1957	51.03	50.6053	50.507	50.079	48.077
dd_Smed_v6_3454_0_1	2	36.2213	37.4753	38.099	38.2627	37.2683	36.5717	36.3897	35.5937	34.162	32.382	30.857
dd_Smed_v6_9967_0_1	2	3.58533	3.61633	3.61167	3.56567	3.54733	3.59333	3.65033	3.518	3.406	3.29767	3.33867
dd_Smed_v6_12996_0_1	2	5.3025	4.748	4.607	4.491	5.103	5.25467	5.455	4.766	4.394	4.056	4.057
dd_Smed_v6_6139_0_1	2	21.209	22.8	22.857	21.8407	20.8917	20.157	19.3053	19.037	19.0207	19.26	18.5765
dd_Smed_v6_9731_0_1	2	13.3977	22.0187	24.564	16.402	9.538	5.94067	4.347	4.60567	4.28567	3.34433	1.17583
dd_Smed_v6_2679_0_1	2	43.077	39.86	37.4913	37.0707	40.2847	40.9203	39.4613	35.6853	33.718	32.7037	30.6477
dd_Smed_v6_9378_0_1	2	7.68183	7.97333	7.952	7.72567	7.48267	7.391	7.09367	6.89067	6.69733	6.80033	6.97133
dd_Smed_v6_1369_0_1	2	143.356	145.221	140.872	138.562	130.654	126.686	122.063	122.595	121.989	118.299	109.473
dd_Smed_v6_10469_0_1	2	15.2912	17.0657	17.3993	15.8343	15.3987	15.0707	14.834	14.4603	14.3813	14.2443	12.9818
dd_Smed_v6_3385_0_1	2	40.7508	42.2423	42.1043	39.585	37.8203	34.7137	29.9993	26.1333	24.1907	24.137	22.664
dd_Smed_v6_1740_0_1	2	82.1337	83.1257	85.6097	88.704	87.897	85.3237	79.8117	76.1323	72.571	72.583	75.917
dd_Smed_v6_22064_0_1	2	0.262167	4.97267	5.97067	4.84633	2.219	1.56767	1.61367	1.476	1.49733	1.212	1.1015
dd_Smed_v6_4881_0_1	2	29.9888	31.5233	31.6823	31.001	30.6723	29.215	26.8943	24.7903	25.9363	26.95	27.7385
dd_Smed_v6_4211_0_1	2	22.254	25.112	25.6077	24.8533	23.0893	22.9673	22.916	23.14	22.881	22.7753	22.6418
dd_Smed_v6_12956_0_1	2	4.1475	4.5	4.757	4.51733	4.47167	4.29833	4.16533	3.81867	3.72533	3.95033	4.22133
dd_Smed_v6_4486_0_1	2	29.8442	29.8667	29.9493	30.752	30.1237	29.728	28.5413	28.5347	28.3177	27.858	26.9895
dd_Smed_v6_2578_0_1	2	55.6977	126.022	138.409	117.614	74.4817	66.019	67.0027	68.145	69.6733	70.7283	73.1943
dd_Smed_v6_443_0_1	2	398.581	433.554	444.728	418.985	406.785	394.303	389.815	381.575	390.906	391.865	393.296
dd_Smed_v6_1167_0_1	2	156.956	164.573	165.881	162.806	153.673	146.96	144.212	145.099	148.307	147.146	143.492
dd_Smed_v6_15151_0_1	2	3.90767	4.13867	4.02	3.82233	3.35	3.36067	3.358	3.46033	3.338	3.23767	3.37567
dd_Smed_v6_9181_0_1	2	18.0065	25.894	26.4187	20.956	14.387	12.6583	12.2767	12.853	13.9713	14.9453	16.5993
dd_Smed_v6_8247_0_1	2	3.76683	4.73533	5.07233	4.693	4.36233	4.186	4.45133	4.39133	4.54733	4.606	4.5285
dd_Smed_v6_2324_0_1	2	43.006	42.695	41.8017	40.2007	38.7207	36.5547	34.2777	32.1113	31.1373	30.184	29.5295
dd_Smed_v6_11088_0_2	2	7.64217	7.74867	7.66133	7.285	7.14167	7.16967	7.24033	6.73233	6.61867	6.83667	7.58567
dd_Smed_v6_2261_0_1	2	41.8718	42.6223	41.6827	41.4433	40.8893	42.076	41.5803	40.8583	39.2037	38.0153	35.8288
dd_Smed_v6_4883_1_1	2	18.7347	18.7467	18.6473	18.262	18.21	18.396	18.365	18.2747	18.0973	17.85	17.597
dd_Smed_v6_8321_0_1	2	5.7865	6.927	7.35933	6.92967	6.65667	6.66633	6.571	6.109	5.866	6.16867	6.81967
dd_Smed_v6_4847_0_1	2	16.4047	16.9767	16.9577	16.7223	16.0323	15.9987	15.3077	14.684	13.769	12.8067	11.8332
dd_Smed_v6_10610_0_1	2	7.88217	7.92267	7.76667	7.686	7.684	7.55933	7.382	7.05033	7.04867	6.91633	6.65083
dd_Smed_v6_12479_0_1	2	5.97917	6.18767	5.92033	5.90867	5.564	5.738	5.50133	4.933	4.51933	4.617	5.217
dd_Smed_v6_1771_0_1	2	46.8778	49.2983	48.1423	46.704	44.4307	44.605	44.3577	43.4027	42.0517	40.3987	38.7152
dd_Smed_v6_5329_0_1	2	15.5563	15.2663	14.654	13.6997	13.8373	14.35	14.048	13.388	13.1703	13.9777	14.9712
dd_Smed_v6_4039_0_1	2	27.5727	29.1677	27.5107	18.4257	16.2697	16.78	17.5433	18.4683	19.7633	17.9707	14.7662
dd_Smed_v6_6079_0_1	2	32.1802	32.0807	31.5663	30.395	30.5637	30.75	30.656	29.953	29.251	28.9037	28.1972
dd_Smed_v6_2855_0_1	2	39.3048	37.8953	36.44	35.719	35.239	35.0677	33.944	31.649	29.1763	27.744	27.3085
dd_Smed_v6_1375_0_1	2	111.26	110.355	109.821	111.057	108.528	105.281	99.599	96.318	93.537	92.4533	92.6668
dd_Smed_v6_3639_0_1	2	48.765	46.225	43.3883	42.6203	42.669	43.6057	42.207	40.4877	38.3863	37.459	35.7075
dd_Smed_v6_4140_0_1	2	32.8073	36.8103	38.8127	37.1403	35.7983	33.9793	32.8517	30.9497	31.7723	31.5423	31.8078
dd_Smed_v6_2034_0_1	2	57.0508	58.6283	59.14	58.618	57.8403	56.1953	55.3223	53.0163	53.374	53.478	56.0935
dd_Smed_v6_4370_0_1	2	29.6373	29.0763	28.2343	27.7227	28.004	28.696	28.9147	29.288	28.5747	27.272	23.8355
dd_Smed_v6_1016_0_1	2	55.4527	57.5187	57.709	56.478	54.3853	52.822	51.3097	50.905	50.6203	50.4013	50.5543
dd_Smed_v6_1417_0_1	2	139.889	131.724	125.084	121.112	119.97	118.941	117.798	115.56	111.539	107.165	102.097
dd_Smed_v6_6618_0_1	2	23.6352	25.5487	26.0493	25.5737	24.9223	24.4743	24.719	24.614	24.6677	23.3447	21.3852
dd_Smed_v6_10464_0_1	2	11.7072	12.0027	12.2297	12.31	12.036	11.7753	10.9993	10.7483	10.576	10.796	10.91
dd_Smed_v6_14446_0_1	2	6.12467	6.38567	5.66633	4.821	4.14967	4.22767	4.67833	4.69033	4.77933	4.56433	4.37133
dd_Smed_v6_7500_0_1	2	20.44	20.688	20.4947	20.723	20.6417	20.6687	19.9117	19.429	18.579	18.042	17.515
dd_Smed_v6_3440_0_1	2	30.7638	30.8223	30.8647	30.7297	30.2623	29.0227	28.901	27.9057	28.046	27.331	27.396
dd_Smed_v6_572_0_1	2	89.4428	93.0613	94.7687	95.2687	94.981	92.5027	87.3447	86.3713	87.1283	87.4597	85.0927
dd_Smed_v6_2439_0_1	2	86.1868	86.1793	84.324	84.9587	87.8937	91.482	87.702	79.282	72.3867	77.0603	85.5723
dd_Smed_v6_5910_0_1	2	38.7928	37.1673	35.6533	34.481	34.8807	35.05	34.816	33.8323	33.676	32.4303	31.0258
dd_Smed_v6_2480_0_1	2	79.8503	81.0563	79.683	77.0927	74.8877	73.9107	73.342	73.075	74.5367	74.1657	73.4567
dd_Smed_v6_7287_0_1	2	18.6537	19.8417	19.859	19.9567	19.2113	18.9057	18.1683	17.8983	17.9997	18.598	19.2935
dd_Smed_v6_2276_0_1	2	78.1557	83.1787	85.5883	83.6067	81.153	80.2437	80.184	78.731	77.4127	77.7723	80.1008
dd_Smed_v6_18107_0_1	2	1.6505	4.177	4.25667	3.333	1.28233	0.812	0.684333	0.624667	0.593	0.615	0.731
dd_Smed_v6_1961_0_1	2	92.054	99.375	102.627	101.732	100.106	98.4623	95.3583	92.5	91.751	90.881	89.3435
dd_Smed_v6_133_0_1	2	988.406	1046.88	1058.95	1051.12	1033	1022.39	999.242	982.83	983.007	993.241	1004.26
dd_Smed_v6_9573_0_1	2	10.8192	10.8697	10.829	11.1013	10.8777	10.75	10.38	10.0253	9.616	9.53633	9.73183
dd_Smed_v6_6282_0_1	2	26.9037	22.1677	19.7693	20.724	22.188	23.6167	22.307	20.331	17.7083	15.277	12.808
dd_Smed_v6_679_0_1	2	219.68	257.751	252.479	234.051	203.475	205.115	198.378	191.5	184.764	189.239	197.59
dd_Smed_v6_2152_0_1	2	61.4493	62.1863	62.142	62.7267	61.9643	61.137	59.2557	57.7777	56.504	56.314	56.1375
dd_Smed_v6_8807_0_1	2	14.0962	14.4627	14.17	14.51	14.7057	15.0613	14.354	12.742	11.9587	11.4283	12.0263
dd_Smed_v6_7318_0_1	2	17.7728	18.2303	17.8243	17.9607	17.354	17.157	16.3083	15.266	14.6943	14.845	15.59
dd_Smed_v6_7872_0_1	2	13.3213	12.9753	12.5813	12.517	12.5657	12.6077	12.275	12.017	12.006	11.9003	11.5828
dd_Smed_v6_2235_0_1	2	47.6527	48.7487	47.914	46.4003	44.672	43.9273	42.9083	41.5673	40.3903	39.5473	38.1673
dd_Smed_v6_642_0_1	2	362.284	343.002	328.859	323.492	326.826	329.998	334.012	333.446	329.041	319.909	302.271
dd_Smed_v6_5338_0_1	2	29.551	40.325	43.081	43.0947	38.146	37.66	35.305	32.3307	30.3673	32.312	38.1965
dd_Smed_v6_1492_0_1	2	107.83	108.964	107.247	106.385	104.697	103.261	100.082	94.4123	89.93	85.4267	80.0892
dd_Smed_v6_15239_0_1	2	3.64083	5.92833	7.50533	8.02233	7.31167	6.35533	5.20733	4.42267	3.633	3.477	3.5275
dd_Smed_v6_6012_0_1	2	14.2968	16.5413	16.977	17.067	15.5643	15.4357	13.848	13.4223	13.172	13.8223	14.3393
dd_Smed_v6_16815_0_1	2	2.74467	3.54967	3.56067	3.26633	2.527	2.42233	2.29633	2.29433	2.373	2.29233	2.23033
dd_Smed_v6_8886_0_1	2	20.101	21.032	21.4183	21.024	19.582	18.5477	16.8573	15.9953	14.976	15.6277	16.3457
dd_Smed_v6_8887_0_1	2	9.49467	9.96867	9.91167	9.73533	9.416	8.986	8.68167	8.06267	7.97167	7.99333	8.42083
dd_Smed_v6_2425_0_1	2	91.2955	92.027	89.7263	88.578	86.661	87.4493	85.02	84.9237	84.6897	85.6773	84.5298
dd_Smed_v6_8393_0_1	2	6.518	43.317	51.5897	42.9647	22.4403	17.4787	16.238	16.0103	15.8873	15.1283	14.1488
dd_Smed_v6_2437_0_1	2	45.6555	48.242	47.588	45.8883	43.0293	42.7463	40.862	39.6637	39.172	40.3737	43.0052
dd_Smed_v6_1743_0_1	2	79.742	83.563	83.751	84.088	83.2487	82.179	82.492	82.527	83.88	79.3873	72.5203
dd_Smed_v6_4488_0_1	2	27.5597	31.4107	32.4093	33.1707	31.857	31.378	30.0483	29.2067	29.3543	28.4337	27.4727
dd_Smed_v6_2789_0_1	2	43.8627	42.9157	41.854	41.1717	41.9153	41.8367	41.767	39.627	39.69	38.676	38.308
dd_Smed_v6_7212_0_1	2	29.5825	30.862	29.8847	29.0587	26.4063	25.821	24.5697	24.0507	23.6057	24.4333	26.8373
dd_Smed_v6_423_0_1	2	446.991	451.657	446.887	445.685	433.705	430.038	429.819	435.164	433.349	424.671	408.405
dd_Smed_v6_954_0_1	2	77.2737	71.1747	66.8973	63.743	63.9393	63.1217	60.444	57.9393	55.4297	52.086	46.802
dd_Smed_v6_4651_0_1	2	24.3217	25.7517	25.9663	24.68	23.8797	23.3973	22.8517	22.5547	22.6453	23.0053	22.6908
dd_Smed_v6_2681_0_1	2	42.8852	43.5287	42.749	42.2687	41.4187	41.1783	41.4273	41.4887	41.2157	40.117	38.196
dd_Smed_v6_1502_0_1	2	130.09	122.21	118.983	120.284	125.023	124.403	121.232	114.766	111.58	105.192	97.2523
dd_Smed_v6_4056_0_1	2	48.7317	51.0307	52.028	51.8513	51.1843	49.776	48.7757	47.721	47.525	45.1437	42.1867
dd_Smed_v6_12427_0_1	2	7.26933	7.18833	6.92733	6.35067	5.95767	5.96133	5.822	5.90333	5.63733	5.38767	4.81067
dd_Smed_v6_545_0_1	2	277.887	291.637	292.743	288.519	274.173	264.733	254.194	253.047	254.626	249.189	237.401
dd_Smed_v6_773_0_1	2	128.074	135.641	136.831	133.387	128.585	124.427	120.532	117.669	115.718	114.544	111.107
dd_Smed_v6_5696_0_1	2	24.2633	27.2173	28.3137	27.9293	26.5697	25.4423	24.591	24.1507	24.524	25.2027	26.3812
dd_Smed_v6_6102_0_1	2	20.8303	21.2293	21.327	21.11	20.7823	20.6427	19.9307	19.041	18.5053	17.5543	16.4858
dd_Smed_v6_801_0_1	2	267.297	361.798	364.995	308.968	233.807	220.87	227.197	240.102	248.648	263.183	272.081
dd_Smed_v6_5460_0_1	2	32.083	31.155	30.32	29.348	26.7163	25.641	24.9157	25.5297	24.5643	23.549	23.0665
dd_Smed_v6_11801_0_1	2	6.5495	6.911	6.785	6.62067	6.88067	7.21433	6.79267	5.94567	5.71233	6.03467	6.80317
dd_Smed_v6_2497_0_1	2	23.73	23.478	22.605	21.537	20.196	19.3837	18.7217	18.3003	18.1837	17.603	16.9455
dd_Smed_v6_9364_0_1	2	18.1773	20.9753	22.9067	24.485	24.267	25.5483	21.273	17.5453	11.9473	10.2043	10.0398
dd_Smed_v6_5882_0_1	2	32.3042	31.3137	30.1073	29.229	28.7843	28.2613	27.4237	26.1557	25.4417	26.2467	27.1557
dd_Smed_v6_8573_0_1	2	27.842	27.077	25.434	24.8893	25.301	26.4273	24.944	23.6027	23.2313	24.9493	26.5658
dd_Smed_v6_5814_0_1	2	9.96167	10.8537	11.351	10.9993	10.1947	9.941	9.646	9.716	9.43267	9.518	10.086
dd_Smed_v6_3194_0_1	2	29.8617	36.9487	39.8077	39.1417	35.7283	33.5977	33.1753	31.6303	30.2203	25.7207	21.6222
dd_Smed_v6_2384_0_1	2	77.653	82.231	83.6443	82.434	80.3257	78.3673	77.1013	75.6543	76.5213	78.1923	80.5143
dd_Smed_v6_3255_0_1	2	46.6902	52.9737	53.7147	53.801	49.974	51.017	46.8523	44.886	42.259	45.2363	49.4978
dd_Smed_v6_2662_0_1	2	47.3855	48.987	49.8187	48.841	48.0283	46.1743	45.2267	44.3127	44.2013	44.542	44.492
dd_Smed_v6_15895_0_3	2	2.74183	3.13333	3.563	3.727	3.81533	3.601	3.117	2.75833	2.31267	2.417	2.111
dd_Smed_v6_9168_0_1	2	5.81517	6.18567	6.29633	6.301	5.99167	5.78733	5.68867	5.753	5.742	5.772	5.8645
dd_Smed_v6_12549_0_1	2	2.5735	2.037	1.83633	1.883	2.39633	2.54033	2.38533	1.77233	1.365	1.10867	1.01167
dd_Smed_v6_10815_0_1	2	11.5645	12.019	12.305	12.109	11.743	11.4937	11.515	11.7117	11.344	10.828	9.638
dd_Smed_v6_960_0_1	2	145.522	142.078	134.271	127.904	121.559	118.773	117.787	115.419	113.63	107.573	99.6922
dd_Smed_v6_3431_0_1	2	44.3352	47.8757	49.1877	47.841	46.1537	44.7213	44.167	44.1627	45.0377	45.32	45.38
dd_Smed_v6_1379_0_1	2	52.6435	203.003	232.243	152.164	55.0683	28.005	26.7363	27.526	29.642	30.6477	31.6217
dd_Smed_v6_7363_0_1	2	14.4727	15.5177	15.3853	15.18	13.747	13.8423	13.6203	14.485	14.3777	14.6877	14.5517
dd_Smed_v6_6247_0_1	2	9.00183	7.87333	7.36567	6.15967	5.838	5.30033	5.51033	5.22933	4.85233	4.20667	3.38467
dd_Smed_v6_3204_0_1	2	46.7927	49.5837	49.4703	49.15	46.6993	45.4233	45.368	46.1977	46.9793	47.0897	47.1257
dd_Smed_v6_14970_0_1	2	2.935	3.35	3.588	3.509	3.30167	3.026	2.85867	2.75533	2.61567	2.625	2.6375
dd_Smed_v6_4172_0_1	2	29.2227	27.5667	26.2487	25.392	25.8533	26.1087	26.2397	26.1373	25.542	24.7627	23.2022
dd_Smed_v6_5924_0_1	2	28.6508	29.2923	30.1803	31.2577	31.4513	30.9773	29.6437	27.96	26.866	25.284	24.67
dd_Smed_v6_4535_0_1	2	42.6975	42.178	41.1017	41.0353	40.6307	40.709	39.2933	37.9257	36.7487	36.1173	35.7148
dd_Smed_v6_5583_0_1	2	25.0438	26.5043	26.6587	26.8387	25.8837	25.5833	25.4583	25.076	25.266	25.0077	25.2807
dd_Smed_v6_1254_0_1	2	109.547	110.416	110.195	108.017	106.111	103.218	104.362	104.319	104.768	103.827	104.091
dd_Smed_v6_209_0_1	2	1426.19	1472.79	1439.5	1384.81	1331.71	1348.74	1352.31	1365.2	1363.97	1370.18	1355.66
dd_Smed_v6_1583_0_1	2	59.7095	62.3	61.9203	58.4933	56.0973	54.1953	51.749	49.097	49.0183	50.1633	53.6218
dd_Smed_v6_250_0_1	2	610.368	683.074	717.191	722.337	694.994	676.735	644.441	610.879	582.437	572.632	577.793
dd_Smed_v6_3880_0_1	2	17.8822	17.1997	16.9767	16.5777	16.9013	16.997	17.1147	16.4103	15.9083	15.4363	15.2128
dd_Smed_v6_1278_0_1	2	92.8575	95.915	95.0683	92.4633	89.5187	88.563	86.5957	85.726	84.6303	84.377	83.507
dd_Smed_v6_341_0_1	2	1350.09	1395.66	1419.23	1459.06	1504.04	1552.94	1471.15	1376.42	1287.81	1232.89	1201.29
dd_Smed_v6_6188_0_1	2	9.06783	9.49133	9.61567	9.499	9.24133	9.07933	8.762	8.267	7.94633	7.55567	7.25667
dd_Smed_v6_3986_0_1	2	32.8638	33.9743	34.4923	34.1603	33.517	32.8227	31.8437	31.136	30.5443	30.6037	31.1302
dd_Smed_v6_5552_0_1	2	22.9012	22.1407	21.4297	20.557	20.25	20.089	20.2987	19.9427	19.3277	18.2373	17.0288
dd_Smed_v6_8284_0_1	2	5.66467	6.40767	6.31333	6.02967	5.46367	5.29967	4.66267	4.28367	4.13733	4.24067	4.53267
dd_Smed_v6_89_0_1	2	666.755	692.399	684.536	656.204	619.982	602.678	597.164	595.688	592.4	574.453	545.872
dd_Smed_v6_7385_0_1	2	10.4393	11.1933	11.4647	11.361	11.196	11.056	10.894	10.9177	10.89	10.4693	9.86183
dd_Smed_v6_959_0_1	2	285.393	312.52	325.209	318.881	305.233	294.187	289.249	285.34	280.603	261.892	235.965
dd_Smed_v6_13567_0_1	2	8.317	7.583	7.18267	6.408	6.543	6.20867	6.20233	5.726	5.28533	5.57333	5.89433
dd_Smed_v6_16055_0_1	2	5.9835	6.883	6.03133	4.951	3.31	3.139	3.14733	3.24567	3.152	3.338	3.619
dd_Smed_v6_2623_0_1	2	58.4122	61.2627	61.4403	61.5283	57.7967	56.1793	56.6963	56.7687	58.0477	54.539	52.509
dd_Smed_v6_406_0_1	2	273.766	264.757	252.941	241.347	236.092	233.361	233.437	231.206	230.077	225.213	215.382
dd_Smed_v6_1643_0_1	2	103.327	110.23	111.873	107.908	103.219	101.093	100.633	102.068	101.461	98.1147	89.2292
dd_Smed_v6_512_0_1	2	199.337	197.488	194.214	188.369	190.016	191.195	181.4	173.898	165.586	163.108	157.961
dd_Smed_v6_1364_0_1	2	120.852	126.39	128.402	127.979	125.744	126.66	124.79	126.751	124.941	121.344	111.917
dd_Smed_v6_678_0_1	2	328.287	335.305	328.098	306.152	285.06	263.485	242.061	217.968	204.388	188.887	176.538
dd_Smed_v6_1718_0_1	2	129.026	94.347	69.1637	56.3197	82.7197	84.1633	67.6843	29.351	17.8183	13.853	12.186
dd_Smed_v6_10218_0_1	2	10.203	9.832	9.76267	9.56533	9.71433	9.68933	9.488	9.094	8.58367	8.83967	9.34067
dd_Smed_v6_7284_0_1	2	12.7462	13.8837	14.1843	12.9677	12.3443	12.1847	12.142	11.3553	11.5493	11.656	12.7785
dd_Smed_v6_10887_0_2	2	3.00767	3.40267	3.64567	3.65933	3.89833	3.99567	3.39	2.85	2.64733	2.22867	1.83017
dd_Smed_v6_3473_0_1	2	16.8643	17.2603	16.9327	16.7247	16.1427	15.961	15.5673	15.9303	15.9777	15.894	14.6565
dd_Smed_v6_4456_0_1	2	41.3293	42.0463	42.8903	43.0897	42.2783	41.298	40.293	40.027	39.0927	38.8633	38.4158
dd_Smed_v6_5858_0_1	2	28.1385	29.132	29.662	29.4697	29.1447	28.6203	28.1523	28.3917	28.422	27.453	25.5685
dd_Smed_v6_10976_0_1	2	8.36267	8.57567	8.57433	9.07033	8.96067	8.70233	8.079	7.60933	7.761	7.704	7.9165
dd_Smed_v6_1354_0_1	2	176.33	180.948	181.629	180.203	176.263	174.741	176.65	175.189	174.312	173.753	177.026
dd_Smed_v6_6729_0_1	2	31.1782	38.1167	37.775	31.8507	24.6123	23.0227	24.2237	26.3807	27.8543	29.8193	31.7683
dd_Smed_v6_4969_0_1	2	20.4938	21.8633	22.429	21.6537	21.0987	21.0417	20.9013	21.2457	21.1017	21.0337	20.3112
dd_Smed_v6_1675_0_1	2	105.845	110.894	112.313	109.971	107.353	105.985	103.021	100.84	99.1643	98.4393	97.7558
dd_Smed_v6_9491_0_1	2	9.4845	11.458	12.2373	11.7083	10.955	10.343	9.891	9.42833	9.208	9.78367	9.99117
dd_Smed_v6_7788_0_1	2	18.0165	20	20.4183	19.765	19.3913	19.685	18.6393	18.0373	17.4267	18.2127	18.0597
dd_Smed_v6_9929_0_1	2	8.76933	8.92133	8.706	8.26067	7.82267	7.618	7.68033	7.89	8.119	8.07767	7.68567
dd_Smed_v6_1052_0_1	2	124.702	118.645	111.478	105.43	104.012	103.206	102.211	97.3717	92.7303	84.7963	74.4868
dd_Smed_v6_5806_0_1	2	18.1918	18.8783	18.4407	17.672	16.803	16.414	16.87	16.9503	17.1617	16.7943	16.7278
dd_Smed_v6_9400_0_1	2	2.31617	2.65667	2.78667	2.771	2.634	2.471	2.37067	2.378	2.26467	2.20667	1.92667
dd_Smed_v6_1306_0_1	2	162.134	166.312	164.681	156.907	150.596	147.248	149.33	151.415	155.08	149.865	142.862
dd_Smed_v6_320_0_1	2	677.299	709.694	710.426	682.295	649.963	627.681	602.316	575.989	554.822	528.685	497.744
dd_Smed_v6_4361_0_1	2	30.224	31.696	31.998	31.7593	31.291	30.9077	30.548	29.98	30.0483	29.466	29.172
dd_Smed_v6_672_0_1	2	177.691	184.308	183.01	177.483	170.603	167.524	162.947	162.025	160.835	164.865	166.178
dd_Smed_v6_13041_0_1	2	7.14083	7.35533	7.09733	6.741	6.733	7.25633	7.01033	6.43133	6.021	5.98433	6.38683
dd_Smed_v6_7677_0_1	2	16.1837	18.0787	19.0437	18.501	17.7637	16.6747	16.6113	16.003	15.906	15.542	15.5625
dd_Smed_v6_12964_0_1	2	9.69367	9.91367	10.0647	9.14933	9.08033	8.952	8.90967	8.18867	7.81233	7.92333	8.72383
dd_Smed_v6_6940_0_1	2	12.658	13.064	12.9533	13.0067	12.6357	12.426	12.1173	12.0413	12.093	12.0423	11.7928
dd_Smed_v6_8892_0_1	2	11.8683	13.9633	14.605	13.8783	12.875	12.3843	12.733	12.2697	12.1483	12.052	12.636
dd_Smed_v6_1305_0_1	2	81.3572	85.8027	86.0143	87.6333	82.9553	80.7413	75.9793	74.2503	71.9367	71.7843	73.3668
dd_Smed_v6_10520_0_1	2	5.67083	5.50933	5.43867	5.38833	5.47367	5.44867	4.94033	4.50567	4.39933	4.97767	5.62817
dd_Smed_v6_3004_0_1	2	34.4555	35.093	35.937	36.5447	36.4793	35.8723	33.6647	31.6503	29.6213	29.3733	29.7178
dd_Smed_v6_8191_0_1	2	11.6633	12.9333	12.2523	11.503	10.724	11.6267	11.5287	11.1193	10.813	10.9003	11.0298
dd_Smed_v6_4419_0_1	2	14.5557	14.6367	15.0527	14.6413	14.9997	14.414	13.377	12.881	12.6723	13.1847	13.1042
dd_Smed_v6_2483_0_1	2	73.336	72.562	72.3653	74.3793	73.246	70.1803	64.3563	58.5607	54.6303	52.4313	51.6903
dd_Smed_v6_5044_0_1	2	16.6563	17.0203	17.2433	16.559	16.28	15.6657	15.5793	15.422	15.3527	15.4197	15.2347
dd_Smed_v6_9698_0_1	2	7.94767	8.33567	8.19233	7.77967	7.36767	7.42633	7.49833	7.141	7.18733	7.23833	7.89233
dd_Smed_v6_17465_0_1	2	5.33067	5.66167	5.62633	4.81267	4.171	4.087	4.43667	4.44467	4.386	4.14333	4.54283
dd_Smed_v6_3270_0_1	2	43.2845	44.396	45.4943	46.2403	45.5437	42.9377	40.6167	40.3127	40.802	41.319	40.954
dd_Smed_v6_853_0_1	2	138.159	157.969	170.319	172.93	167.336	159.951	151.409	143.576	138.771	134.733	132.702
dd_Smed_v6_3464_0_1	2	35.0483	35.5613	34.9397	35.4487	35.3053	35.6677	34.2843	32.5827	32.184	32.3047	33.0182
dd_Smed_v6_2105_0_1	2	43.5788	44.8123	45.453	44.9453	44.4393	42.8377	42.1333	41.543	42.163	41.702	40.628
dd_Smed_v6_1154_0_1	2	98.5153	107.492	111.841	110.611	106.57	101.87	99.1287	95.2213	94.6607	93.433	95.886
dd_Smed_v6_857_0_1	2	135.809	382.371	444.325	287.667	162.081	140.67	142.325	135.693	124.803	109.694	105.599
dd_Smed_v6_1067_0_1	2	91.1698	95.2563	95.7297	93.3803	90.3727	87.112	84.3437	85.1403	88.0903	86.3153	80.3633
dd_Smed_v6_788_0_1	2	110.083	100.518	93.062	92.194	103.606	102.692	94.2883	82.539	79.167	73.4497	61.7082
dd_Smed_v6_847_0_1	2	155.736	166.817	169.874	166.326	161.62	159.533	156.288	151.862	149.609	144.219	136.971
dd_Smed_v6_2039_0_1	2	72.9648	76.6193	78.6137	79.0383	77.908	76.9083	74.9453	73.231	71.2633	68.646	65.6275
dd_Smed_v6_12598_0_1	2	6.16733	5.81633	5.68733	5.714	6.34	6.61833	6.326	5.25733	4.39433	3.83833	3.37233
dd_Smed_v6_815_0_1	2	253.714	241.215	230.184	225.173	227.65	235.947	237.929	238.433	226.076	212.04	187.196
dd_Smed_v6_1513_0_1	2	69.825	72.165	73.983	74.375	73.4843	71.2927	69.4107	68.8393	70.299	70.2573	70.7123
dd_Smed_v6_1848_0_1	2	11.572	11.34	10.7437	10.513	10.5677	10.765	10.744	10.3353	10.0943	9.41	8.3635
dd_Smed_v6_6873_0_1	2	16.9983	17.6193	17.6877	17.4327	16.8937	16.8827	16.6717	16.404	15.7333	15.8217	16.0157
dd_Smed_v6_3810_0_1	2	39.4855	37.13	34.7303	33.538	34.2083	33.7517	30.318	25.1333	20.4273	18.1777	14.0037
dd_Smed_v6_1138_0_1	2	60.6375	60.957	60.1133	57.6747	59.9333	60.9287	62.6037	60.198	60.5427	57.798	54.0055
dd_Smed_v6_10406_0_1	2	10.224	9.525	9.41833	9.275	9.893	10.1977	10.3083	9.78967	9.27567	8.78667	8.51667
dd_Smed_v6_2641_0_1	2	66.3422	64.8727	62.125	59.327	57.525	56.799	56.096	54.5877	53.2203	50.839	47.1295
dd_Smed_v6_8520_0_1	2	13.4943	14.3243	14.6363	14.9473	14.6043	14.525	13.5647	13.5223	13.1773	13.2383	12.5253
dd_Smed_v6_7522_0_1	2	21.1577	24.0957	23.1557	22.3873	19.7257	20.226	18.2767	16.158	14.4243	15.054	16.7485
dd_Smed_v6_9076_0_1	2	17.3325	17.359	16.846	16.7793	16.835	17.2567	16.4807	15.5823	14.8303	14.2043	13.6383
dd_Smed_v6_8950_0_1	2	9.69	9.753	9.49333	8.47267	8.66967	8.599	8.445	7.70533	7.384	7.592	7.664
dd_Smed_v6_6817_0_1	2	16.184	15.797	15.5243	15.3157	15.2297	15.0703	14.6923	14.3907	13.7843	14.1467	14.5492
dd_Smed_v6_2588_0_1	2	85.4255	87.386	87.2793	85.803	83.745	81.0567	79.9117	78.5193	79.1487	76.5137	73.0337
dd_Smed_v6_4604_0_1	2	52.0793	54.7513	55.04	54.8587	51.8603	51.1987	51.6777	51.322	50.796	47.1827	45.3392
dd_Smed_v6_1503_0_1	2	79.9637	82.9877	83.1753	81.7157	79.1207	79.0657	78.464	78.127	75.3777	76.3367	75.7867
dd_Smed_v6_14810_0_1	2	3.02833	3.40033	3.37167	4.09167	3.95667	3.97233	2.96167	2.51533	2.28067	2.577	3.128
dd_Smed_v6_4242_0_1	2	29.4508	32.0833	32.6727	32.79	31.665	31.5933	30.414	29.908	28.8473	28.4977	27.8312
dd_Smed_v6_3555_0_1	2	39.5093	41.1993	40.9697	38.6997	37.5727	37.1693	37.6073	36.6593	36.922	36.715	37.8115
dd_Smed_v6_10163_0_1	2	6.12783	7.42933	7.97467	7.43833	6.97767	6.78533	6.603	6.668	6.732	6.65467	6.43967
dd_Smed_v6_3557_0_1	2	45.9683	45.9623	45.0963	44.582	43.1287	42.4577	42.0967	42.275	42.8637	42.2137	41.5417
dd_Smed_v6_10223_0_1	2	10.6028	10.7733	10.629	11.2337	10.6887	10.391	9.65633	9.574	9.372	9.05933	8.70033
dd_Smed_v6_11435_0_1	2	6.68167	6.91167	6.90233	6.91067	6.67467	6.60933	6.18933	6.06367	6.064	6.11733	5.96633
dd_Smed_v6_2686_0_1	2	46.0622	47.1337	47.008	46.6553	45.6467	44.5137	43.8877	42.6003	42.4477	41.9217	42.2822
dd_Smed_v6_5448_0_1	2	24.5892	25.6197	25.5147	25.354	24.2537	23.767	23.708	24.0147	24.2307	23.7903	23.0978
dd_Smed_v6_11585_0_1	2	6.479	7.118	6.98433	6.52667	5.781	5.928	5.94	6.011	5.995	6.32933	6.60583
dd_Smed_v6_1836_0_1	2	119.688	126.283	128.529	127.83	121.626	118.314	116.62	120.134	121.057	118.856	111.84
dd_Smed_v6_4228_0_1	2	61.6375	56.684	52.5857	52.3483	54.1813	56.2613	55.3657	53.249	50.159	48.7037	46.1252
dd_Smed_v6_16517_0_1	2	3.98883	5.41233	5.877	4.22567	3.456	3.42067	3.907	4.15767	3.911	3.79033	3.05933
dd_Smed_v6_9521_0_1	2	19.1425	18.979	18.7717	18.7407	18.843	18.817	18.796	18.203	17.4273	16.7483	15.7683
dd_Smed_v6_15932_0_1	2	2.675	3.336	3.379	3.76333	3.40067	3.61933	3.198	2.77267	2.05233	1.91833	2.16233
dd_Smed_v6_3427_0_1	2	26.0668	27.2793	27.8713	28.1617	27.9943	27.3173	26.4293	24.8233	24.0583	22.629	21.573
dd_Smed_v6_2124_0_1	2	60.9007	63.9727	63.7603	62.6353	60.9363	60.8493	59.2263	58.847	58.6697	59.4573	59.6998
dd_Smed_v6_3892_0_1	2	11.0753	14.1333	15.2163	15.3467	14.1603	13.863	13.6077	14.197	14.0833	12.9903	11.2848
dd_Smed_v6_7967_0_1	2	18.1558	27.4633	29.228	17.621	10.107	6.83033	6.10767	5.87333	5.48833	3.998	2.292
dd_Smed_v6_10006_0_1	2	4.41833	4.82533	4.842	4.85367	4.846	4.85367	4.66733	4.24333	4.05633	4.18867	4.41217
dd_Smed_v6_628_0_1	2	-5.0345	659.203	814.357	711.274	347.255	270.819	258.171	249.465	239.773	223.398	219.365
dd_Smed_v6_9982_0_1	2	15.8005	15.598	15.3473	14.988	15.5593	15.8313	15.8213	14.8587	14.6053	14.5037	14.7802
dd_Smed_v6_2815_0_1	2	36.2703	38.0323	38.5327	38.5247	37.2817	36.738	36.315	36.2633	35.8763	35.122	33.222
dd_Smed_v6_12462_0_1	2	8.362	8.335	8.09833	7.94233	7.64833	7.146	6.839	6.39567	6.24333	5.57833	4.73133
dd_Smed_v6_4938_0_1	2	28.311	29.133	29.2287	29.0177	28.492	28.6817	27.9757	28.374	28.5343	28.059	26.496
dd_Smed_v6_15039_0_1	2	3.13917	3.38267	3.46033	3.305	3.23233	3.023	2.85667	2.69767	2.583	2.294	1.769
dd_Smed_v6_2415_0_1	2	71.8377	73.7577	75.02	75.1737	74.6333	72.8943	71.2393	70.426	68.9957	67.9803	64.6813
dd_Smed_v6_6019_0_1	2	12.8742	15.6037	16.0383	14.8233	12.7467	11.9033	12.1683	11.4777	11.4327	11.727	13.3095
dd_Smed_v6_9268_0_1	2	14.7007	13.5257	12.6107	11.7697	11.6733	11.2627	11.266	10.1923	10.2977	10.514	11.75
dd_Smed_v6_5712_0_1	2	25.703	33.838	35.903	32.659	27.7577	27.0413	24.201	22.628	20.3493	21.7107	24.4852
dd_Smed_v6_3834_0_1	2	24.5507	25.6347	26.117	26.677	26.6047	26.716	24.6623	22.8453	20.75	20.741	21.2375
dd_Smed_v6_11140_0_1	2	3.544	4.172	4.65867	4.56567	4.44233	4.30367	4.241	4.13167	3.975	3.753	3.649
dd_Smed_v6_4115_0_1	2	38.9318	38.1113	36.393	35.536	34.8137	35.1807	34.2723	32.3473	30.7937	30.4077	31.6172
dd_Smed_v6_13008_0_1	2	2.77933	2.62033	2.57433	2.395	2.43967	2.36733	2.29533	2.14533	2.03033	2.09433	2.12933
dd_Smed_v6_11022_0_1	2	7.08983	7.38533	7.62867	7.87033	7.568	7.06567	6.516	6.44733	6.17833	6.125	5.717
dd_Smed_v6_6639_0_1	2	23.6273	23.9133	24.2333	23.4607	22.6607	21.444	19.9243	18.9883	17.6167	17.6967	17.4862
dd_Smed_v6_5689_0_1	2	27.2878	29.0263	29.9823	29.2617	28.9527	27.486	26.6037	25.5503	25.7757	24.914	24.38
dd_Smed_v6_3641_0_1	2	28.467	28.321	27.73	27.648	27.6833	27.6157	27.2887	26.1693	26.1563	26.2453	26.7143
dd_Smed_v6_599_0_1	2	349.912	387	400.907	395.098	382.572	375.978	365.55	361.529	360.025	370.395	378.134
dd_Smed_v6_3559_0_1	2	33.4867	36.2007	35.7863	35.3037	31.3367	30.5643	29.937	30.3603	29.678	26.1107	22.3567
dd_Smed_v6_10561_0_1	2	4.1155	4.871	5.15	4.911	4.63033	4.46833	4.48133	4.32267	4.48167	4.291	4.146
dd_Smed_v6_6882_0_1	2	21.0722	22.8897	23.0297	21.8767	20.4403	20.0047	20.2573	19.3523	18.4957	17.41	17.7965
dd_Smed_v6_4513_0_1	2	35.3737	35.6617	36.4823	35.1463	34.4467	32.7417	31.643	30.6247	29.203	29.8397	29.9697
dd_Smed_v6_4485_0_1	2	13.4303	13.2933	13.5303	12.7087	12.204	11.4427	11.4743	11.2953	11.4473	11.189	11.0395
dd_Smed_v6_10054_0_1	2	14.909	14.782	14.5887	14.0957	13.9813	13.7187	13.636	12.82	12.6753	12.8997	13.8377
dd_Smed_v6_8396_0_1	2	9.99083	15.3243	16.5103	14.281	11.5423	11.3	10.5617	10.7673	10.6087	11.5363	12.3613
dd_Smed_v6_12605_0_1	2	4.5875	5.965	6.387	6.31667	5.99633	6.69967	5.70267	4.586	3.25267	3.20667	3.41067
dd_Smed_v6_1400_0_1	2	27.8202	439.665	539.243	465.058	246.811	203.777	196.481	196.008	193.351	187.165	185.402
dd_Smed_v6_8580_0_1	2	2.59683	15.1483	18.3973	16.881	10.633	9.55233	9.17633	8.846	8.288	7.62	7.392
dd_Smed_v6_5405_0_1	2	17.5342	18.0637	17.2567	17.028	15.979	15.795	15.1447	14.8487	15.0063	14.9347	14.8297
dd_Smed_v6_4665_0_1	2	32.4182	32.4907	32.76	33.1283	33.2227	32.329	31.6393	30.6497	30.1	29.1797	28.2567
dd_Smed_v6_9591_0_1	2	10.5125	10.993	11.4113	11.0263	10.8613	10.0263	9.907	9.668	9.989	9.73733	9.40333
dd_Smed_v6_4839_0_1	2	29.299	30.092	29.683	28.469	28.0257	28.1353	28.167	27.4263	27.003	27.5033	28.3698
dd_Smed_v6_9536_0_1	2	6.41467	6.67967	6.67833	6.155	5.87233	5.69233	5.73867	5.75833	5.578	5.576	5.488
dd_Smed_v6_8327_0_1	2	11.6928	12.2513	12.461	12.0353	11.787	11.533	11.3703	10.9477	11.156	11.228	11.74
dd_Smed_v6_18115_0_1	2	1.61467	1.80767	1.92667	2.05333	2.128	2.23733	2.16833	1.80367	1.37067	1.014	0.953
dd_Smed_v6_1188_0_1	2	156.242	152.757	146.088	136.993	129.814	130.326	126.58	121.792	108.756	99.992	87.663
dd_Smed_v6_476_0_1	2	432.692	459.708	469.168	460.02	445.331	434.32	425.538	417.923	411.354	390.306	361.155
dd_Smed_v6_8411_0_1	2	12.7655	13.342	13.5623	12.565	12.126	11.6333	11.1177	10.7877	10.6927	11.179	11.9465
dd_Smed_v6_6409_0_1	2	23.7262	24.5627	24.2513	24.051	23.531	23.181	22.2	21.7503	22.4387	22.846	22.861
dd_Smed_v6_7656_0_1	2	13.8707	14.2747	14.5653	14.0593	14.0537	13.9083	13.8837	13.7733	13.7347	13.1957	12.5752
dd_Smed_v6_3822_0_1	2	18.4263	19.7993	20.4973	20.7363	19.971	19.2233	18.144	17.6763	17.698	17.5713	17.5468
dd_Smed_v6_11184_0_1	2	8.20217	7.76267	7.69567	7.79467	7.94567	7.86133	7.738	7.69433	7.46167	7.24633	6.82433
dd_Smed_v6_3315_0_1	2	30.2222	31.4727	31.3777	31.5497	30.7627	30.694	30.1517	29.9413	29.683	29.6153	29.6733
dd_Smed_v6_9186_0_1	2	12.9662	14.0027	14.2633	14.699	15.8837	15.8553	13.513	10.013	8.429	8.33167	8.87767
dd_Smed_v6_2369_0_1	2	56.6285	63.818	66.9753	68.0267	65.52	61.3347	59.4953	56.3703	55.6527	50.6123	44.5873
dd_Smed_v6_1031_0_1	2	98.2113	97.3833	97.373	95.768	96.2427	94.392	92.912	90.1007	89.667	89.6283	89.0288
dd_Smed_v6_8163_0_1	2	13.3562	14.0547	13.9617	14.1373	13.42	13.2413	12.575	12.3583	11.7913	11.7533	11.8713
dd_Smed_v6_802_0_1	2	106.759	117.444	120.451	117.236	111.934	109.583	106.902	107.058	107.545	110.547	112.951
dd_Smed_v6_8724_0_1	2	14.466	13.9	13.7557	12.8307	12.2667	11.9287	11.968	12.039	12.014	11.8683	11.9978
dd_Smed_v6_5260_0_1	2	21.8515	23.791	24.7247	24.3817	23.6877	23.3253	23.17	23.5363	23.439	22.6917	21.3927
dd_Smed_v6_9747_0_1	2	6.81533	9.47733	9.55233	8.98833	6.54233	5.75567	4.63	4.80533	4.37033	5.11667	5.25667
dd_Smed_v6_2377_0_1	2	36.217	37.912	38.417	39.0473	38.4453	37.8133	36.4037	35.0663	33.867	32.584	31.219
dd_Smed_v6_4598_0_1	2	62.0587	84.0607	98.3777	104.255	101.231	89.5153	81.1913	73.8473	71.5133	62.5053	52.0788
dd_Smed_v6_271_0_1	2	628.485	666.614	679.462	656.326	611.647	563.186	534.137	518.924	518.666	492.128	465.249
dd_Smed_v6_421_0_1	2	304.311	347.173	369.402	363.716	350.036	331.273	303.927	290.416	282.33	280.138	273.874
dd_Smed_v6_10644_0_1	2	8.978	9.503	9.30733	9.01033	8.274	7.99967	7.976	8.391	8.456	7.87	6.89
dd_Smed_v6_5301_0_1	2	25.0998	26.1003	26.0033	25.9253	25.416	24.782	23.5797	23.1183	24.1057	24.9583	25.1598
dd_Smed_v6_7119_0_1	2	16.8878	16.9663	16.8397	16.6277	16.1247	15.7087	15.716	15.2487	15.1087	14.4097	14.0952
dd_Smed_v6_2864_0_1	2	62.497	61.785	57.5083	52.8413	48.4813	48.378	50.1133	50.7363	51.6907	51.976	53.0755
dd_Smed_v6_2522_0_1	2	61.0012	64.9327	65.404	63.968	61.9767	61.5483	60.752	61.3417	62.211	62.2553	60.5758
dd_Smed_v6_9445_0_1	2	7.46083	7.38533	7.144	7.00367	6.88767	6.94067	6.488	6.23467	6.057	5.91267	5.66817
dd_Smed_v6_3417_0_1	2	25.4062	26.3937	26.0943	26.121	25.3383	25.8117	25.9043	25.7417	24.389	24.0223	24.3973
dd_Smed_v6_3176_0_1	2	46.1822	48.4327	49.2997	48.3133	46.7523	44.802	44.363	44.628	45.434	44.9423	43.6103
dd_Smed_v6_2919_0_1	2	84.15	88.176	86.068	84.3373	79.3157	77.3157	74.7903	73.5327	72.8497	73.3357	73.2042
dd_Smed_v6_11027_0_1	2	13.1057	13.1837	13.1317	12.7327	12.321	11.454	10.5363	9.91133	9.47367	9.21933	8.60183
dd_Smed_v6_6069_0_1	2	13.6548	13.5793	13.7477	13.7843	13.939	13.5357	13.2287	13.0263	13.116	13.077	12.911
dd_Smed_v6_7367_0_1	2	23.26	23.011	22.9217	23.1477	23.31	23.4653	23.3837	22.729	21.9777	21.4213	21.2148
dd_Smed_v6_1192_0_1	2	127.18	135.401	135.709	128.77	125.739	126.075	123.322	118.557	116.045	119.938	124.194
dd_Smed_v6_1657_0_1	2	95.1248	100.491	103.673	105.281	102.587	99.4467	95.0777	91.1937	88.7183	88.2617	91.4732
dd_Smed_v6_4391_0_1	2	28.3783	30.5793	31.3733	30.8577	29.4563	28.8173	27.8473	27.599	26.8933	26.1053	24.8793
dd_Smed_v6_2447_0_1	2	49.4383	49.4913	49.6647	49.3413	48.4173	47.0387	46.885	46.2093	46.1233	45.209	45.392
dd_Smed_v6_5587_0_1	2	20.0782	21.2517	21.319	20.9667	20.119	20.355	20.5467	20.7123	20.7383	20.6483	20.8978
dd_Smed_v6_5539_0_1	2	32.5735	30.556	29.4967	30.042	29.913	29.327	27.2637	26.814	27.0597	27.205	27.568
dd_Smed_v6_2793_0_1	2	43.4558	50.4803	52.8793	51.6913	49.1443	48.119	45.4327	42.6	41.791	41.343	42.3235
dd_Smed_v6_22933_0_1	2	0.542833	4.53233	5.38333	4.40533	2.21667	1.63667	1.591	1.48	1.60367	1.98633	2.48233
dd_Smed_v6_12475_0_1	2	3.44967	3.73367	3.71967	3.67633	3.43133	3.46967	3.51933	3.39133	3.33133	3.19	3.3205
dd_Smed_v6_6536_0_1	2	35.3358	35.4683	34.9313	33.1557	31.2893	30.0193	29.64	28.9787	27.5717	26.8283	25.6958
dd_Smed_v6_9899_0_1	2	6.73717	7.77567	8.07733	7.93533	7.38867	6.94333	6.702	6.075	5.849	5.40733	5.44133
dd_Smed_v6_15254_0_1	2	6.05217	5.92167	5.77967	5.86933	6.05833	5.77533	5.54967	5.051	5.00767	5.01033	5.15433
dd_Smed_v6_1315_0_1	2	155.481	157.202	155.349	152.777	151.584	148.484	146.532	142.855	143.605	142.536	143.361
dd_Smed_v6_5638_0_1	2	18.3757	19.7477	19.7727	19.2617	18.8563	18.5033	18.282	17.6813	17.9613	17.413	16.382
dd_Smed_v6_1976_0_1	2	110.995	116.668	116.87	115.492	110.634	107.909	109.857	110.719	112.134	106.617	101.449
dd_Smed_v6_1938_0_1	2	75.1393	77.9383	78.0017	77.4767	74.239	70.6463	65.5283	57.8837	51.208	45.667	41.819
dd_Smed_v6_12201_0_1	2	7.75183	8.68533	8.652	8.322	7.76533	8.06167	7.84233	7.82933	7.07733	6.59967	5.50817
dd_Smed_v6_4889_0_1	2	18.6545	18.809	18.8397	18.5953	18.39	18.187	17.5387	17.1133	17.303	17.5343	17.8723
dd_Smed_v6_5598_0_1	2	25.6727	27.4897	28.079	27.126	26.7587	26.153	25.4983	24.3613	24.1393	24.461	24.52
dd_Smed_v6_2663_0_1	2	57.1557	60.1847	60.9173	61.3997	60.6933	59.0067	56.4007	54.6003	54.4183	53.701	50.8295
dd_Smed_v6_6185_0_1	2	17.5647	18.7247	19.451	20.033	20.15	19.8703	19.139	18.322	17.6033	16.7503	15.7238
dd_Smed_v6_3614_1_1	2	6.83333	6.93233	6.76133	6.52667	6.40967	6.50833	6.59667	6.10367	5.56133	5.53833	5.81133
dd_Smed_v6_8971_0_1	2	7.12967	7.71367	7.803	7.82467	7.473	7.29	7.22233	7.26533	7.28367	7.06467	6.75367
dd_Smed_v6_5105_0_1	2	38.8257	37.1517	36.934	36.234	36.441	35.7027	34.7473	33.3817	31.4143	32.4633	34.6083
dd_Smed_v6_13837_0_1	2	4.9025	5.408	5.66167	5.667	5.53867	5.13567	4.71333	4.49467	4.52367	4.48867	4.38517
dd_Smed_v6_15211_0_1	2	3.11033	3.34833	3.48633	3.26367	3.40533	3.412	3.16333	2.798	2.79533	2.98833	3.11333
dd_Smed_v6_2135_0_1	2	46.783	48.008	47.405	46.404	45.5517	44.298	42.9087	41.8813	42.478	42.2617	42.5297
dd_Smed_v6_3568_0_1	2	48.649	48.383	46.827	47.0927	45.1617	44.948	41.733	40.3713	38.0627	38.689	38.37
dd_Smed_v6_785_0_1	2	368.856	385.306	389.661	380.157	360.212	340.251	326.473	316.184	307.604	283.968	253.476
dd_Smed_v6_1782_0_1	2	1.5435	160.821	190.475	158.631	67.1663	52.3977	50.138	48.8357	45.3153	40.524	37.307
dd_Smed_v6_5270_0_1	2	20.4842	21.4647	20.9187	19.5597	19.2703	19.4717	19.569	18.5343	18.0507	18.7263	20.1053
dd_Smed_v6_2059_0_1	2	58.6103	62.6763	62.6483	60.467	57.792	56.313	55.39	53.6957	54.4937	55.2867	58.0602
dd_Smed_v6_14852_0_1	2	4.825	4.77	4.43167	3.17733	2.81	2.74133	3.094	3.18933	3.17233	2.58467	1.89467
dd_Smed_v6_3951_0_1	2	29.1602	29.4847	28.745	28.0073	26.8107	27.0587	26.958	27.3883	26.702	26.505	26.0985
dd_Smed_v6_1757_0_1	2	123.238	135.854	142.053	140.881	133.505	125.902	120.253	118.439	116.951	108.055	95.3105
dd_Smed_v6_9137_0_1	2	11.7583	12.9663	13.0537	12.628	11.9157	11.9223	12.2627	12.256	12.127	11.6053	11.1593
dd_Smed_v6_14880_0_1	2	3.83867	4.84667	5.14367	4.649	3.99033	3.61967	3.28833	3.08767	2.443	2.151	1.7115
dd_Smed_v6_5811_0_1	2	6.35633	91.1913	92.9297	63.8197	5.094	1.333	0.649667	0.521333	0.332667	0.361667	0.406167
dd_Smed_v6_4313_0_1	2	27.8602	28.8397	28.617	27.938	26.6953	26.3477	25.944	25.0983	24.7603	23.528	22.6955
dd_Smed_v6_462_0_1	2	328.5	357.298	368.877	359.661	348.135	333.564	324.19	312.402	310.701	303.966	299.514
dd_Smed_v6_8923_0_1	2	14.312	16.144	15.9953	15.707	13.4257	12.5377	12.1657	11.873	12.3377	12.256	13.449
dd_Smed_v6_538_0_1	2	122.707	137.87	144.921	147.034	144.377	142.223	138.261	132.825	128.748	123.602	118.83
dd_Smed_v6_12423_0_1	2	8.21717	8.02067	7.88533	7.863	7.88233	7.928	7.677	7.46233	7.431	7.30533	7.21383
dd_Smed_v6_9916_0_1	2	2.36067	23.8287	29.7817	26.2647	14.9313	12.0553	11.684	11.4847	11.02	10.226	9.9335
dd_Smed_v6_10803_0_1	2	16.1727	16.9687	16.911	16.4177	15.7543	14.8773	15.5677	14.8933	14.257	12.911	11.693
dd_Smed_v6_4722_0_1	2	36.1172	38.2637	38.6343	37.0537	35.495	34.612	34.5957	33.9453	32.9607	32.0007	30.8647
dd_Smed_v6_684_0_1	2	151.574	160.322	163.759	162.051	155.147	148.994	146.976	146.279	146.333	139.195	130.702
dd_Smed_v6_4596_0_1	2	26.7168	29.0403	29.3843	28.09	26.1793	24.3967	24.501	23.3827	23.7363	22.041	20.868
dd_Smed_v6_1768_1_1	2	38.1513	39.1033	40.1603	40.434	39.0197	35.6393	34.656	34.135	34.4777	32.797	31.5955
dd_Smed_v6_9809_0_1	2	11.9955	13.721	13.7163	12.656	11.625	11.3547	11.1483	11.026	11.1253	11.6907	12.1262
dd_Smed_v6_686_0_1	2	237.217	245.009	249.823	249.412	245.273	235.594	225.518	211.955	206.532	201.035	201.886
dd_Smed_v6_3143_0_1	2	35.9277	37.8367	38.0503	38.4217	37.761	36.7347	34.3763	32.887	32.0933	33.442	35.467
dd_Smed_v6_10666_0_1	2	8.752	9.252	9.304	9.04267	8.679	8.47233	8.66333	8.532	8.63333	8.54333	8.80733
dd_Smed_v6_4290_0_1	2	22.4768	23.4513	23.6893	21.9977	20.2983	20.4427	20.4943	21.04	20.778	19.9957	19.1502
dd_Smed_v6_4692_0_1	2	24.079	36.975	37.941	35.3213	26.6503	25.2143	24.0207	23.0847	21.4867	21.525	21.4655
dd_Smed_v6_12308_0_1	2	6.58617	7.16667	7.08833	7.31467	7.11733	7.188	6.781	6.25633	6.08833	6.202	6.602
dd_Smed_v6_1095_0_1	2	122.662	131.769	136.677	130.527	127.679	123.445	121.394	119.726	119.717	120.147	118.554
dd_Smed_v6_1452_0_1	2	92.211	97.751	98.599	96.377	90.9497	88.0317	85.4303	85.6393	86.064	83.4123	77.6998
dd_Smed_v6_10060_0_1	2	13.2688	14.4013	14.332	14.0703	12.7833	12.733	12.2243	12.6463	12.5567	12.9923	13.2243
dd_Smed_v6_3946_0_1	2	50.2393	54.7713	56.814	58.2073	57.1253	56.759	54.4427	54.2193	52.8553	52.3427	49.8592
dd_Smed_v6_15205_0_1	2	2.90983	3.51533	3.52933	3.71567	3.16833	3.13967	2.69633	2.76833	2.517	2.382	1.907
dd_Smed_v6_8642_0_1	2	14.689	15.037	14.9733	14.785	14.1323	13.8167	13.8377	13.6287	13.4153	12.9723	12.6608
dd_Smed_v6_4206_0_1	2	24.5465	24.982	24.4267	23.8613	22.867	22.4087	21.947	21.4863	21.6973	21.158	20.558
dd_Smed_v6_4303_0_1	2	38.4807	40.8097	41.1007	39.475	38.221	37.459	36.661	36.098	36.614	37.8353	38.4143
dd_Smed_v6_1685_0_1	2	48.2718	47.4703	46.3583	44.6647	43.9453	43.7167	43.991	43.6973	43.0877	42.545	41.4695
dd_Smed_v6_4635_0_1	2	30.6808	32.7633	33.345	33.9823	33.2603	32.7007	31.894	31.6307	31.0203	30.4077	29.9532
dd_Smed_v6_2164_0_1	2	70.2895	69.697	67.2663	64.3403	63.1677	63.4303	61.715	57.2307	54.3737	52.2863	53.1973
dd_Smed_v6_1596_0_1	2	77.6108	79.0333	77.9187	75.732	73.62	70.965	67.7823	65.3517	64.6713	64.137	63.226
dd_Smed_v6_4400_0_1	2	39.8128	37.2193	34.7913	33.463	34.2083	34.344	34.5673	33.235	33.276	31.7867	29.2307
dd_Smed_v6_3084_0_1	2	44.4057	49.0657	50.0027	49.6557	45.7623	43.0637	39.413	37.0147	34.617	32.2813	29.2718
dd_Smed_v6_11308_0_1	2	7.01317	7.18767	7.37667	7.12033	7.01867	6.70067	6.53967	6.40633	6.38033	6.13633	5.69933
dd_Smed_v6_7743_0_1	2	19.3797	19.7667	19.9603	19.3657	19.083	18.819	18.2917	17.9027	17.693	17.469	17.2175
dd_Smed_v6_9829_0_1	2	10.5437	10.4197	10.523	10.907	10.8667	10.4993	9.56233	8.72633	7.98167	7.69833	7.82433
dd_Smed_v6_1181_0_1	2	159.44	169.119	171.882	167.458	163.688	160.707	159.069	157.726	159.411	159.865	159.823
dd_Smed_v6_4165_0_1	2	27.167	28.34	28.245	27.6937	26.2637	25.992	25.7947	25.9463	26.2943	26.342	26.557
dd_Smed_v6_7340_0_1	2	-8.071	66.195	68.8793	53.0953	3.41433	0.596667	0.395333	0.305333	0.134	0.0826667	0.0736667
dd_Smed_v6_4027_0_1	2	19.4385	20.904	21.114	20.7403	20.3217	20.4017	20.338	19.697	18.7467	18.671	18.966
dd_Smed_v6_4325_0_1	2	23.1885	23.87	23.7083	21.846	19.9187	18.8117	19.6567	20.0313	19.6687	19.832	21.185
dd_Smed_v6_10826_0_1	2	9.049	9.285	8.96867	8.88567	8.52667	8.758	8.55167	8.24967	7.89233	8.176	8.867
dd_Smed_v6_6392_0_1	2	15.2922	16.9947	18.5273	19.5317	19.5477	18.47	17.244	16.2187	15.7677	14.481	12.8545
dd_Smed_v6_2992_0_1	2	36.7755	37.428	37.2187	36.869	36.2993	36.1077	35.6657	35.1217	34.684	34.6257	34.1872
dd_Smed_v6_6981_0_1	2	3.204	24.475	29.33	25.652	14.7267	12.85	12.294	12.302	12.6513	13.6797	14.4812
dd_Smed_v6_1582_0_1	2	47.6353	55.0703	57.9937	56.2883	52.6613	49.825	47.7073	46.631	47.6487	47.5097	47.6287
dd_Smed_v6_5336_0_1	2	24.0798	23.4683	23.6757	23.778	23.893	23.385	21.656	19.9673	18.6247	19.3903	21.4833
dd_Smed_v6_19246_0_1	2	4.04383	4.45833	4.54467	4.12267	3.411	2.997	2.66633	2.547	2.39133	2.453	2.655
dd_Smed_v6_2117_0_1	2	63.158	64.115	63.4763	63.0997	61.789	59.756	57.3927	54.878	54.8333	54.8043	55.4483
dd_Smed_v6_2017_0_1	2	64.8887	63.3797	62.7703	64.1733	67.395	68.7237	67.7193	63.601	60.3297	56.9833	53.4803
dd_Smed_v6_7730_0_1	2	21.2412	24.3637	27.272	28.7663	28.7357	27.3803	26.1063	24.6147	22.9033	20.4363	17.6943
dd_Smed_v6_7309_0_1	2	18.4852	19.4397	19.4743	19.792	19.3487	19.2687	18.798	17.6683	17.054	16.7367	17.4652
dd_Smed_v6_1981_0_1	2	34.826	37.433	37.7847	38.2747	36.6787	36.1057	34.406	33.8513	34.6267	34.814	34.7995
dd_Smed_v6_9928_0_1	2	19.3032	17.8557	16.6987	16.3007	16.6617	16.504	16.358	15.444	15.3133	14.6767	13.7602
dd_Smed_v6_16472_0_1	2	3.13933	3.39333	3.576	3.463	3.279	3.15233	2.82933	2.634	2.25067	2.43367	2.78167
dd_Smed_v6_12081_0_1	2	3.65583	3.70533	3.65733	3.63967	3.66933	3.76467	3.58433	3.37267	3.289	3.44333	3.52983
dd_Smed_v6_3046_0_1	2	70.7135	68.209	66.4347	65.3447	66.0177	65.802	64.7547	65.5303	64.954	64.03	57.99
dd_Smed_v6_5406_0_1	2	23.2463	25.7783	26.353	24.8683	23.633	22.037	20.269	18.5617	18.1523	17.8233	17.4758
dd_Smed_v6_3727_0_1	2	37.9493	39.4323	39.139	38.432	37.386	37.2033	37.5407	36.7977	36.388	35.9077	35.6332
dd_Smed_v6_1289_0_1	2	119.661	116.859	114.087	114.67	114.571	114.893	112.063	109.333	106.419	102.245	97.2387
dd_Smed_v6_10262_0_1	2	8.7815	9.814	10.2333	9.93733	9.707	8.80567	8.268	7.73333	8.092	7.71533	6.86183
dd_Smed_v6_8922_0_1	2	11.3672	12.2097	12.6507	12.7223	12.603	12.1543	12.069	11.5617	11.263	10.891	10.7835
dd_Smed_v6_1557_0_1	2	54.5862	56.2047	56.0237	55.6907	54.1997	52.4907	49.719	47.6977	46.988	47.4603	48.4468
dd_Smed_v6_1854_0_1	2	76.2245	148.169	168.282	135.761	97.2537	86.6053	85.8753	90.0553	93.9227	98.3797	97.8807
dd_Smed_v6_2555_0_1	2	24.3515	24.789	22.62	20.9533	24.214	25.8847	24.0583	18.053	16.318	16.5593	17.0763
dd_Smed_v6_4801_0_1	2	32.9137	31.9437	30.752	30.8173	30.4277	29.756	28.324	27.427	27.1283	26.7573	25.9158
dd_Smed_v6_4975_0_1	2	25.038	23.08	22.2683	22.7287	24.0013	24.529	24.499	23.5297	22.4083	20.8923	19.5943
dd_Smed_v6_1913_0_1	2	52.184	53.39	53.3713	51.9343	50.533	49.2563	47.4433	47.4483	46.4807	46.811	45.1245
dd_Smed_v6_7448_0_1	2	7.6385	7.967	8.145	8.63033	8.27933	7.96267	7.69433	7.439	6.81833	5.91767	4.93317
dd_Smed_v6_3561_0_1	2	37.7775	38.928	38.0847	36.878	35.9273	36.4377	36.8213	36.993	37.0627	37.1243	35.8773
dd_Smed_v6_5146_0_1	2	24.9222	24.4227	24.1597	23.4817	22.7543	22.0133	21.669	21.765	21.228	20.981	20.4915
dd_Smed_v6_13981_0_1	2	2.74433	3.04033	3.122	2.97367	2.82467	2.79433	2.59633	2.65467	2.47867	2.27233	1.77983
dd_Smed_v6_3198_0_1	2	51.6683	49.7253	48.7137	48.466	49.549	50.0017	50.4627	50.3657	50.0627	47.854	42.8855
dd_Smed_v6_1456_0_1	2	85.9388	83.8833	82.6343	81.4223	81.7783	82.0313	81.7273	81.464	79.4213	77.3443	73.0713
dd_Smed_v6_1107_0_1	2	117.681	123.968	124.717	123.295	118.928	117.472	114.637	113.148	111.592	109.533	105.631
dd_Smed_v6_4312_0_1	2	32.189	33.841	34.025	32.6637	30.954	31.08	31.1223	31.8227	30.3543	29.1413	26.2983
dd_Smed_v6_8442_0_1	2	18.3828	18.0503	17.9603	17.5697	18.1617	18.2403	18.582	18.273	18.064	17.5943	16.7078
dd_Smed_v6_693_0_1	2	332.285	346.262	349.12	344.938	335.683	333.453	335.227	336.079	337.813	333.332	324.83
dd_Smed_v6_1787_0_1	2	103.112	127.211	145.162	157.498	159.84	153.895	143.275	132.987	120.832	102.141	77.3747
dd_Smed_v6_471_0_1	2	737.656	797.922	837.131	862.538	883.562	895.266	843.586	784.938	732.734	708.073	700.593
dd_Smed_v6_2241_0_1	2	114.799	110.896	108.414	107.477	107.746	105.808	103.861	101.65	99.77	98.3557	96.6277
dd_Smed_v6_16119_0_1	2	2.48383	2.64033	2.552	2.32267	2.32033	2.42633	2.49433	2.23133	2.12933	2.14533	2.43133
dd_Smed_v6_3437_0_1	2	20.8198	21.6443	22.1553	21.602	21.2317	20.828	20.8363	20.6017	20.654	20.915	21.356
dd_Smed_v6_2665_0_1	2	46.0865	45.719	45.8803	45.0073	43.666	41.292	38.717	37.5197	36.544	36.5267	35.9362
dd_Smed_v6_17670_0_1	2	3.02	6.333	6.55767	5.773	3.621	3.82667	4.16533	4.47167	4.532	5.38033	6.90383
dd_Smed_v6_1455_0_1	2	37.2075	38.461	37.5283	35.5397	34.0363	34.232	33.764	31.8227	30.3423	29.2277	28.9442
dd_Smed_v6_4077_0_1	2	44.5225	45.963	47.4067	46.233	45.193	44.1527	42.1077	40.5527	37.8187	36.518	34.7825
dd_Smed_v6_2037_0_1	2	74.5582	80.3697	83.1723	79.3397	77.0757	73.4677	73.5303	71.947	72.585	68.8747	65.6752
dd_Smed_v6_3131_0_1	2	37.3912	40.4187	43.1723	43.7057	43.062	40.9287	39.9373	38.2053	37.3247	35.637	34.884
dd_Smed_v6_5534_0_1	2	21.4727	22.4227	22.5003	23.1953	23.3243	23.5803	22.8967	21.7043	20.7493	20.17	20.226
dd_Smed_v6_3117_1_1	2	66.6383	69.7413	71.6843	72.896	71.762	70.3087	67.4307	65.6487	64.0337	62.7483	61.3958
dd_Smed_v6_10655_0_1	2	2.70217	34.6417	41.3473	35.1097	17.4217	13.7147	12.6867	12.04	11.712	11.1553	10.7143
dd_Smed_v6_1242_0_1	2	66.9188	312.538	360.178	295.884	152.861	125.513	121.773	118.906	115.866	108.978	106.778
dd_Smed_v6_2737_0_1	2	67.6632	70.0727	69.3087	69.7327	69.1217	70.2427	67.9027	65.0863	62.3313	61.2783	59.9858
dd_Smed_v6_3553_0_1	2	27.6423	29.1953	29.7763	27.8163	26.482	26.11	26.586	26.9653	27.2867	27.1413	26.6573
dd_Smed_v6_5745_0_1	2	32.9882	33.6117	33.771	32.3347	32.6717	33.1897	33.1193	32.0733	31.0827	30.7757	31.1547
dd_Smed_v6_7032_0_1	2	28.3012	29.1727	29.6163	30.1213	29.8487	29.214	28.1937	27.6787	27.541	27.731	27.8975
dd_Smed_v6_7564_0_1	2	18.3138	18.5073	17.9973	18.0963	17.4847	17.128	15.9653	15.3107	15.0807	15.447	16.226
dd_Smed_v6_8096_0_1	2	6.717	30.287	34.7453	30.9583	19.638	18.8	15.8307	13.2423	10.8737	10.7093	11.0278
dd_Smed_v6_7136_0_1	2	16.8577	17.5287	17.555	17.702	17.1863	17.1213	16.9003	16.6013	16.5997	16.6747	17.1422
dd_Smed_v6_6641_0_1	2	19.4915	19.96	19.9617	19.8997	19.2357	18.9417	18.784	18.8977	19.1443	19.268	19.3335
dd_Smed_v6_860_0_1	2	145.674	156.516	156.739	151.292	143.522	139.114	135.111	132.284	133.433	138.559	145.633
dd_Smed_v6_3188_0_1	2	46.4545	45.201	44.9447	44.6887	46.6287	47.3843	47.3173	45.8147	44.242	41.9987	38.7882
dd_Smed_v6_2184_0_1	2	38.811	82.913	111.175	106.627	99.1517	86.2313	73.7407	56.8143	39.1523	21.849	4.567
dd_Smed_v6_1599_0_1	2	144.863	143.191	140.661	137.679	133.258	127.437	124.559	119.548	117.634	111.015	105.643
dd_Smed_v6_3389_0_1	2	28.3197	30.4567	30.8437	29.411	28.686	29.0103	29.6587	29.4663	29.2983	29.5287	29.4772
dd_Smed_v6_9847_0_1	2	14.352	15.289	14.7897	13.8287	12.9893	12.7603	13.1487	12.8297	12.9313	13.1407	13.5242
dd_Smed_v6_7247_0_1	2	20.0045	23.191	23.822	23.1813	21.4197	20.5063	20.019	19.8457	20.3657	20.7637	20.7342
dd_Smed_v6_5790_0_1	2	27.288	27.73	27.0707	26.886	26.4163	25.81	24.7927	23.9207	23.9443	22.7717	20.3787
dd_Smed_v6_3588_0_1	2	42.9553	44.9113	44.7667	44.0927	42.1773	40.8643	38.216	36.916	35.4473	35.1637	33.8597
dd_Smed_v6_1150_0_1	2	131.321	134.93	133.994	129.112	128.057	129.21	125.971	124.24	123.165	122.566	116.993
dd_Smed_v6_3053_0_1	2	52.126	53.093	52.3753	52.5307	51.6573	51.3773	49.663	48.7723	48.578	48.6897	47.6252
dd_Smed_v6_9512_0_1	2	7.30833	7.01733	6.92567	6.855	7.02033	6.658	6.02967	5.65233	5.68333	5.91067	5.70767
dd_Smed_v6_10771_0_1	2	8.5	8.954	9.10833	8.97467	8.54633	8.38	8.349	8.32567	8.178	7.97133	8.09433
dd_Smed_v6_4853_0_1	2	18.5428	18.0593	17.391	16.953	17.038	16.9057	16.6507	15.5413	14.9163	13.979	12.998
dd_Smed_v6_2268_0_1	2	100.136	96.4473	89.8743	87.7327	86.3403	86.989	84.6427	78.4963	72.5253	65.9637	58.6442
dd_Smed_v6_2106_0_1	2	84.5533	84.5953	82.6213	81.4107	78.579	76.89	76.0123	73.8787	71.7527	66.5177	61.2757
dd_Smed_v6_9341_0_1	2	9.13317	9.16767	8.721	8.16867	10.5367	9.45633	6.044	1.26033	0.541667	0.322333	0.262833
dd_Smed_v6_6846_0_1	2	25.9045	26.435	26.8793	26.8953	26.429	26.236	24.907	23.9257	22.1503	22.126	21.8575
dd_Smed_v6_3958_0_1	2	28.4865	32.21	33.569	33.4357	32.1973	31.2817	29.3607	28.023	27.568	27.6937	28.0982
dd_Smed_v6_2758_0_1	2	37.1253	38.8023	37.979	38.1957	36.2163	35.5727	33.8043	33.4763	34.012	34.2297	33.7702
dd_Smed_v6_4224_0_1	2	20.7168	20.5193	20.0213	19.7133	19.8263	20.0807	19.98	19.5727	19.453	18.9163	18.1718
dd_Smed_v6_8103_0_1	2	22.722	22.339	21.7017	21.412	21.7893	22.3987	21.4637	20.373	19.7017	21.0377	22.6267
dd_Smed_v6_11234_0_1	2	8.02467	8.86567	9.365	9.16033	9.35067	8.897	8.585	7.941	7.69867	7.50667	7.23417
dd_Smed_v6_2872_0_1	2	44.9042	45.5737	44.4757	43.0087	42.5693	43.3997	43.5903	42.7013	41.9823	41.469	40.7635
dd_Smed_v6_727_0_1	2	331.528	324.219	319.52	312.584	307.802	300.251	296.006	289.339	281.391	270.554	255.341
dd_Smed_v6_1730_0_1	2	116.353	116.994	115.317	115.152	114.06	112.736	107.849	104.368	101.401	101.326	99.1852
dd_Smed_v6_6400_0_1	2	15.4002	17.1467	17.7173	17.2283	16.6007	16.5413	16.5597	16.4873	16.7153	16.2987	15.9112
dd_Smed_v6_10183_0_1	2	12.3665	12.487	12.6743	13.003	13.0323	12.8917	12.3013	12.294	11.974	11.721	11.1985
dd_Smed_v6_14475_0_1	2	2.47083	2.60833	2.89233	2.662	2.34667	2.01133	1.91967	2.073	2.19733	2.196	2.2285
dd_Smed_v6_2055_0_1	2	84.2428	88.3793	89.0093	88.101	86.278	87.4623	86.76	86.7063	86.059	86.4607	86.4047
dd_Smed_v6_15506_0_1	2	2.575	3.614	3.66033	2.79633	1.871	1.70767	1.74533	2.084	2.08133	2.10733	1.95883
dd_Smed_v6_986_0_1	2	167.607	181.906	184.685	178.564	172.747	170.529	166.258	160.689	159.609	161.654	165.362
dd_Smed_v6_9430_0_1	2	10.9177	12.1027	12.275	12.1217	11.1087	11.1293	11.2383	11.5337	11.562	11.2023	10.9313
dd_Smed_v6_5042_0_1	2	19.5297	20.6887	20.799	20.483	19.8547	19.6807	19.0137	18.5533	18.1473	18.5657	19.0207
dd_Smed_v6_1669_0_1	2	80.5142	84.4657	84.1217	81.2223	76.4137	73.9043	74.243	73.42	74.6657	73.567	74.2605
dd_Smed_v6_1392_0_1	2	56.8672	95.5857	102.932	54.069	33.4373	30.967	30.123	28.3277	25.8813	24.196	23.187
dd_Smed_v6_14650_0_1	2	4.69867	5.66567	5.60733	5.089	4.321	4.51767	4.507	4.86633	5.09667	5.20833	5.14183
dd_Smed_v6_4823_0_1	2	27.9942	27.5997	27.1173	26.9863	26.834	26.6663	26.5293	25.9993	25.622	24.853	24.121
dd_Smed_v6_7487_0_1	2	17.6232	18.5527	18.689	18.9157	18.491	18.261	17.371	16.9247	16.883	16.9177	16.5422
dd_Smed_v6_1058_0_1	2	264.098	290.834	290.475	274.377	251.703	246.555	241.372	238.094	232.897	225.731	217.558
dd_Smed_v6_2833_0_1	2	54.4053	56.1513	55.1277	54.0163	51.614	50.801	48.771	47.2107	46.7107	48.2137	50.9732
dd_Smed_v6_7556_0_1	2	11.8872	11.8287	11.592	11.4373	11.6317	11.684	11.3593	10.7913	10.4493	10.5157	10.4547
dd_Smed_v6_11806_0_1	2	2.47983	3.09833	3.52633	4.009	4.24733	4.02567	3.535	2.67467	2.19567	2.115	1.9965
dd_Smed_v6_6395_0_1	2	30.5785	31.695	32.015	31.7373	30.058	29.148	29.137	27.9853	28.1723	26.725	27.198
dd_Smed_v6_2479_0_1	2	97.1307	96.2027	93.2667	91.0493	92.0513	93.7913	94.1473	91.6137	91.2027	90.152	87.6285
dd_Smed_v6_5659_0_1	2	35.611	37.676	39.094	37.5167	35.098	32.328	31.2917	30.7747	30.891	31.8263	34.2518
dd_Smed_v6_13898_0_1	2	6.02217	9.93467	11.2417	8.93633	6.142	4.829	4.78367	4.981	4.72467	4.901	5.076
dd_Smed_v6_3212_0_1	2	22.2867	21.6207	20.8613	20.595	20.552	20.833	20.8797	20.8023	20.387	19.7563	18.4898
dd_Smed_v6_1342_0_1	2	58.383	65.071	66.3307	65.0307	62.445	61.9883	62.2297	61.2237	62.368	63.408	65.5015
dd_Smed_v6_12455_0_1	2	3.25717	3.61467	4.07533	3.96733	3.98	3.71967	3.63233	3.37967	2.90467	2.48267	1.93767
dd_Smed_v6_9600_0_1	2	6.54367	8.24467	8.236	8.17133	7.25167	7.341	7.41533	6.61333	6.303	6.083	7.037
dd_Smed_v6_11323_0_1	2	8.9235	9.345	9.44467	9.16767	8.60267	8.38767	7.885	8.27567	8.22867	8.33833	7.78383
dd_Smed_v6_6801_0_1	2	15.874	17.647	18.359	18.3707	17.5357	16.817	16.0713	15.725	15.6687	15.3013	15.0343
dd_Smed_v6_4735_0_1	2	48.5075	49.371	49.424	49.599	49.112	48.4147	46.6993	45.0783	44.5047	43.9223	43.3283
dd_Smed_v6_1349_0_1	2	169.856	194.219	198.993	115.526	83.93	60.5687	47.624	44.5833	43.1027	35.7263	23.7428
dd_Smed_v6_7509_0_1	2	22.6483	23.9353	24.2087	23.9173	22.876	22.4607	22.512	22.993	22.2447	21.944	21.308
dd_Smed_v6_1286_0_1	2	102.619	103.468	100.991	98.049	92.5867	89.15	85.5177	83.1343	81.3317	78.1913	74.7423
dd_Smed_v6_2051_0_1	2	122.836	131.615	131.871	129.897	121.598	114.263	103.094	96.2917	94.37	94.07	94.251
dd_Smed_v6_8089_0_1	2	19.5065	20.652	21.903	23.0963	23.6667	22.9963	20.5047	17.8843	16.115	16.3297	17.4082
dd_Smed_v6_11461_0_1	2	8.73283	9.70133	10.1033	9.61967	9.42933	9.16133	8.91867	8.45967	8.29167	8.562	8.816
dd_Smed_v6_2195_0_1	2	42.1695	42.251	42.1027	41.7763	42.0747	41.912	41.2937	40.2717	39.7013	39.87	39.774
dd_Smed_v6_881_0_1	2	33.0725	39.065	44.7267	43.0593	42.3773	41.3177	40.1427	37.8503	33.688	31.527	32.2425
dd_Smed_v6_6727_0_1	2	24.655	25.437	25.0937	24.5487	23.081	22.233	20.4413	20.196	19.7597	19.0347	17.1532
dd_Smed_v6_1767_0_1	2	107.516	112.37	111.761	109.224	106.549	106.406	105.821	105.302	106.953	106.476	105.069
dd_Smed_v6_240_0_1	2	470.945	1044.77	1235.87	931.442	575.05	390.841	328.517	309.13	293.641	241.026	171.368
dd_Smed_v6_7606_0_1	2	12.5593	12.7753	13.0563	12.9633	13.1013	13.0853	13.1003	12.6497	12.0787	11.9033	12.0978
dd_Smed_v6_2212_0_1	2	31.3175	32.075	30.7	29.1347	26.2923	24.3043	23.039	21.2393	20.8103	18.448	16.501
dd_Smed_v6_3267_0_1	2	87.4025	89.755	91.5253	91.3483	88.7033	85.166	85.767	83.3843	83.2013	78.4323	76.8873
dd_Smed_v6_7665_0_1	2	5.4055	5.631	5.77767	5.68233	5.59033	5.313	5.17433	4.88	4.88633	4.876	5.0355
dd_Smed_v6_4647_0_1	2	24.3865	25.564	26.0977	25.5183	25.0127	24.708	24.343	23.935	23.0823	23.197	23.4475
dd_Smed_v6_6724_0_1	2	20.3707	20.2687	19.936	19.3393	18.9027	18.3523	18.2407	17.9953	17.7253	17.1413	16.6183
dd_Smed_v6_4584_0_1	2	30.9767	31.1287	30.367	30.079	29.3087	29.5793	29.284	29.1733	28.9557	28.467	28.032
dd_Smed_v6_4230_0_1	2	22.1897	23.6007	24.5453	24.7623	24.58	23.753	23.2407	22.4067	22.0513	21.2083	20.7303
dd_Smed_v6_7151_0_1	2	24.0275	24.712	24.746	24.7853	24.5053	24.079	23.8	23.9707	24.3707	23.758	22.2615
dd_Smed_v6_4306_0_1	2	50.2982	50.2387	49.6503	49.927	48.6457	47.8047	45.608	43.565	41.3093	40.517	41.1245
dd_Smed_v6_2628_0_1	2	79.0802	80.1507	79.8303	80.5457	78.4217	77.519	75.5327	75.7633	76.096	75.1333	73.3168
dd_Smed_v6_18903_0_1	2	2.67633	3.74533	3.707	3.67733	2.49533	2.63233	2.85233	3.262	3.242	3.21833	3.52883
dd_Smed_v6_10046_0_1	2	4.80033	14.3593	17.0307	15.088	10.4017	9.511	8.66767	8.07733	6.878	6.95867	7.33417
dd_Smed_v6_5466_0_1	2	25.2813	25.7693	26.2393	26.3753	25.895	25.523	24.369	23.425	22.4257	22.5187	23.4817
dd_Smed_v6_7527_0_1	2	12.0828	12.7763	12.2873	12.1453	11.6827	12.2743	11.3427	10.4057	9.56567	10.4823	11.9168
dd_Smed_v6_13748_0_1	2	4.81983	5.89533	6.01533	5.87233	5.34733	5.33833	5.171	4.73	4.646	4.81133	5.47333
dd_Smed_v6_10861_0_1	2	12.3878	12.5463	12.5723	12.38	12.4103	12.5563	12.5443	11.825	11.451	11.101	11.36
dd_Smed_v6_9273_0_1	2	4.48233	4.24133	3.977	3.90167	3.898	3.81833	3.46	2.92	2.60433	2.36333	2.44083
dd_Smed_v6_10397_0_1	2	10.0913	9.84033	9.30233	9.418	8.67467	8.23233	8.03067	8.09333	8.31267	7.678	7.261
dd_Smed_v6_2649_0_1	2	4.70217	31.4057	37.9743	31.4337	17.387	14.6023	14.617	14.0997	13.407	11.7467	10.9962
dd_Smed_v6_3224_0_1	2	26.8475	28.035	28.7137	28.4913	27.2027	26.8067	25.871	25.1513	24.5227	24.0773	24.6918
dd_Smed_v6_1868_0_1	2	65.7975	69.72	70.6533	68.4557	66.492	65.0507	64.3797	63.0703	63.828	65.0347	67.6882
dd_Smed_v6_5680_0_1	2	18.9373	19.6783	19.766	19.8767	19.095	18.8777	18.1693	18.1477	17.984	18.4557	18.9982
dd_Smed_v6_13958_0_1	2	4.81733	5.24333	5.35267	4.923	4.58367	4.45433	4.29633	4.47	4.501	4.00567	2.98867
dd_Smed_v6_5017_0_1	2	47.2998	47.7433	47.8297	46.2593	44.4003	42.2047	40.585	40.4733	40.6023	41.7707	43.0502
dd_Smed_v6_4254_0_1	2	32.3785	33.196	32.1047	31.157	29.5243	29.6113	29.671	29.769	29.337	29.2363	29.8393
dd_Smed_v6_12581_0_1	2	8.04783	7.45733	7.43	7.916	9.35467	9.88233	8.28033	6.12833	4.98133	5.13433	4.88083
dd_Smed_v6_3319_0_1	2	44.5725	45.332	44.2583	42.804	41.8173	41.419	41.3853	41.216	42.2757	41.4193	39.8803
dd_Smed_v6_5537_0_1	2	15.2183	16.2013	16.459	16.4477	15.3347	14.9253	15.0893	15.6147	15.7963	15.706	15.7295
dd_Smed_v6_4977_0_1	2	47.9327	47.9767	47.3963	47.808	48.3927	47.9433	46.4163	45.1243	43.6263	42.6527	40.1527
dd_Smed_v6_966_0_1	2	76.4388	81.5153	82.4527	80.8883	77.8807	77.3933	74.957	73.595	72.6787	73.3653	74.2463
dd_Smed_v6_1330_0_1	2	63.5445	139.721	164.601	130.857	97.3327	90.2953	89.8937	94.4877	98.6513	107.554	116.253
dd_Smed_v6_1755_0_1	2	91.4247	104.24	108.219	104.979	100.135	98.3563	97.029	95.836	95.0783	97.0143	99.1158
dd_Smed_v6_2047_0_1	2	12.1062	214.211	262.265	228.031	122.179	101.748	99.4823	100.388	100.675	92.0883	83.8548
dd_Smed_v6_6843_0_1	2	13.9273	15.5843	16.024	16.0823	15.1023	14.45	13.316	12.7053	13.159	13.6053	14.2553
dd_Smed_v6_12987_0_1	2	6.08983	5.76733	5.64833	5.60533	5.70133	5.46867	5.488	5.00133	4.91767	4.72167	4.96217
dd_Smed_v6_2481_0_1	2	39.2793	44.6623	46.6087	46.3083	44.0153	42.2837	40.137	38.7273	38.02	36.7047	35.2037
dd_Smed_v6_8505_0_1	2	9.66867	11.2227	11.7467	12.0503	11.3673	11.191	10.3287	9.97	9.55567	9.09433	8.32983
dd_Smed_v6_4383_0_1	2	19.125	19.776	19.985	19.9187	19.2253	18.663	18.4097	17.803	17.7233	17.3003	18.1318
dd_Smed_v6_8422_0_1	2	11.3932	12.0217	12.2247	11.7523	11.014	10.3543	10.1037	9.736	9.60933	9.82367	10.7537
dd_Smed_v6_1449_0_1	2	54.2083	59.3043	61.341	60.1703	58.5857	57.4863	55.9207	54.3103	53.2193	52.2743	51.3028
dd_Smed_v6_3006_0_1	2	57.8438	57.2143	56.6033	56.5653	56.3103	55.3403	53.8303	52.827	52.9093	52.8727	52.2417
dd_Smed_v6_2849_0_1	2	44.5523	48.0873	49.724	49.5603	48.6013	48.132	46.9497	46.155	44.9277	43.5723	41.4878
dd_Smed_v6_14133_0_1	2	4.27267	5.83567	7.02233	6.148	5.78867	5.92067	6.08767	5.49767	3.38667	2.56367	1.22667
dd_Smed_v6_6642_0_1	2	19.3273	20.6053	20.9927	20.667	19.9677	19.881	20.0807	19.3333	19.2313	18.843	19.786
dd_Smed_v6_4829_0_1	2	36.3827	37.1247	37.1777	37.203	37.14	36.8893	36.315	34.7343	33.1007	31.7197	30.0607
dd_Smed_v6_12380_0_1	2	6.307	6.692	6.90367	6.60767	6.60167	6.54167	6.55933	6.361	6.32833	6.23367	6.28167
dd_Smed_v6_5664_0_1	2	14.4923	14.2613	14.2073	14.1497	14.2693	14.2813	14.3977	14.0707	13.669	13.5503	13.7928
dd_Smed_v6_3112_1_1	2	48.5795	48.902	49.3783	49.3597	49.5877	48.9227	48.7933	47.3553	45.541	42.8697	38.7712
dd_Smed_v6_10285_0_1	2	8.46067	14.4157	16.701	14.961	12.684	12.2473	11.383	11.3693	10.5703	11.9763	12.6798
dd_Smed_v6_9393_0_1	2	17.6723	18.1803	18.064	18.286	17.747	17.7577	17.0193	16.9567	17.006	16.183	15.3855
dd_Smed_v6_996_0_1	2	191.02	192.608	189.397	183.027	178.759	174.699	169.205	160.214	155.394	147.312	138.184
dd_Smed_v6_13556_0_1	2	5.1135	5.755	5.444	4.67367	3.81533	3.655	3.78633	4.14967	4.52667	4.66167	4.46167
dd_Smed_v6_9232_0_1	2	20.347	21.726	22.3217	21.677	20.8443	19.8603	19.7607	19.9627	20.4687	20.0583	19.1153
dd_Smed_v6_4182_0_1	2	28.9982	28.7727	28.4777	27.9853	27.4047	26.9513	25.428	25.5493	25.857	26.1927	25.0462
dd_Smed_v6_1391_0_1	2	111.133	114.664	114.455	111.922	108.393	106.356	104.494	104.098	105.563	103.518	101.299
dd_Smed_v6_6119_0_1	2	31.9	30.554	29.6113	29.4527	30.6043	31.3943	31.2573	30.1583	28.6573	28.05	26.694
dd_Smed_v6_2947_0_1	2	59.4603	60.1723	59.57	56.4777	54.6193	53.851	53.5127	53.483	52.2307	49.8223	45.6988
dd_Smed_v6_4887_0_1	2	27.8438	30.9093	31.521	29.7713	26.5673	25.7507	24.983	25.3403	24.6973	24.8453	25.0153
dd_Smed_v6_4392_0_1	2	14.9665	15.457	15.3653	15.3657	15.4073	15.7203	15.5563	14.4763	13.7953	12.7613	12.4893
dd_Smed_v6_7149_0_1	2	11.8165	16.663	17.4427	15.7967	11.4097	9.121	9.106	10.0287	11.5007	10.7547	9.86417
dd_Smed_v6_11830_0_1	2	4.94033	4.59333	4.28733	4.34167	4.83233	4.95133	4.93833	4.45167	4.34	3.83367	3.16617
dd_Smed_v6_3594_0_1	2	38.6398	47.0973	47.39	44.4773	38.636	40.29	39.74	40.585	39.8977	44.6667	50.1527
dd_Smed_v6_4010_0_1	2	24.4022	25.3707	25.3373	25.4083	24.8013	23.7847	21.655	20.3423	20.1593	20.7303	21.4163
dd_Smed_v6_1482_0_1	2	153.428	147.322	140.696	138.099	134.247	129.211	120.81	116.53	113.809	113.767	110.277
dd_Smed_v6_18636_0_1	2	2.32667	2.39967	2.44967	2.619	2.67233	2.59433	2.323	2.217	2.09333	2.04367	1.80717
dd_Smed_v6_1208_0_1	2	77.3325	80.734	82.0407	82.922	82.085	82.042	79.233	76.692	74.5397	73.9343	73.8993
dd_Smed_v6_12249_0_1	2	7.86617	8.78367	9.07533	8.772	8.69267	8.69333	8.613	8.31267	8.145	8.27433	8.32033
dd_Smed_v6_7361_0_1	2	14.5148	15.0213	15.028	14.85	14.2957	14.009	13.7933	13.5637	13.2563	13.182	13.4985
dd_Smed_v6_3839_0_1	2	8.8645	8.902	8.83	8.70467	8.47367	8.346	8.364	8.42867	8.36933	8.13967	7.89117
dd_Smed_v6_869_0_1	2	229.685	243.222	246.043	242.241	232.459	226.951	225.986	225.396	226.455	217.751	204.599
dd_Smed_v6_4005_0_1	2	53.274	56.772	57.6533	57.1917	55.6793	54.2893	52.0543	50.7323	50.5533	50.0787	48.9432
dd_Smed_v6_10968_0_1	2	4.777	4.293	3.856	4.06433	4.705	4.95133	4.34	3.097	2.10467	1.69667	1.24317
dd_Smed_v6_14488_0_1	2	2.58367	2.87567	2.91	2.686	2.29567	2.142	2.108	2.09633	2.13567	2.12333	2.27033
dd_Smed_v6_1766_0_1	2	45.6035	47.246	46.5207	45.479	44.3327	43.6173	42.9257	42.499	42.4123	41.422	38.493
dd_Smed_v6_5050_0_1	2	26.3768	24.4743	23.4697	23.36	24.9693	25.142	25.1787	24.2303	23.8393	22.8463	21.0433
dd_Smed_v6_9843_0_1	2	13.3032	19.1587	20.6233	20.002	17.0247	16.921	14.924	14.1977	13.1037	15.2913	18.2453
dd_Smed_v6_12858_0_1	2	8.54083	8.12733	7.604	6.85467	7.28033	7.67533	7.81033	6.72833	6.32833	6.12233	6.63633
dd_Smed_v6_2080_0_1	2	56.1253	54.4943	52.392	55.4893	56.9407	57.4517	53.944	45.977	37.9973	31.0307	23.6337
dd_Smed_v6_4204_1_1	2	53.0843	55.0483	55.5623	57.4483	56.2667	54.9487	51.6913	50.8167	51.4433	52.904	54.4735
dd_Smed_v6_7183_0_1	2	19.182	18.715	18.3733	17.946	17.3363	16.5127	16.2363	15.7597	15.2293	14.375	13.3775
dd_Smed_v6_2327_0_1	2	74.7332	76.0297	75.1243	74.3387	73.267	73.627	73.9543	73.3083	71.8163	72.0207	72.9772
dd_Smed_v6_2352_0_1	2	58.2662	61.7577	63.7337	64.3387	63.507	61.3667	59.678	57.9673	57.651	56.2923	54.7793
dd_Smed_v6_3380_0_1	2	41.8933	43.8133	44.478	44.3943	42.2067	41.6853	40.1227	40.4683	39.3557	39.3117	38.5332
dd_Smed_v6_6708_0_1	2	19.9267	20.6637	20.635	20.2227	19.656	19.3773	18.6253	18.0777	18.4367	18.843	19.733
dd_Smed_v6_7608_0_1	2	11.7797	11.9917	11.471	11.2137	10.6763	10.866	10.554	10.3933	9.96133	10.1263	10.0658
dd_Smed_v6_1231_0_1	2	63.4577	66.8717	66.5677	64.82	63.884	63.8947	62.2127	60.2187	60.385	60.4073	59.2603
dd_Smed_v6_6604_0_1	2	11.0943	16.6883	19.698	19.3583	17.1207	13.019	8.61733	4.59933	3.069	2.34267	1.89217
dd_Smed_v6_6613_0_1	2	21.327	20.863	20.39	20.9157	20.7147	20.4337	19.6843	19.0277	18.5453	17.6367	16.6332
dd_Smed_v6_8036_0_1	2	13.5955	14.38	15.264	15.946	16.3683	16.1417	14.5003	13.9083	12.8227	12.3043	9.94183
dd_Smed_v6_14289_0_1	2	5.89717	5.40167	5.233	4.73167	4.68	4.25933	4.16433	3.45833	3.28133	3.464	4.345
dd_Smed_v6_730_0_1	2	338.909	333.683	324.272	317.09	311.17	309.994	306.536	305.135	301.521	297.835	284.798
dd_Smed_v6_14072_0_1	2	6.00017	6.05467	5.98567	5.946	5.794	5.69533	5.63133	5.665	5.63767	5.50467	5.29717
dd_Smed_v6_5433_0_1	2	30.8337	32.4767	32.36	30.614	28.568	27.0087	27.0827	26.8283	26.4027	25.3507	24.5247
dd_Smed_v6_9614_0_1	2	11.7205	11.316	11.2167	11.1967	11.3367	10.8737	10.3663	10.0847	10.3483	10.7013	10.8718
dd_Smed_v6_9411_0_1	2	11.1587	11.6417	11.892	11.674	11.438	11.1907	11.1723	11.2157	11.2343	11.1107	10.7947
dd_Smed_v6_1616_0_1	2	131.85	141.834	143.911	136.347	128.779	117.539	106.417	90.1417	78.5237	65.5683	53.5978
dd_Smed_v6_448_0_1	2	416.182	431.394	433.462	418.959	406.141	400.342	392.824	378.211	359.655	336.092	307.11
dd_Smed_v6_10439_0_1	2	4.14117	4.10667	4.02467	3.928	3.72433	3.57533	3.009	2.83667	2.86167	3.04467	3.16717
dd_Smed_v6_3479_0_1	2	50.0877	53.1267	53.7193	53.147	51.531	50.771	50.1217	49.086	47.6577	46.214	44.675
dd_Smed_v6_5395_0_1	2	17.2367	19.0267	19.3407	19.4007	18.6473	17.9337	17.728	17.2777	16.9613	16.608	16.6315
dd_Smed_v6_9793_0_1	2	9.21933	9.38133	9.496	9.42933	9.34467	9.33767	9.168	8.72767	8.61667	8.47333	8.88233
dd_Smed_v6_12812_0_1	2	4.14517	4.72167	4.654	4.20133	3.37567	3.121	3.09633	3.332	3.355	3.573	3.8095
dd_Smed_v6_10796_0_1	2	4.8225	4.983	4.933	4.63767	4.40233	4.43967	4.42367	4.382	4.363	4.4	4.6065
dd_Smed_v6_1509_0_1	2	108.227	105.819	102.414	98.592	96.6287	95.648	94.541	91.838	89.2327	85.3897	81.5422
dd_Smed_v6_8535_0_1	2	6.65483	7.19333	7.569	7.65867	7.705	7.435	7.25	6.89867	6.577	6.22033	5.76783
dd_Smed_v6_6529_0_1	2	15.7677	18.1317	18.5967	18.2353	16.737	16.0707	15.7983	15.7027	16.1567	16.1587	16.1527
dd_Smed_v6_5228_0_1	2	22.3152	22.5077	22.3067	22.192	22.5257	22.646	21.9793	21.6023	21.4743	21.7763	21.3623
dd_Smed_v6_2671_0_1	2	47.3492	49.3797	50.3097	50.829	50.9353	50.4033	46.83	44.675	44.4187	45.1447	45.8632
dd_Smed_v6_8230_0_1	2	15.7438	16.0843	16.179	15.5207	15.0423	14.4887	14.467	13.7213	13.327	13.073	13.369
dd_Smed_v6_3155_0_1	2	58.2792	60.9097	60.901	58.4803	55.786	54.892	54.0177	54.285	53.255	53.0973	52.3603
dd_Smed_v6_3964_0_1	2	40.016	39.402	38.9573	39.0903	39.264	39.5643	39.7647	39.145	38.4137	37.5817	37.3207
dd_Smed_v6_1521_0_1	2	136.909	149.852	151.852	147.641	140.709	143.482	142.382	141.824	141.311	148.658	157.372
dd_Smed_v6_7171_0_1	2	37.1045	33.314	30.7013	29.2273	29.285	26.6383	24.1677	21.819	20.9777	18.6917	14.9962
dd_Smed_v6_1759_0_1	2	86.3775	96.183	100.334	99.313	94.303	89.312	84.7493	81.76	80.9543	79.6023	78.2433
dd_Smed_v6_10658_0_1	2	7.59433	7.59133	7.54333	7.24667	7.43533	7.24567	7.16067	6.67167	6.361	6.49733	6.60883
dd_Smed_v6_2409_0_1	2	80.4982	83.5527	82.6273	81.48	76.7403	74.9863	72.0813	69.456	66.1383	62.73	58.349
dd_Smed_v6_8645_0_1	2	15.8103	16.7593	16.489	16.0513	15.5287	15.9967	16.2347	16.167	16.172	15.89	15.816
dd_Smed_v6_4611_0_1	2	19.0655	18.831	18.6607	18.6873	18.8423	18.9613	18.4473	17.8447	17.7457	18.5357	19.4972
dd_Smed_v6_5773_0_1	2	23.6503	23.8653	24.0827	24.1133	23.625	22.678	22.343	21.9977	22.1797	22.0263	21.9958
dd_Smed_v6_12536_0_1	2	6.5225	6.341	6.36167	5.911	5.715	5.50233	5.572	5.60633	5.599	5.558	5.5515
dd_Smed_v6_6310_0_1	2	16.8585	20.911	21.4753	20.4647	18.0783	17.7537	17.3393	17.0313	17.3137	18.1243	19.4543
dd_Smed_v6_6844_0_1	2	30.8585	33.324	33.401	34.0317	32.921	32.901	31.4887	30.3653	30.391	31.2437	32.3007
dd_Smed_v6_3470_0_1	2	24.047	24.645	24.5977	24.0533	23.2247	22.536	21.891	21.4137	20.7237	20.988	21.607
dd_Smed_v6_569_0_1	2	199.046	243.173	252.154	239.501	214.656	210.81	207.056	208.337	210.357	214.764	221.227
dd_Smed_v6_1751_0_1	2	35.7665	37.084	36.8247	36.2827	35.2797	34.7753	34.4363	33.871	33.4313	32.9513	32.2398
dd_Smed_v6_4233_0_1	2	34.2285	36.057	37.1667	36.9573	36.6217	35.9817	35.3513	34.0447	33.321	33.5127	34.4357
dd_Smed_v6_7914_0_1	2	24.4128	25.9333	26.2913	24.951	23.799	22.6993	22.0653	21.35	20.8407	20.2097	19.4642
dd_Smed_v6_8090_0_1	2	2.31567	25.1027	29.934	24.6987	12.3733	10.0847	9.745	9.58267	9.47467	8.737	7.8265
dd_Smed_v6_7265_0_1	2	16.0932	17.0347	16.802	16.6727	15.9053	15.904	15.6657	15.451	15.5103	15.762	16.1435
dd_Smed_v6_3954_0_1	2	57.1537	58.0577	57.758	57.711	57.623	57.518	56.461	53.79	51.8767	50.1503	50.0558
dd_Smed_v6_2161_0_1	2	69.9108	71.4533	70.6407	69.029	67.0843	66.4123	65.723	65.462	66.477	66.6407	66.2312
dd_Smed_v6_6615_0_1	2	25.9183	25.3013	24.5963	24.621	25.1113	24.6863	23.954	22.608	22.5863	22.9583	23.3498
dd_Smed_v6_1265_0_1	2	118.734	129.936	136.761	141.273	137.184	132.446	125.717	119.243	116.88	116.507	122.553
dd_Smed_v6_13693_0_1	2	5.99	14.651	16.0403	14.3137	9.272	8.85167	8.322	8.03467	8.47867	10.7037	14.4577
dd_Smed_v6_9488_0_1	2	5.8195	6.086	6.04967	5.92967	5.57967	5.49533	5.513	5.633	5.55833	5.49233	5.35783
dd_Smed_v6_2780_0_1	2	31.6865	32.201	32.003	31.1123	30.4597	30.039	29.4183	28.952	28.313	28.2437	27.9637
dd_Smed_v6_9374_0_1	2	8.56417	8.76467	8.51	8.077	7.87233	8.07633	8.15933	8.05633	7.77767	7.58467	7.31467
dd_Smed_v6_3467_0_1	2	47.6393	53.5403	53.9027	54.4627	51.5773	51.3187	48.7467	45.5893	43.7577	44.7733	47.7113
dd_Smed_v6_6408_0_1	2	32.989	31.473	29.9747	29.1077	28.648	28.3073	28.359	28.1887	27.437	26.918	25.106
dd_Smed_v6_6386_0_1	2	17.1572	19.4587	20.2197	19.254	18.4087	17.973	18.3873	18.2953	19.0483	19.061	19.1685
dd_Smed_v6_2626_0_1	2	32.385	39.945	43.6093	44.8117	42.9657	40.7013	37.124	34.6077	32.9873	29.5437	23.9137
dd_Smed_v6_2012_0_1	2	41.0042	43.1807	43.1613	43.354	41.8453	41.4063	40.7423	41.2437	41.324	40.047	37.207
dd_Smed_v6_1681_0_1	2	51.502	53.957	53.7687	52.9243	51.8097	52.0837	51.116	49.7823	49.6593	50.871	52.654
dd_Smed_v6_2473_0_1	2	61.3797	58.9057	56.0203	55.6257	55.6863	56.92	55.9363	54.567	51.9487	50.9597	49.1727
dd_Smed_v6_6405_0_1	3	11.6488	13.2603	13.965	14.3853	14.0663	13.9163	13.4957	13.6083	13.8703	13.418	12.6775
dd_Smed_v6_2809_0_1	3	90.7987	93.0887	94.3143	95.01	94.084	93.974	93.276	92.783	90.8373	89.439	88.5295
dd_Smed_v6_17467_0_1	3	3.84933	4.46133	4.68367	4.69933	4.82433	4.63067	4.73267	4.53067	4.74533	4.23433	3.46933
dd_Smed_v6_141_0_1	3	795.63	890.307	937.386	933.211	914.214	894.723	876.138	869.295	876.479	868.632	846.947
dd_Smed_v6_6343_0_1	3	15.0225	16.89	17.2833	17.4927	16.6507	16.6737	16.5253	16.323	16.085	15.176	14.0575
dd_Smed_v6_13700_0_1	3	0.5685	2.973	4.511	4.82067	4.39867	3.856	3.643	3.185	3.237	3.24567	3.61067
dd_Smed_v6_3760_0_1	3	26.4838	29.3153	31.4103	32.117	32.096	31.3517	30.8173	30.3343	29.9127	29.213	28.593
dd_Smed_v6_16505_0_1	3	1.39567	1.84567	2.056	2.21533	2.11367	2.01767	1.83033	1.774	1.77433	1.59367	1.23967
dd_Smed_v6_9243_0_1	3	4.31333	5.75333	6.903	7.26833	7.12933	6.569	6.63733	6.422	6.58233	5.94067	5.44817
dd_Smed_v6_9458_0_1	3	11.1623	15.1513	17.737	17.988	16.3543	14.802	14.1377	13.5927	13.367	12.4667	12.0702
dd_Smed_v6_18888_0_1	3	0.059	2.738	3.48267	3.91133	3.11233	3.40233	2.726	1.98267	1.03833	0.672333	0.433333
dd_Smed_v6_6993_0_1	3	11.683	13.092	14.214	14.0263	13.794	13.4177	13.1407	12.9433	13.0873	12.7153	12.3513
dd_Smed_v6_8757_0_1	3	10.66	11.9	12.9967	13.0937	13.404	13.0093	12.8673	12.409	12.2097	11.7447	11.2972
dd_Smed_v6_618_0_1	3	189.472	209.306	216.617	213.62	209.29	205.413	202.707	198.999	201.823	205.468	212.874
dd_Smed_v6_4388_0_1	3	54.321	58.928	60.792	60.261	58.3903	57.5923	58.394	59.6793	60.3023	57.93	54.36
dd_Smed_v6_4808_0_1	3	6.12133	8.96633	10.2237	9.64367	8.99333	8.21733	7.20433	5.986	6.373	6.475	7.6475
dd_Smed_v6_9962_0_1	3	3.419	5.085	5.55233	5.63933	5.09367	5.05633	4.79367	4.65733	4.717	4.88067	4.97017
dd_Smed_v6_10370_1_1	3	1.68433	2.17733	2.33867	2.23867	2.08633	2.035	2.02467	1.91	1.94233	1.87033	1.89233
dd_Smed_v6_10959_0_1	3	9.70433	11.6773	12.544	13.0493	12.8493	12.964	12.5687	12.3787	12.263	11.4893	10.2218
dd_Smed_v6_1373_1_1	3	72.0198	77.6863	81.1277	81.774	81.3463	80.7773	80.675	80.887	79.5157	76.2107	70.5027
dd_Smed_v6_11322_0_1	3	2.55133	3.20233	3.56967	3.354	3.274	3.31233	3.15567	3.192	3.07367	3.30167	3.36117
dd_Smed_v6_1201_0_1	3	90.4802	110.744	116.896	117.346	109.813	111.24	107.797	106.298	101.707	99.668	98.771
dd_Smed_v6_2006_0_1	3	86.0497	95.6397	100.558	98.1863	93.445	90.372	89.7197	90.306	89.847	88.0107	85.1997
dd_Smed_v6_6776_0_1	3	16.19	18.876	19.951	20.1107	19.7673	20.0053	19.2077	18.761	19.1313	19.876	20.8875
dd_Smed_v6_2627_0_1	3	22.2845	66.079	76.558	75.0133	57.836	57.8483	49.0477	40.2733	32.803	31.2273	31.1433
dd_Smed_v6_2150_1_1	3	60.519	108.371	122.95	120.61	101.522	100.475	95.3373	91.106	86.1497	84.0367	84.2012
dd_Smed_v6_6349_0_1	3	12.889	15.545	16.1443	15.4797	14.9647	15.2177	15.6207	14.9057	14.6113	14.097	13.825
dd_Smed_v6_5241_0_1	3	42.2798	48.5753	51.3347	51.0747	49.817	47.404	47.138	45.7317	46.7223	44.4363	41.9468
dd_Smed_v6_2245_0_1	3	51.239	68.121	82.8323	90.128	89.2227	85.011	80.7003	78.7243	75.614	72.8227	70.6502
dd_Smed_v6_5304_0_1	3	11.9747	16.1087	18.55	18.1737	17.0493	16.4983	15.9083	15.7553	15.425	15.414	15.2215
dd_Smed_v6_9726_0_1	3	4.43683	5.59533	6.41467	6.609	6.64767	6.54	6.42033	6.25667	6.21133	5.94	5.541
dd_Smed_v6_7048_0_1	3	11.1978	12.5683	13.5613	14.129	13.9187	13.5257	13.302	13.114	12.8023	12.2137	11.4692
dd_Smed_v6_442_0_1	3	417.175	477.285	512.181	512.38	491.279	477.341	480.209	495.745	499.974	462.845	400.864
dd_Smed_v6_1038_0_1	3	182.07	200.832	214.515	215.221	212.068	201.928	196.154	198.182	201.202	198.27	188.112
dd_Smed_v6_6871_0_1	3	13.4793	16.8753	18.5717	17.3563	16.382	16.4117	16.2827	16.1763	15.2503	15.4367	14.9432
dd_Smed_v6_10459_1_1	3	6.924	7.853	8.30533	8.84	8.597	8.52767	8.44167	8.561	8.38967	8.16533	7.86583
dd_Smed_v6_10923_0_1	3	6.79017	8.91267	10.463	10.1597	9.09067	7.99333	7.67433	7.61133	7.63667	7.48033	7.66633
dd_Smed_v6_3614_0_1	3	2.03933	2.42733	2.55933	2.51233	2.45467	2.50467	2.43967	2.37867	2.35067	2.353	2.4295
dd_Smed_v6_18778_0_1	3	0.678667	1.98967	2.749	2.83	2.55167	2.302	2.30333	2.28733	2.203	2.132	2.083
dd_Smed_v6_3370_0_1	3	22.248	24.266	25.3083	25.5677	25.097	24.3333	23.7227	23.4073	23.0067	22.702	22.1355
dd_Smed_v6_1284_0_1	3	89.1055	118.584	130.672	125.567	114.808	114.054	113.045	116.06	116.643	117.601	117.242
dd_Smed_v6_4267_0_1	3	16.2772	22.3387	24.479	25.022	22.7887	22.7607	20.8703	18.819	16.9547	16.8777	18.3717
dd_Smed_v6_4894_0_1	3	35.2462	36.4187	37.249	37.4617	36.641	35.4167	35.3353	35.7633	36.8837	35.1797	32.9182
dd_Smed_v6_5854_0_1	3	15.7023	19.3103	20.7773	21.1213	19.9017	19.0953	17.6803	17.7083	18.6203	19.2363	19.4363
dd_Smed_v6_2297_0_1	3	88.3488	97.8443	103.486	100.501	96.9963	95.1603	95.8387	96.2773	96.264	94.8057	94.4382
dd_Smed_v6_11046_0_1	3	4.85983	5.83133	6.20333	6.10933	5.88867	5.71533	5.398	5.41	5.53233	5.583	5.04
dd_Smed_v6_1788_0_1	3	63.5545	69.931	72.582	72.235	70.9617	70.9713	71.4097	71.4547	71.618	73.2183	75.5088
dd_Smed_v6_2166_0_1	3	67.7563	81.6563	89.892	90.485	86.9927	83.1073	82.0123	80.8093	82.5937	84.796	89.237
dd_Smed_v6_10261_0_1	3	4.751	7.364	8.15433	7.88	6.99933	7.08433	7.00467	7.312	7.23533	7.178	6.743
dd_Smed_v6_950_0_1	3	262.004	285.515	295.481	287.925	289.269	305.292	314.964	320.794	308.632	284.377	245.383
dd_Smed_v6_313_0_1	3	106.121	383.458	491.866	429.126	320.479	291.385	297.329	337.875	377.774	429.413	466.002
dd_Smed_v6_7598_0_1	3	8.3585	10.113	11.5517	11.921	11.949	11.3293	11.169	10.7397	10.6947	10.11	9.7535
dd_Smed_v6_12690_0_1	3	5.14317	5.48267	5.583	5.63833	5.74167	5.63433	5.396	4.974	5.07667	5.14433	5.37583
dd_Smed_v6_4746_0_1	3	39.6898	47.3173	51.6547	52.2513	50.1323	47.8773	45.5313	43.8437	42.7073	43.435	44.466
dd_Smed_v6_11765_0_1	3	5.586	7.198	8.27733	8.367	8.074	7.458	7.208	7.14067	7.333	6.99133	6.36283
dd_Smed_v6_15229_0_1	3	4.66983	7.61033	8.77667	9.47133	8.775	8.36267	7.41333	7.91167	8.63867	8.71	7.2075
dd_Smed_v6_13015_0_1	3	3.19417	4.39267	4.96133	4.971	4.51767	4.08267	4.30133	4.27267	4.44167	4.29167	4.14917
dd_Smed_v6_11673_0_1	3	6.03483	6.79033	7.265	7.20567	7.117	7.12767	6.96767	6.94667	6.59067	6.63933	6.52983
dd_Smed_v6_13681_0_1	3	1.803	2.431	2.95667	3.02567	2.94667	2.73967	2.853	2.665	2.49567	2.21467	2.24617
dd_Smed_v6_9627_0_1	3	1.238	3.848	5.09667	4.478	3.93333	3.43267	3.68	4.76667	5.41433	5.14967	2.86217
dd_Smed_v6_11927_0_1	3	5.81133	6.22333	6.54333	6.55067	6.57367	6.32867	6.21933	6.09333	6.17933	6.16933	6.23683
dd_Smed_v6_14593_0_1	3	2.21717	2.91667	3.27933	3.423	3.102	2.83467	2.60367	2.611	2.839	2.56667	2.31317
dd_Smed_v6_9429_0_1	3	7.7475	13.385	15.4827	13.465	10.8807	10.6813	11.2727	12.0657	12.7287	13.4807	14.6347
dd_Smed_v6_204_0_1	3	814.748	960.735	1046.4	1067.13	1054.39	1053.66	1034.86	1025.86	1020.56	1056.78	1100.83
dd_Smed_v6_4278_0_1	3	32.342	37.801	40.729	40.386	39.1033	37.6063	36.9443	37.5433	38.1567	36.917	34.333
dd_Smed_v6_7406_0_1	3	25.8998	28.1213	29.4833	29.4467	29.7533	29.255	28.451	27.632	27.21	25.9693	23.7003
dd_Smed_v6_2348_0_1	3	52.7373	62.0103	67.341	66.5293	64.694	62.447	61.415	62.1093	64.9687	64.4073	62.9108
dd_Smed_v6_1467_0_1	3	126.678	139.636	148.821	150.635	150.707	149.25	150.677	149.968	150.199	141.66	128.666
dd_Smed_v6_10484_0_1	3	1.27117	4.97867	7.22667	7.844	6.91233	6.01667	6.25967	6.018	6.00233	5.313	4.6525
dd_Smed_v6_5837_0_1	3	16.9842	17.6017	18.215	18.429	18.127	17.7147	17.822	18.2057	18.142	17.9123	17.5063
dd_Smed_v6_1223_0_1	3	107.342	115.475	119.142	120.61	120.17	119.7	116.617	113.555	112.627	108.525	102.658
dd_Smed_v6_8003_0_1	3	15.3695	17.093	17.798	18.1297	17.7727	17.491	17.412	17.3877	17.6663	17.553	17.419
dd_Smed_v6_15018_0_1	3	3.08667	3.76367	4.057	4.15	4.05767	3.81833	3.71067	3.43733	3.424	3.00267	2.74117
dd_Smed_v6_5380_0_1	3	15.4655	17.152	18.245	17.9283	17.4163	16.5947	16.9237	16.7407	17.1663	17.0307	17.5527
dd_Smed_v6_2167_0_1	3	65.7568	69.8053	69.9403	69.696	68.237	68.7963	69.4927	70.1503	69.342	65.7977	59.3857
dd_Smed_v6_4923_0_1	3	25.447	29.941	32.0377	32.3107	30.945	29.7647	28.7583	27.7103	27.6133	26.0973	23.9678
dd_Smed_v6_11741_0_1	3	7.4045	9.317	10.2527	10.5333	9.93967	9.148	9.12567	9.085	9.57367	8.833	8.29
dd_Smed_v6_115_0_1	3	1234.94	1516.74	1688.92	1671.68	1591.81	1515.99	1525.58	1554.68	1517.51	1299.38	1000.35
dd_Smed_v6_1047_0_1	3	109.886	112.833	115.173	114.899	114.082	111.728	111.265	109.417	107.104	105.095	105.358
dd_Smed_v6_4236_0_1	3	13.634	14.632	15.4977	15.8753	15.8253	15.58	15.697	15.5483	15.448	14.7703	14.1778
dd_Smed_v6_7493_0_1	3	12.2387	18.0637	20.438	20.6793	19.6843	19.162	19.195	18.3767	18.674	18.4963	18.7903
dd_Smed_v6_8178_0_1	3	16.4648	18.8693	20.0353	20.1643	19.7013	19.186	19.3423	19.406	19.922	18.3813	16.3988
dd_Smed_v6_8661_0_1	3	10.2455	11.561	12.5247	12.8887	12.908	12.544	11.7223	11.0783	10.782	10.5893	10.3453
dd_Smed_v6_4573_0_1	3	45.3035	50.596	53.455	54.2517	51.5567	50.6763	49.3447	48.8147	47.803	47.6873	49.3698
dd_Smed_v6_5676_0_1	3	9.23317	10.4507	11.3337	10.88	11.126	11.0583	11.001	10.9	10.6583	10.5393	9.97883
dd_Smed_v6_8894_0_1	3	10.2423	12.5723	13.7853	14.0953	13.5387	13.6307	13.989	14.7833	14.1927	12.7947	10.1012
dd_Smed_v6_1819_0_1	3	78.8832	86.8267	89.762	88.3983	84.7457	84.426	83.6233	85.033	86.3513	87.6697	87.6567
dd_Smed_v6_4780_0_1	3	11.6598	14.1533	14.7997	14.4867	13.17	12.9467	12.6473	12.8277	13.0083	13.235	13.303
dd_Smed_v6_7998_0_1	3	9.26283	10.2093	10.933	11.189	11.3907	11.2543	11.1467	10.618	10.3823	10.0923	10.0318
dd_Smed_v6_16407_0_1	3	1.89617	2.54567	2.93133	2.848	2.491	2.30333	2.253	2.38133	2.49533	2.30033	2.03433
dd_Smed_v6_13906_1_1	3	3.85017	4.96267	5.53167	5.407	5.04667	4.74033	4.90233	5.35133	5.38267	5.29033	4.58183
dd_Smed_v6_18862_0_3	3	1.83833	2.44633	2.882	2.85333	2.32367	1.953	2.098	2.344	2.45233	2.354	2.53
dd_Smed_v6_11087_0_1	3	6.0195	6.787	7.11567	7.32867	7.26967	7.17567	6.90967	6.49767	6.41667	6.40733	6.56833
dd_Smed_v6_10981_0_1	3	4.7715	5.863	6.58233	6.30667	5.94033	5.621	5.95433	6.20733	6.40967	5.87933	5.25133
dd_Smed_v6_2186_0_1	3	54.3693	59.3683	61.5493	61.04	58.5687	56.7113	56.879	56.3147	56.384	53.912	51.563
dd_Smed_v6_5408_0_1	3	24.9023	35.0023	41.0813	40.7893	38.4267	35.371	35.338	35.4527	36.1697	33.0317	29.2797
dd_Smed_v6_1056_0_1	3	72.5055	90.363	96.738	95.1527	88.248	88.42	88.1187	89.018	87.701	86.2957	84.4557
dd_Smed_v6_6168_0_1	3	19.5507	20.3887	21.0663	21.4027	20.757	19.978	19.621	18.9157	18.1177	17.329	17.5975
dd_Smed_v6_2808_0_1	3	44.6527	48.3657	50.1837	50.8887	49.5973	49.056	48.4583	48.4977	48.4453	47.1627	45.3892
dd_Smed_v6_2788_0_1	3	46.7897	51.4917	54.1923	54.7073	52.663	51.0253	50.626	50.5167	50.5853	49.9973	50.0508
dd_Smed_v6_5542_0_1	3	18.2323	18.7393	18.811	18.6503	18.1443	17.8443	18.0057	18.33	18.7973	18.022	16.707
dd_Smed_v6_435_0_1	3	328.689	342.926	347.394	344.719	341.115	338.326	335.313	334.017	337.528	337.029	332.419
dd_Smed_v6_8469_0_1	3	11.168	13.655	14.736	14.58	13.8213	13.6777	13.264	13.508	13.2293	13.328	13.2705
dd_Smed_v6_13761_0_1	3	2.19233	2.33433	2.608	2.781	2.775	2.51867	2.581	2.503	2.30233	1.84833	1.57283
dd_Smed_v6_11344_0_1	3	8.24933	9.04633	9.514	9.64767	9.61567	9.49233	9.08267	8.744	8.78833	8.814	8.9505
dd_Smed_v6_5571_1_1	3	24.0278	26.2883	27.539	27.5583	27.316	26.481	25.5913	24.5443	24.3553	24.2173	24.3033
dd_Smed_v6_7512_0_1	3	11.0198	12.5393	13.4337	13.561	13.6393	13.701	13.6763	13.432	13.332	12.9683	12.3088
dd_Smed_v6_8890_0_1	3	6.99017	7.93567	8.985	8.924	8.75567	7.71333	7.528	7.261	7.22567	7.26067	7.28317
dd_Smed_v6_18963_0_1	3	2.34	2.853	3.15167	3.108	2.79667	2.432	2.36133	2.506	2.661	2.655	2.5805
dd_Smed_v6_4946_0_1	3	28.3355	39.074	45.2183	47.8213	44.597	43.075	39.355	36.3867	32.8427	29.2283	27.3343
dd_Smed_v6_2065_0_1	3	62.4793	72.2333	76.534	76.1387	72.4857	70.8243	68.945	70.234	71.013	71.3863	69.7418
dd_Smed_v6_5796_0_1	3	8.6605	9.913	10.567	10.5207	10.5933	10.551	10.292	10.1283	10.291	10.3497	10.5932
dd_Smed_v6_10878_0_1	3	19.3515	22.148	23.852	24.83	23.6907	22.7933	22.689	20.888	20.009	18.6677	19.5407
dd_Smed_v6_4993_0_1	3	38.7798	42.0843	43.4557	43.8053	42.762	42.807	42.9017	42.9583	42.7733	43.305	44.019
dd_Smed_v6_14212_0_1	3	3.7935	4.583	5.05333	5.14	4.984	4.54133	4.53967	4.531	4.784	4.539	4.1895
dd_Smed_v6_9281_0_1	3	14.634	15.979	16.6283	16.387	15.024	13.803	13.4687	13.5247	14.2	13.7137	13.5992
dd_Smed_v6_6588_0_1	3	21.1435	29.924	33.9427	34.7493	31.8083	29.546	29.0733	29.6493	31.4053	29.2147	26.3242
dd_Smed_v6_3289_0_1	3	44.2488	48.3143	50.3547	51.8093	50.1237	49.189	47.2263	47.483	48.431	50.0793	51.8943
dd_Smed_v6_3375_0_1	3	20.5308	22.0713	22.632	22.4757	22.034	21.6987	22.099	21.7867	21.822	21.131	20.866
dd_Smed_v6_6089_0_1	3	10.2777	11.4367	12.065	12.7283	12.215	11.9623	11.5053	11.7367	11.714	11.5263	11.0628
dd_Smed_v6_11576_0_1	3	6.74817	7.50167	7.83733	7.80367	7.62633	7.493	7.281	7.06033	6.95033	6.87233	6.85633
dd_Smed_v6_319_0_1	3	812.815	865.021	883.281	885.126	868.241	868.067	857.196	852.685	841.357	822.592	792.313
dd_Smed_v6_3539_0_1	3	39.3488	45.0113	47.0197	44.8167	41.0983	40.6527	42.2093	45.0193	43.5013	42.6733	40.5558
dd_Smed_v6_9623_0_1	3	11.2743	14.3323	15.9713	16.0103	15.436	14.9253	14.4997	14.5157	14.392	14.4893	13.9763
dd_Smed_v6_12519_0_1	3	7.59667	11.5397	13.1797	13.5517	12.2043	11.667	10.7107	10.5703	10.902	10.8057	10.6607
dd_Smed_v6_19793_0_1	3	2.4405	3.049	3.221	3.27533	3.00733	3.08567	3.13567	3.26133	3.138	2.951	2.581
dd_Smed_v6_2363_0_1	3	55.8672	65.4697	70.5	70.6737	70.0077	69.509	69.0923	69.7247	70.8783	72.7057	73.9692
dd_Smed_v6_9777_0_1	3	14.8243	17.4703	18.8613	18.6397	17.8197	16.6933	16.8547	17.6763	18.216	17.5893	15.8518
dd_Smed_v6_4806_0_1	3	14.4688	16.8553	18.436	18.332	17.9553	17.5123	17.434	17.6057	17.3533	16.3403	14.7008
dd_Smed_v6_5717_0_1	3	18.457	20.409	21.1483	21.283	20.8843	20.9657	20.8383	20.7713	20.3997	19.934	18.9435
dd_Smed_v6_7459_0_1	3	15.7423	16.1443	16.4303	16.195	15.9053	15.5707	15.492	15.4907	15.611	15.4633	15.3083
dd_Smed_v6_7895_0_1	3	16.9882	18.7697	19.4067	19.4197	18.9163	18.7897	18.354	17.6633	17.469	17.4663	17.8968
dd_Smed_v6_3655_0_1	3	30.5843	34.6273	36.5707	37.9153	37.1263	37.3373	37.049	36.204	35.343	33.9167	33.2127
dd_Smed_v6_2312_0_1	3	60.884	68.391	70.365	70.781	67.932	67.9107	67.048	65.7633	64.5303	63.069	62.669
dd_Smed_v6_9695_0_1	3	9.9315	13.125	14.4113	14.2097	13.2127	12.8227	12.866	12.8813	13.2747	13.0613	12.9563
dd_Smed_v6_6661_0_1	3	11.0322	12.1897	13.0507	13.1403	13.0473	12.4537	11.9957	11.7517	11.828	12.031	12.208
dd_Smed_v6_7227_0_1	3	6.79533	9.52733	10.8957	10.847	10.1783	9.808	9.53433	9.76367	10.117	10.0173	9.76083
dd_Smed_v6_12345_0_1	3	7.35117	8.83367	9.11367	9.032	8.75833	9.22833	8.91	8.45267	8.12133	7.80267	7.61417
dd_Smed_v6_4830_0_1	3	14.2088	19.5483	22.3667	22.34	20.8753	19.519	19.1097	19.7977	20.5973	20.4447	18.5757
dd_Smed_v6_2656_0_1	3	29.9248	40.0293	43.646	43.537	40.8223	41.21	40.5937	38.95	38.958	37.56	38.4775
dd_Smed_v6_9151_0_1	3	2.7375	3.746	3.947	3.888	3.38767	3.18633	3.193	3.33167	3.50767	3.40333	3.13983
dd_Smed_v6_8711_1_1	3	3.896	5.459	6.556	6.12467	4.98633	4.01167	4.61867	4.958	4.89033	4.301	3.8485
dd_Smed_v6_3838_0_1	3	34.7778	35.9543	37.2597	37.473	37.425	35.975	35.85	35.4527	35.7697	35.1627	34.6322
dd_Smed_v6_1934_0_1	3	78.9243	85.9243	88.981	88.329	84.1897	81.8503	81.2627	80.772	79.388	78.0953	77.4408
dd_Smed_v6_325_0_1	3	200.303	235.262	253.378	256.55	253.912	251.38	248.252	250.656	256.656	261.666	260.777
dd_Smed_v6_6992_0_1	3	19.4938	20.6013	20.8173	20.7367	20.3143	20.2407	20.1267	20.1093	20.1787	19.8053	19.1578
dd_Smed_v6_3884_0_1	3	33.6133	39.9553	42.6863	43.489	42.1947	42.7463	41.8593	41.5413	40.4213	40.0733	39.1198
dd_Smed_v6_12952_0_1	3	3.93533	7.34133	9.073	9.23067	8.369	8.022	7.27667	6.33067	5.779	6.13567	7.59767
dd_Smed_v6_6355_0_1	3	30.4137	35.1287	37.5347	39.0843	37.7167	37.4687	37.7943	38.0827	37.491	35.1613	32.9548
dd_Smed_v6_11376_0_1	3	8.0455	10.431	11.8493	11.764	11.0967	10.0747	9.89433	9.628	9.705	8.95733	7.80183
dd_Smed_v6_13753_0_1	3	3.67967	5.51667	6.99767	7.66667	7.52267	7.282	6.42133	5.63167	4.56733	4.33367	4.55817
dd_Smed_v6_12085_0_1	3	3.93517	4.78267	5.44533	5.893	5.84433	5.77167	5.69367	5.40267	5.24667	4.89367	4.82617
dd_Smed_v6_9624_0_1	3	2.75417	6.39667	9.214	9.29033	9.33667	8.90567	9.42833	9.25067	8.70733	7.877	6.8765
dd_Smed_v6_13647_0_1	3	5.06817	6.24667	7.042	7.51933	7.286	6.98633	6.453	6.09033	6.193	6.26933	6.50433
dd_Smed_v6_13445_0_1	3	4.32267	6.63767	9.12067	9.99167	9.89067	9.411	8.16567	7.59	7.037	7.66033	7.99583
dd_Smed_v6_2469_0_1	3	30.7068	34.0973	34.8147	34.769	34.0793	34.2123	33.9037	32.9833	32.788	32.9007	33.1977
dd_Smed_v6_13158_0_1	3	4.1405	4.584	4.99133	5.09	4.86667	4.45167	4.272	4.33	4.413	4.05567	3.65017
dd_Smed_v6_6305_0_1	3	15.0038	17.0283	17.801	17.681	17.3037	17.0767	16.8383	16.962	17.6313	17.8383	17.8088
dd_Smed_v6_3021_0_1	3	47.1942	51.9647	55.562	56.7397	56.4343	53.7183	53.0907	51.7333	52.236	49.175	46.0065
dd_Smed_v6_7990_0_1	3	10.804	11.891	12.1233	11.7373	11.3473	11.4317	11.6297	11.6243	11.5383	11.406	11.227
dd_Smed_v6_2496_0_1	3	44.7922	49.9737	53.008	53.128	52.408	52.8727	52.521	51.3233	49.743	49.0833	49.8668
dd_Smed_v6_7614_0_1	3	10.0373	12.7503	14.5967	15.8207	15.645	15.5033	14.5723	13.2283	11.6643	9.93833	8.75583
dd_Smed_v6_4403_0_1	3	21.5012	23.3577	24.237	23.5643	23.22	22.986	23.5607	24.2397	24.205	23.666	21.9945
dd_Smed_v6_565_0_1	3	216.625	244.397	253.226	247.848	238.712	236.813	235.496	239.144	242.577	246.373	246.702
dd_Smed_v6_3044_0_1	3	44.0912	50.1167	52.9043	52.6493	50.4527	49.1503	47.7093	45.919	44.8147	43.9403	43.1803
dd_Smed_v6_2898_0_1	3	28.4532	31.9227	33.7277	34.2207	33.4793	32.1097	30.5033	29.465	30.62	31.186	30.8875
dd_Smed_v6_2966_0_1	3	30.6995	55.975	69.172	71.0213	64.5007	62.8837	56.6123	53.108	48.1377	49.2873	52.4418
dd_Smed_v6_15320_0_1	3	3.73583	3.94133	4.20967	4.23133	3.99067	3.64633	3.519	3.76367	3.749	3.696	3.385
dd_Smed_v6_4481_0_1	3	15.448	17.374	18.4423	18.1747	17.9273	17.5053	17.3083	17.1357	17.5027	17.4927	16.8692
dd_Smed_v6_19524_0_1	3	0.3125	1.249	1.86833	2.151	2.06133	1.892	1.70967	1.739	1.892	1.79267	1.36017
dd_Smed_v6_9504_0_1	3	5.35183	6.19133	6.557	6.682	6.37867	6.206	6.037	5.97367	6.00733	5.90933	5.78133
dd_Smed_v6_5181_0_1	3	17.2312	18.7077	19.7253	19.8867	19.7917	19.803	19.1697	18.4303	17.2503	16.155	15.1845
dd_Smed_v6_1711_0_1	3	59.3227	66.3407	68.4557	68.613	67.7883	68.4293	68.4687	68.9143	70.033	68.9097	65.6617
dd_Smed_v6_28795_0_1	3	0.9685	2.257	2.69067	2.34967	1.82033	1.53667	1.553	1.58933	1.512	1.58667	1.48317
dd_Smed_v6_1429_0_1	3	-0.885167	99.1103	131.553	125.637	75.1033	57.914	52.2147	49.6547	46.7207	42.7383	39.6688
dd_Smed_v6_9849_0_1	3	4.25567	5.23867	6.104	6.208	5.74067	5.23833	5.64067	5.827	5.98967	5.455	5.3465
dd_Smed_v6_16663_0_1	3	1.858	2.598	3.368	3.47067	3.042	2.69633	2.886	3.11333	2.83833	2.52833	2.54933
dd_Smed_v6_9215_1_1	3	2.00217	3.06667	3.772	4.169	4.08433	4.02733	4.168	3.75467	3.60567	2.80033	2.55233
dd_Smed_v6_10529_0_1	3	9.9585	12.318	13.0067	13.646	12.7307	12.2213	11.1953	11.5	12.2373	12.2353	11.2663
dd_Smed_v6_5016_0_1	3	21.6322	23.5427	24.7443	24.3943	23.3917	21.9623	21.7317	21.1143	21.9457	21.5643	21.5528
dd_Smed_v6_17350_0_1	3	2.61683	4.36633	4.76433	4.82133	3.93	3.77	3.65033	4	4.37367	4.76533	4.79283
dd_Smed_v6_8688_0_1	3	11.8112	13.0407	13.7653	13.2483	12.6853	12.4213	12.6207	12.724	12.5607	12.2677	12.2952
dd_Smed_v6_10586_0_1	3	4.49233	11.8463	14.18	16.1473	14.1417	14.9473	11.2653	8.554	5.36633	5.61	6.5895
dd_Smed_v6_10493_0_1	3	8.49083	9.82233	10.7743	10.9963	10.8557	10.5193	10.7013	10.5133	10.3693	9.315	8.1215
dd_Smed_v6_2581_0_1	3	24.497	25.6	26.3913	26.6507	26.6273	25.8993	25.4223	24.7497	25.051	24.8947	24.6447
dd_Smed_v6_10587_0_1	3	3.6915	7.401	8.528	9.264	8.12033	8.39233	6.784	5.83133	4.823	5.88433	7.64133
dd_Smed_v6_8647_0_1	3	7.6255	8.699	9.286	9.48267	9.059	8.81533	8.99	9.231	9.26	8.78267	7.94767
dd_Smed_v6_479_0_1	3	332.364	475.694	562.635	558.174	515.368	464.228	453.991	453.045	460.541	423.073	383.02
dd_Smed_v6_2224_0_1	3	48.2233	54.3363	58.4223	59.3937	56.8923	52.5183	52.044	53.0947	55.5163	52.44	48.2565
dd_Smed_v6_5606_0_1	3	27.519	33.948	37.05	35.8937	32.6827	29.5183	29.3427	29.895	32.4077	30.554	29.075
dd_Smed_v6_2192_0_1	3	43.5385	45.968	46.9863	46.2907	45.59	45.134	45.617	44.9443	44.12	42.2353	40.6523
dd_Smed_v6_2301_0_1	3	28.7283	30.9163	31.4577	31.5443	31.2683	30.9233	30.5573	29.6647	29.55	29.093	28.123
dd_Smed_v6_12678_0_1	3	3.76733	4.38933	4.88767	4.76767	4.73467	4.506	4.521	4.468	4.353	4.415	4.3115
dd_Smed_v6_6133_0_1	3	22.6828	24.5293	25.0927	24.9857	24.5933	24.45	23.263	22.6917	22.8583	23.408	23.8455
dd_Smed_v6_2742_0_1	3	56.2558	60.0103	60.9847	59.7883	58.4917	58.7813	60.8267	61.618	61.703	58.789	55.454
dd_Smed_v6_388_0_1	3	230.398	293.758	329.373	334.256	320.399	304.759	298.835	283.378	269.414	237.089	200.768
dd_Smed_v6_9327_0_1	3	12.6588	14.4563	15.8417	16.3153	16.0307	15.7473	15.2303	14.99	14.655	14.827	15.213
dd_Smed_v6_12496_0_1	3	8.2185	9.462	9.99233	10.0173	10.2923	10.479	10.034	9.16733	8.34267	8.28533	8.07283
dd_Smed_v6_12368_0_1	3	1.83433	3.79533	4.48	5.00933	4.29267	4.47233	3.94633	4.31	4.14833	4.53067	4.65567
dd_Smed_v6_13614_0_1	3	2.5475	3.08	3.57733	3.54767	3.68	3.36733	3.25667	2.97	3.04667	3.11867	3.27317
dd_Smed_v6_13062_0_1	3	6.402	7.592	8.019	7.92267	7.72667	7.71433	7.757	7.52767	7.44933	7.22933	6.90233
dd_Smed_v6_1274_1_1	3	38.3255	43.404	45.755	46.388	44.045	43.4553	41.5683	42.776	42.647	42.718	41.4235
dd_Smed_v6_9983_0_1	3	10.9942	14.2997	14.95	15.3873	14.763	15.1613	14.8833	14.299	13.8383	13.56	12.9345
dd_Smed_v6_14776_0_1	3	2.696	2.829	3.20367	3.402	3.41533	3.14133	3.342	3.24167	3.06267	2.68767	2.51467
dd_Smed_v6_7043_0_1	3	12.014	13.087	13.371	13.364	12.754	12.8027	12.9867	13.5673	13.5483	13.412	12.7585
dd_Smed_v6_4701_0_1	3	12.94	14.907	15.9113	15.728	14.7037	14.0993	13.955	14.523	14.9703	14.9757	14.7512
dd_Smed_v6_14910_0_1	3	-0.0385	1.674	2.94133	3.35833	2.82633	2.185	2.061	2.28533	2.38167	1.81367	0.900667
dd_Smed_v6_8472_0_1	3	12.0325	17.216	20.5843	21.053	20.1847	18.4603	19.179	19.331	19.4423	16.8077	13.2702
dd_Smed_v6_2215_0_1	3	26.6035	29.997	33.1303	34.5207	34.9503	34.4477	34.26	33.4107	32.6193	31.3803	30.7798
dd_Smed_v6_3342_0_1	3	23.4557	26.8897	28.479	28.4123	27.0123	26.377	24.916	25.047	24.8347	25.0517	24.4972
dd_Smed_v6_3936_0_1	3	36.3012	41.0467	43.426	44.5963	43.3387	41.4063	41.289	40.5997	40.4373	39.124	37.942
dd_Smed_v6_5932_0_1	3	25.8947	31.4017	34.7247	35.9673	34.781	33.298	32.5177	32.2123	32.0993	29.813	27.057
dd_Smed_v6_2308_0_1	3	54.8577	62.8257	65.4287	65.8577	63.7943	64.5197	64.2603	64.3393	63.4443	66.3157	69.1912
dd_Smed_v6_8601_0_1	3	11.0087	12.6737	13.3093	13.31	13.09	13.1687	13.0843	13.0977	13.1863	12.9883	12.0308
dd_Smed_v6_7339_0_1	3	15.2692	18.2937	20.0723	20.371	19.6333	19.339	18.6603	19.0137	18.3347	17.3263	15.0688
dd_Smed_v6_3087_0_1	3	30.2017	32.1087	32.442	32.6843	32.365	33.0533	33.49	33.3137	33.0383	31.916	30.664
dd_Smed_v6_2151_0_1	3	50.3165	58.731	62.216	62.647	59.4967	58.0423	56.007	54.7203	53.3743	52.2177	51.1897
dd_Smed_v6_7274_0_1	3	15.1608	16.7463	17.693	17.223	17.126	16.646	16.3053	15.793	16.0553	15.8913	15.5913
dd_Smed_v6_11859_0_1	3	2.29883	3.68933	4.09833	4.09133	3.64533	3.913	4.042	4.16667	4.12467	3.75933	3.66083
dd_Smed_v6_91_0_1	3	119.44	978.305	1333.72	1245.77	906.109	799.239	819.776	839.493	898.781	941.632	1027.15
dd_Smed_v6_2271_0_1	3	59.9058	65.1963	68.0683	68.025	67.486	66.597	66.3547	65.356	64.272	60.346	55.254
dd_Smed_v6_18422_0_1	3	1.58283	2.18133	2.53033	2.604	2.47467	2.491	2.315	2.30233	1.99633	1.91	1.686
dd_Smed_v6_6888_0_1	3	15.9532	17.6137	18.6567	18.5983	18.266	18.162	18.088	17.9363	17.6693	16.9557	15.8917
dd_Smed_v6_8105_0_1	3	15.7258	18.5873	20.62	21.078	20.5343	19.532	19.2607	18.9373	19.41	19.4273	19.6193
dd_Smed_v6_1941_0_1	3	25.9738	31.5483	34.186	33.7447	32.5023	31.3547	31.7607	32.2293	32.5577	30.5263	27.2483
dd_Smed_v6_13890_0_1	3	2.13017	3.22367	3.85467	4.059	3.93367	3.86867	3.58	3.735	3.891	3.75867	3.29567
dd_Smed_v6_540_0_1	3	242.116	280.334	301.669	299.651	287.926	279.193	278.672	281.23	285.873	275.052	261.602
dd_Smed_v6_17898_0_1	3	0.135167	3.09067	3.84767	3.57267	2.23033	1.829	1.63733	1.35133	1.22267	1.164	1.0665
dd_Smed_v6_3025_0_1	3	51.981	57.601	59.733	59.109	58.029	57.4677	58.0437	58.2307	59.1333	58.8353	58.6608
dd_Smed_v6_6943_0_1	3	5.50883	9.00933	11.1133	11.242	11.1127	10.82	10.7327	10.3373	10.095	9.78067	9.20717
dd_Smed_v6_1535_0_1	3	97.942	109.395	114.745	113.788	110.214	109.431	109.442	108.409	109.273	108.78	112.251
dd_Smed_v6_7711_0_1	3	3.9825	11.162	14.0443	13.7407	11.636	11.6327	11.5327	11.4323	10.8907	11.0393	11.3278
dd_Smed_v6_2652_0_1	3	66.4055	70.329	71.882	72.4987	69.9697	68.2133	67.499	67.962	69.1797	67.6467	65.3097
dd_Smed_v6_2732_0_1	3	60.2105	67.376	70.476	69.4023	66.339	65.051	65.7013	66.749	67.9907	65.513	61.6815
dd_Smed_v6_7319_0_1	3	12.6522	13.9137	14.9037	15.3243	15.738	15.4437	14.594	13.8283	13.8837	13.8943	13.6128
dd_Smed_v6_4792_0_1	3	20.0977	26.4467	30.424	32.106	30.9303	29.132	28.7697	28.426	28.194	23.6327	18.0332
dd_Smed_v6_2410_0_1	3	15.205	17.3	18.0773	18.173	17.6823	18.1497	17.8367	17.5403	15.7543	14.614	13.7455
dd_Smed_v6_416_0_1	3	63.0625	471.461	624.294	563.218	379.113	314.706	304.144	302.389	314.696	326.632	350.439
dd_Smed_v6_5238_0_1	3	20.1613	22.1543	23.703	24.2083	24.1837	23.3747	23.1713	23.3693	23.94	22.1243	19.7093
dd_Smed_v6_14619_0_1	3	1.523	2.197	2.98133	3	3.09467	2.81667	2.75167	2.55967	2.57333	2.51833	2.45733
dd_Smed_v6_6591_0_1	3	10.0377	11.0197	11.3273	11.664	11.8117	12.0817	11.5263	11.051	10.776	10.7203	10.5083
dd_Smed_v6_3100_0_1	3	60.9893	65.9743	68.361	70.0943	68.2997	68.1747	66.4327	64.7933	63.451	63.82	64.9135
dd_Smed_v6_1826_0_1	3	50.1857	61.1257	66.0707	65.9797	61.8577	57.2697	55.131	52.7703	55.823	55.7703	58.2263
dd_Smed_v6_1648_0_1	3	31.0163	35.7543	39.307	40.6353	40.7287	40.4727	39.8023	38.1317	37.0197	34.9967	33.9697
dd_Smed_v6_6502_0_1	3	11.0493	12.6583	13.3397	13.488	13.1007	12.6627	11.7417	11.2717	11.075	11.512	11.8115
dd_Smed_v6_10490_0_1	3	9.40067	12.0637	13.4677	13.9623	13.7273	13.1287	12.2357	11.4007	11.0223	11.2137	11.5542
dd_Smed_v6_1209_0_1	3	109.767	131.307	139.913	139.784	133.144	132.53	131.021	129.157	128.09	126.989	128.498
dd_Smed_v6_11422_0_1	3	6.1605	7.61	8.02033	8.07067	7.76967	7.93867	7.67667	7.24267	7.37867	7.18467	7.26367
dd_Smed_v6_8172_0_1	3	15.7058	18.3703	19.8047	19.7707	19.573	20.2497	19.8927	19.9457	19.5573	19.1383	18.0693
dd_Smed_v6_12548_0_1	3	4.27183	4.78233	4.989	4.92667	4.74767	4.75033	4.82533	4.91933	4.75933	4.62233	4.43233
dd_Smed_v6_7797_0_1	3	11.682	15.22	17.0937	17.0473	16.419	16.326	15.949	16.1337	16.3147	17.5463	18.5568
dd_Smed_v6_9468_0_1	3	7.4155	8.864	9.32767	9.318	8.44533	8.14867	8.061	8.216	8.74833	8.345	7.8735
dd_Smed_v6_1608_0_1	3	114.271	129.59	137.017	135.477	132.324	129.077	127.052	126.825	128.423	129.614	128.557
dd_Smed_v6_3088_0_1	3	13.1752	15.0677	15.8733	15.42	14.785	14.9667	15.164	15.4523	15.3603	14.899	14.069
dd_Smed_v6_4758_0_1	3	23.4712	25.6147	26.2283	25.6003	25.0293	24.8877	24.956	24.4233	24.425	24.3163	24.7408
dd_Smed_v6_7861_0_1	3	17.146	20.05	21.4977	21.799	21.4793	20.8367	19.2923	18.125	17.9407	18.0777	18.9132
dd_Smed_v6_11312_0_1	3	9.90317	11.4897	12.594	12.2983	12.0677	11.8663	11.5493	11.6433	11.1373	11.2733	11.1478
dd_Smed_v6_3277_0_1	3	36.8448	40.6153	42.9907	43.2647	42.9443	42.5657	42.548	41.3797	39.931	36.8477	33.7077
dd_Smed_v6_1909_1_1	3	29.4618	33.0053	35.0477	34.285	33.2767	32.6773	31.953	32.142	32.1657	32.2733	31.6443
dd_Smed_v6_3347_0_1	3	18.5508	21.2513	22.4113	22.7117	22.2307	22.1247	21.1277	20.6133	20.07	19.3253	17.6838
dd_Smed_v6_2302_0_1	3	51.2397	60.2947	65.705	67.691	66.739	66.6153	65.2723	63.7697	61.335	59.274	57.4815
dd_Smed_v6_10607_0_1	3	6.553	9.174	10.135	10.2333	9.06233	8.75433	8.58833	8.46833	8.853	7.98767	7.27867
dd_Smed_v6_194_0_1	3	86.4117	123.237	148.893	154.971	152.979	140.475	132.897	118.841	117.54	106.12	99.905
dd_Smed_v6_2831_0_1	3	16.4718	18.8123	19.4967	18.294	17.9113	18.294	18.0423	18.0403	17.7233	18.0733	18.3058
dd_Smed_v6_5312_0_1	3	41.3557	46.8487	48.771	47.693	46.482	45.552	44.529	43.109	43.378	42.642	42.931
dd_Smed_v6_8176_0_1	3	6.973	7.617	7.878	8.01767	7.835	7.80067	7.77833	7.57767	7.58167	7.265	7.066
dd_Smed_v6_4696_0_1	3	10.0947	11.0387	11.4677	11.493	11.229	11.1833	11.309	11.3733	11.366	10.9293	10.3518
dd_Smed_v6_9705_0_1	3	9.41183	10.6403	11.5987	11.9113	12.086	11.8013	11.6217	11.0847	10.7513	10.3933	10.3073
dd_Smed_v6_8001_0_1	3	13.3782	15.7097	17.3143	16.99	17.01	16.4967	16.1733	15.432	15.1393	15.3903	15.9043
dd_Smed_v6_6820_1_1	3	15.4732	17.3827	18.9403	18.4723	17.9477	17.535	17.3133	17.568	17.5013	17.651	17.406
dd_Smed_v6_15048_0_1	3	1.57817	2.34167	2.82333	2.86433	3.09767	2.84133	2.96833	2.62067	2.74533	2.01667	1.24617
dd_Smed_v6_5715_0_1	3	22.0902	25.2097	26.8533	27.102	26.3347	25.8687	26.2797	26.775	27.1163	25.4033	22.6823
dd_Smed_v6_548_0_1	3	114.829	173.103	199.355	199.672	176.593	171.74	162.303	159.958	151.818	155.819	166.862
dd_Smed_v6_4572_0_1	3	28.1708	29.3533	30.01	29.9533	29.7427	28.903	28.5457	27.3957	27.3807	27.8417	28.9072
dd_Smed_v6_2272_0_1	3	27.8547	33.1917	36.935	38.177	38.1307	37.731	37.2423	36.2003	35.379	33.4287	31.9227
dd_Smed_v6_3141_0_1	3	42.1642	47.5317	48.725	49.1377	46.603	47.1367	46.7877	46.3023	46.8607	47.4817	49.2617
dd_Smed_v6_13362_0_1	3	7.27367	7.86667	7.84233	7.903	7.583	7.50767	7.82267	7.86167	7.985	6.92667	5.84867
dd_Smed_v6_10622_0_1	3	7.39367	8.68467	9.31533	9.496	9.05133	8.72333	8.231	8.069	8.122	8.26367	8.17967
dd_Smed_v6_4262_1_1	3	45.981	51.122	54.135	56.29	56.1823	56.4403	55.7157	54.8333	53.8437	52.2713	51.5023
dd_Smed_v6_6044_0_1	3	26.812	32.497	35.3697	34.8477	32.614	31.4207	30.6417	31.2723	30.8343	30.4807	28.8357
dd_Smed_v6_11867_0_1	3	4.6955	8.72	10.1673	10.355	9.185	8.788	8.03633	7.99333	7.57733	7.85867	7.83517
dd_Smed_v6_5510_0_1	3	16.808	22.742	26.2437	26.0917	24.9227	22.692	22.2307	21.9927	22.7803	21.1257	18.6612
dd_Smed_v6_16611_0_1	3	0.945833	1.88433	2.60233	2.96933	2.87867	2.76167	2.83867	2.42167	2.062	1.61167	1.75167
dd_Smed_v6_5873_0_1	3	12.7575	13.826	14.179	13.798	13.5697	13.2883	13.142	12.6963	12.431	12.134	11.7545
dd_Smed_v6_566_0_1	3	-106.316	989.686	1475.55	1269.19	529.641	35.602	18.9053	21.4437	25.2133	30.2023	35.1713
dd_Smed_v6_5777_0_1	3	4.26633	4.83933	5.07267	5.123	5.01233	4.876	4.74733	4.64567	4.73533	4.769	4.802
dd_Smed_v6_7460_0_1	3	20.0753	21.3723	21.9617	21.8957	21.6587	21.8237	21.6627	21.868	21.9933	21.962	21.4555
dd_Smed_v6_120_0_1	3	178.482	404.48	528	465.524	392.583	354.227	374.077	424.546	455.619	427.951	357.104
dd_Smed_v6_14483_0_1	3	3.9515	5.263	6.27033	6.57033	6.29333	6.33733	5.609	5.24667	4.26133	4.214	4.2935
dd_Smed_v6_5375_0_1	3	22.4043	25.8223	27.593	27.1433	26.7043	25.6973	24.8863	23.9263	23.855	23.0797	22.2922
dd_Smed_v6_500_0_1	3	456.561	588.795	667.713	677.5	627.133	577.049	562.385	572.43	579.135	513.036	433.983
dd_Smed_v6_8780_0_1	3	12.6645	13.348	13.6797	13.755	13.6497	13.6917	13.5457	13.559	13.1323	12.756	11.908
dd_Smed_v6_57_0_1	3	1409.31	3442.93	4351.82	3676.53	2737.96	2244.36	2156.32	2289.43	2336.36	2045.46	1518.46
dd_Smed_v6_7237_0_1	3	20.7498	24.4553	25.6883	25.6327	24.5343	23.7177	23.8657	22.319	22.4753	22.1817	24.0467
dd_Smed_v6_15027_0_1	3	2.5705	3.16	3.578	3.52133	3.126	3.02667	3.18167	3.507	3.28967	2.691	1.72
dd_Smed_v6_5206_0_1	3	27.872	29.192	29.768	30.1677	30.334	30.3563	29.7627	29.4123	29.7583	28.8913	27.7183
dd_Smed_v6_973_0_1	3	231.284	243.48	249.34	251.811	253.285	257.845	259.833	261.078	256.685	244.583	224.735
dd_Smed_v6_4533_0_1	3	27.4227	29.0367	30.236	28.544	27.7463	27.3837	28.979	30.2027	30.0477	28.419	25.586
dd_Smed_v6_11920_0_1	3	5.73083	6.60433	7.08933	6.97267	6.75833	6.552	6.48067	6.481	6.47667	6.51033	6.56783
dd_Smed_v6_9433_0_1	3	6.76517	7.88567	8.52733	8.64633	8.522	8.105	7.95533	7.961	8.35033	8.14633	7.56833
dd_Smed_v6_1701_0_1	3	66.1153	74.2493	76.7623	74.85	71.4827	69.6537	69.3293	69.963	72.928	72.9627	70.9012
dd_Smed_v6_17481_0_1	3	1.5695	2.173	2.57433	2.7	2.26067	1.87833	1.529	1.628	1.70867	1.58	1.3855
dd_Smed_v6_854_0_1	3	26.6712	28.8697	29.884	29.6463	29.4443	29.5333	29.95	30.0043	29.6667	27.9683	25.5663
dd_Smed_v6_6357_0_1	3	23.0407	25.2327	26.2193	26.1937	26.136	26.1837	25.8197	24.6137	24.0277	23.5827	24.0312
dd_Smed_v6_10222_0_1	3	9.09833	10.7613	11.24	10.987	10.621	10.2403	9.788	9.822	10.0183	10.126	9.4635
dd_Smed_v6_21682_0_1	3	1.42817	2.89067	3.795	4.037	3.68133	3.26967	3.42733	3.258	3.28	2.585	2.0875
dd_Smed_v6_3921_0_1	3	12.044	14	15.3077	15.8643	15.8253	15.3843	15.5037	15.1967	15.2503	14.6883	14.1393
dd_Smed_v6_10210_0_1	3	9.21783	9.64833	10.1547	10.4153	10.35	10.409	10.2497	10.119	9.72933	9.72267	9.97467
dd_Smed_v6_9701_0_1	3	3.56317	3.61167	3.945	4.18433	3.92867	3.54767	3.318	3.54667	3.43833	3.34	3.1905
dd_Smed_v6_1263_0_1	3	151.388	183.118	205.461	216.486	216.11	213.855	200.459	189.54	176.638	169.876	164.676
dd_Smed_v6_731_0_1	3	430.925	450.831	458.162	459.449	454.88	447.893	443.857	440.048	446.631	451.859	458.136
dd_Smed_v6_14211_0_1	3	2.75083	3.19233	3.59267	3.61767	3.46367	3.35267	3.454	3.39833	3.39233	3.16767	3.17367
dd_Smed_v6_447_0_1	3	0.2075	26.211	35.594	35.1187	27.6597	22.7217	19.1833	11.2677	8.86233	7.23333	7.53133
dd_Smed_v6_10299_0_1	3	1.71233	3.59733	4.69233	4.93633	4.983	4.90233	3.96667	3.06833	2.37833	2.26633	2.20033
dd_Smed_v6_7528_0_1	3	16.5302	18.9087	19.649	20.3113	19.777	19.9183	19.275	18.6233	17.8867	16.393	14.633
dd_Smed_v6_1884_1_1	3	31.3052	35.1247	36.418	35.982	35.141	35.5953	35.9503	36.355	35.8083	34.412	31.361
dd_Smed_v6_8255_0_1	3	11.557	13.535	14.2697	14.0657	13.172	12.5493	12.5353	12.2977	12.3483	11.83	11.36
dd_Smed_v6_2230_0_1	3	42.3158	47.1653	50.7133	51.128	49.057	46.7313	45.7973	46.894	47.5903	47.196	45.63
dd_Smed_v6_10376_0_1	3	12.9977	15.3147	16.5433	15.819	14.625	13.6187	13.412	13.8773	14.5427	14.221	13.2075
dd_Smed_v6_2035_0_1	3	28.212	30.733	32.1193	32.14	31.1303	30.43	29.4933	29.8913	30.6883	30.4997	29.8602
dd_Smed_v6_1059_0_1	3	102.6	124.747	137.936	140.389	137.982	136.246	135.04	141.027	145.332	152.956	154.997
dd_Smed_v6_7229_0_1	3	12.2765	16.445	19.3023	19.8837	18.9413	17.3917	16.8953	16.8247	16.939	15.094	12.8125
dd_Smed_v6_10755_0_1	3	8.3325	9.906	11.2203	11.473	11.9307	11.559	11.2307	10.827	10.582	9.86667	8.63817
dd_Smed_v6_8792_0_1	3	9.502	11.43	12.8013	12.877	12.351	10.9127	10.53	9.69667	10.5563	10.8327	12.0087
dd_Smed_v6_2927_0_1	3	49.759	53.755	56.1683	57.057	56.8633	56.2317	55.3443	54.568	54.2307	52.5427	49.7052
dd_Smed_v6_8766_0_1	3	18.3047	22.6887	24.9607	24.6033	22.0383	20.0307	19.4977	19.9063	20.3933	18.3693	16.7063
dd_Smed_v6_1053_0_1	3	133.011	158.842	176.307	183.436	181.509	173.739	170.202	168.207	167.407	152.558	131.272
dd_Smed_v6_7444_0_1	3	11.8678	13.8653	14.8183	14.4727	14.4523	14.4297	13.585	12.946	12.8757	13.114	13.4055
dd_Smed_v6_12841_0_1	3	3.55033	4.67733	5.07	5.141	4.64533	4.59033	4.66367	4.967	4.96967	4.761	4.135
dd_Smed_v6_2214_0_1	3	69.1255	76.257	79.18	80.7433	77.9307	76.824	74.71	72.9017	72.004	71.206	71.357
dd_Smed_v6_6172_0_1	3	11.4775	13.794	15.301	15.584	15.531	15.4017	15.341	15.2027	15.1803	14.419	13.298
dd_Smed_v6_9881_0_1	3	0.605667	1.58967	1.992	2.32033	2.088	2.12667	2.208	2.06633	1.89467	1.511	1.395
dd_Smed_v6_7822_0_1	3	10.5807	12.4787	13.5653	13.6987	13.3193	12.9043	12.6273	12.67	12.6887	12.4627	11.8462
dd_Smed_v6_16426_0_1	3	1.19	2.401	3.04467	2.85133	2.685	2.59767	2.62067	2.604	2.60367	2.59567	2.74417
dd_Smed_v6_14326_0_1	3	7.8865	8.376	8.96133	8.946	8.34933	7.52167	7.40267	7.611	7.295	6.841	6.5355
dd_Smed_v6_3378_0_1	3	13.7268	14.6303	15.3147	15.8153	15.9717	15.85	15.668	15.142	15.1047	14.713	14.7525
dd_Smed_v6_2956_0_1	3	34.3615	38.727	41.252	42.327	42.01	41.0317	39.075	38.0097	37.588	37.967	38.15
dd_Smed_v6_11511_0_1	3	5.72667	7.46367	8.06533	8.12833	7.58333	6.999	6.97267	6.69067	7.095	5.92133	4.77183
dd_Smed_v6_3137_0_1	3	43.6715	49.925	56.1717	58.235	59.3383	57.137	54.4357	52.4123	51.359	51.2397	50.8597
dd_Smed_v6_10377_0_1	3	5.08867	6.59667	7.53333	7.65933	7.49667	7.11833	6.98567	6.85733	6.93667	7.007	7.014
dd_Smed_v6_8665_0_1	3	4.99883	6.04233	6.451	6.25967	5.869	5.89633	5.885	5.62767	5.68833	5.57233	5.68533
dd_Smed_v6_2314_0_1	3	63.7477	69.1437	73.7807	77.475	76.6253	74.8743	72.2953	71.844	69.268	65.9307	61.9872
dd_Smed_v6_9514_0_1	3	5.14783	6.18833	6.55667	6.62667	6.25367	6.06867	6.02933	6.07567	6.21433	5.84267	5.33217
dd_Smed_v6_682_0_1	3	129.55	134.697	136.775	135.267	134.494	135.299	135.583	134.744	133.126	130.548	126.769
dd_Smed_v6_2254_0_1	3	49.3053	56.8633	60.759	61.3973	59.6867	58.7977	56.783	55.668	55.127	54.404	53.0815
dd_Smed_v6_1840_0_1	3	114.955	123.465	127.183	126.592	123.682	120.978	121.442	123.403	126.126	120.947	112.773
dd_Smed_v6_2730_0_1	3	41.479	44.962	47.1237	46.852	45.8883	45.8853	45.4053	46.1573	45.249	45.1147	43.2692
dd_Smed_v6_3842_2_1	3	41.0998	46.0753	49.156	50.6333	48.0963	46.663	46.479	47.8753	47.5163	47.181	46.4145
dd_Smed_v6_6620_0_1	3	18.1207	20.2277	21.1347	20.2587	20.0063	19.6513	19.3873	18.9493	18.7457	19.0883	19.6453
dd_Smed_v6_7794_0_1	3	9.02033	10.7313	11.7723	12.095	11.8347	11.3827	11.2723	10.8227	10.8087	10.1093	9.72833
dd_Smed_v6_10329_0_1	3	5.19267	7.48067	8.62133	9.18633	9.28333	9.31533	8.505	7.66267	7.41633	7.55667	7.48367
dd_Smed_v6_16170_0_1	3	2.5715	4.743	5.94533	6.42733	5.88433	5.595	5.01667	4.63433	4.238	4.07167	4.20117
dd_Smed_v6_9897_0_1	3	8.68133	10.1963	10.596	10.5313	10.2097	10.0563	9.49	8.55633	8.47667	9.604	11.296
dd_Smed_v6_835_0_1	3	174.007	186.237	193.075	190.67	188.811	186.231	186.931	186.106	185.178	177.215	164.772
dd_Smed_v6_12553_0_1	3	5.389	7.084	7.77567	7.77967	7.605	7.60433	7.74733	7.577	7.448	7.27967	7.45317
dd_Smed_v6_1212_0_1	3	97.808	108.177	112.974	112.073	109.077	107.877	108.739	109.301	110.3	106.284	100.662
dd_Smed_v6_2777_0_1	3	50.8893	59.4373	64.1853	66.027	65.0273	64.4983	62.6633	59.4523	56.0407	52.016	47.958
dd_Smed_v6_5140_0_1	3	21.4198	25.5073	27.608	28.6777	28.1013	27.3607	25.9173	26.0467	27.4003	28.8243	29.7013
dd_Smed_v6_12185_0_1	3	6.56683	7.28933	7.56167	7.731	7.28933	7.04933	7.10467	7.207	7.25033	6.891	6.6475
dd_Smed_v6_14261_0_1	3	3.37167	4.56867	5.79633	6.159	5.94333	4.949	4.171	4.04533	4.13867	4.30133	3.99283
dd_Smed_v6_3296_0_1	3	23.9303	27.4493	28.9803	28.7913	27.7787	28.2563	27.8023	27.7547	26.564	26.2697	25.9162
dd_Smed_v6_2313_0_1	3	53.7262	58.4737	60.1983	59.452	58.194	57.9233	57.8137	57.693	57.1263	55.8013	53.3778
dd_Smed_v6_529_0_1	3	214.287	250.507	268.502	266.383	261.511	268.695	263.669	271.448	270.523	274.818	268.371
dd_Smed_v6_3967_0_1	3	13.9208	15.1643	16.0393	16.5083	16.3497	16.275	16.142	15.78	15.325	15.01	15.001
dd_Smed_v6_7489_0_1	3	12.9097	14.1697	15.2197	15.5907	15.286	14.8303	14.382	14.6193	14.5543	14.3617	13.5232
dd_Smed_v6_3476_0_1	3	38.2898	42.6513	45.4497	45.5737	45.3377	44.6643	43.524	44.0603	45.1713	47.4507	48.7627
dd_Smed_v6_3730_1_1	3	28.2785	29.038	29.4437	29.236	29.4823	29.0197	29.193	29.021	29.4923	28.4563	26.8538
dd_Smed_v6_6853_0_1	3	16.6697	17.5687	17.9573	18.1203	17.7703	17.0173	16.828	16.135	16.4827	14.51	13.151
dd_Smed_v6_1550_0_1	3	47.317	51.435	54.549	52.811	50.043	45.7527	45.7173	45.6733	46.8557	45.1103	43.9533
dd_Smed_v6_10656_0_1	3	9.66967	12.1167	13.3237	14.108	13.5703	13.22	12.915	13.2523	13.5613	12.1683	10.2733
dd_Smed_v6_8805_0_1	3	10.7353	11.9623	12.3087	12.7523	12.5633	12.6127	11.8523	11.3313	11.1933	11.1657	11.0232
dd_Smed_v6_9576_0_1	3	7.52417	9.47767	10.6913	11.394	11.337	11.3167	10.9573	10.2927	9.867	9.40967	9.36267
dd_Smed_v6_1736_0_1	3	156.502	186.033	204.192	204.589	195.431	183.707	179.739	180.493	187.42	187.5	186.22
dd_Smed_v6_5984_0_1	3	11.3562	12.4577	13.131	13.5223	13.1883	12.9763	12.9373	12.546	12.2303	11.5667	11.3222
dd_Smed_v6_22300_0_1	3	1.37283	1.80933	2.13967	2.08467	2.13633	2.083	2.14833	2.08467	1.93767	1.61633	1.23283
dd_Smed_v6_13089_0_1	3	2.25183	3.01733	3.44633	3.49533	3.44767	3.52367	3.48933	3.18267	2.775	2.60733	2.58933
dd_Smed_v6_526_0_1	3	318.954	372.059	396.437	384.96	352.303	327.164	313.607	313.202	311.118	292.433	265.65
dd_Smed_v6_4600_0_1	3	15.2798	17.1123	18.2183	18.891	18.7123	18.655	18.302	17.363	17.373	17.3773	18.5423
dd_Smed_v6_2950_0_1	3	37.7015	102.381	120.919	123.216	96.3337	92.9707	84.4543	75.2693	65.5353	63.195	65.928
dd_Smed_v6_25958_0_1	3	1.2525	1.963	2.254	2.511	2.68933	2.68133	2.20433	1.67667	1.681	1.86733	2.14683
dd_Smed_v6_14997_0_1	3	1.45167	3.80467	4.92233	4.86333	4.23333	3.95967	3.869	3.828	3.997	4.25633	4.49633
dd_Smed_v6_4837_0_1	3	14.3377	16.9507	18.4567	19.2353	18.997	18.9817	18.7257	18.5273	18.0203	17.276	16.11
dd_Smed_v6_9146_0_1	3	9.35033	12.3223	13.23	13.517	11.972	10.9157	10.2713	10.1377	11.0747	10.9297	10.8067
dd_Smed_v6_9356_0_1	3	12.6353	14.3143	15.143	14.9157	14.4173	14.33	14.2467	13.8173	13.246	11.9867	10.6552
dd_Smed_v6_3836_0_1	3	37.173	40.849	42.8383	43.8327	43.141	41.686	40.0417	39.8637	41.715	42.737	43.0765
dd_Smed_v6_3029_0_1	3	18.744	19.385	19.9423	19.8567	19.496	19.1013	19.4567	19.4463	19.7003	18.9767	18.3532
dd_Smed_v6_4193_0_1	3	29.061	31.089	31.8843	32.4067	31.4093	31.1123	31.2237	31.4307	31.4767	30.7183	30.0218
dd_Smed_v6_11413_0_1	3	2.54967	2.69267	2.92067	2.98133	3.00067	2.92333	3.04433	2.98567	2.798	2.67067	2.62967
dd_Smed_v6_2775_0_1	3	24.7032	31.6007	36.5397	37.711	35.4557	32.5793	33.4193	34.1853	34.525	32.952	31.162
dd_Smed_v6_1039_0_1	3	164.32	186.821	199.522	204.285	209.008	211.821	201.089	192.63	184.234	169.078	138.795
dd_Smed_v6_5670_0_1	3	18.8383	21.0003	22.2253	22.8833	22.4007	22.364	22.8223	23.646	23.2487	21.2553	17.9518
dd_Smed_v6_3273_0_1	3	22.9903	25.3813	27.1387	27.355	27.5013	27.499	27.6523	27.4147	26.825	25.4183	23.3313
dd_Smed_v6_16722_0_1	3	0.148167	6.22067	8.76967	9.851	7.98833	8.17767	6.21433	4.21667	1.88967	1.472	1.914
dd_Smed_v6_4373_0_1	3	32.4058	33.6253	34.707	34.7127	34.9273	34.4497	34.6283	34.6283	35.0727	34.4487	33.1512
dd_Smed_v6_9250_0_1	3	9.78283	11.8903	12.661	12.6917	11.9223	11.5657	10.9147	10.5297	10.597	11.293	12.2355
dd_Smed_v6_948_0_1	3	152.325	172.628	183.365	185.438	184.111	182.823	178.348	171.979	167.56	163.573	159.265
dd_Smed_v6_132_0_1	3	1473.3	2015.26	2306.48	2291.58	2130.97	2016.56	2021.88	2064.65	2058.2	1857.9	1582.3
dd_Smed_v6_1760_0_1	3	58.5342	67.5547	70.724	69.7863	67.4603	66.054	65.0527	64.8767	65.9007	66.3567	64.9922
dd_Smed_v6_16229_0_1	3	4.50683	5.00533	5.69267	5.51067	5.06	4.48467	5.02767	5.308	5.21967	4.72333	4.64483
dd_Smed_v6_10985_0_1	3	7.7155	8.225	8.74133	9.19533	9.01233	8.96633	8.56967	8.62767	8.17733	7.497	6.538
dd_Smed_v6_4731_0_1	3	14.824	18.238	19.4473	19.771	18.8197	18.9127	18.977	19.043	19.578	19.8423	20.8813
dd_Smed_v6_6224_0_1	3	9.25667	11.6277	13.083	13.4133	13.1073	12.678	12.5187	12.8553	13.3547	13.1693	11.9218
dd_Smed_v6_687_0_1	3	111.737	122.896	127.844	125.683	124.102	124.632	125.166	125.134	124.43	120.657	113.577
dd_Smed_v6_2725_0_1	3	34.0093	45.4213	49.18	46.6457	42.9443	42.3733	42.525	43.3167	43.558	44.822	44.275
dd_Smed_v6_6668_0_1	3	3.745	9.387	12.5307	13.091	11.5257	10.0787	9.40133	9.46167	9.93433	9.36267	8.36317
dd_Smed_v6_6103_0_1	3	8.69383	10.0833	10.7857	10.7467	10.4623	10.3983	10.4227	9.798	9.704	9.69833	10.6663
dd_Smed_v6_7256_0_1	3	13.5083	15.3183	16.14	16.6873	16.391	16.139	15.7663	15.5403	15.7583	15.633	15.3505
dd_Smed_v6_5314_0_1	3	15.0657	16.7197	17.84	18.585	18.428	18.0127	18.0027	17.8473	17.961	17.4537	16.9982
dd_Smed_v6_15463_0_1	3	0.743167	2.48567	3.55433	3.89	3.54233	3.17367	3.024	2.948	2.92633	2.805	2.839
dd_Smed_v6_16183_0_1	3	1.99683	3.01333	3.629	3.669	3.623	3.437	3.32133	3.19567	2.87	2.825	2.6945
dd_Smed_v6_97_0_1	3	1114.59	1356.3	1489.84	1507.62	1458.5	1425.97	1405.82	1398.27	1394.93	1416.82	1444.34
dd_Smed_v6_15453_0_1	3	2.028	2.182	2.456	2.44467	2.45667	2.386	2.47167	2.45867	2.371	2.24833	2.13783
dd_Smed_v6_2892_0_1	3	57.7985	65.534	69.3913	69.114	66.7613	65.3533	63.9567	66.1033	67.9027	67.978	65.0265
dd_Smed_v6_4740_0_1	3	12.9552	15.5897	16.8377	17.0983	16.475	15.994	15.7503	15.7813	15.761	16.0497	16.3272
dd_Smed_v6_4803_0_1	3	14.0933	15.6533	16.4933	17.2587	17.12	17.5773	16.9647	16.4367	15.5143	15.2037	15.1377
dd_Smed_v6_12569_0_1	3	5.36317	6.66567	7.07833	7.00533	6.79767	7.06767	6.69067	6.51867	6.05233	6.40767	6.50217
dd_Smed_v6_3206_0_1	3	42.6275	61.171	72.0607	73.8237	70.946	67.7267	64.8653	62.91	63.0777	63.5817	63.9537
dd_Smed_v6_9863_0_1	3	11.2087	15.3907	18.791	19.604	18.9227	16.6537	15.6237	14.6477	15.0367	14.174	14.059
dd_Smed_v6_12116_0_1	3	4.37217	5.05867	5.587	5.75333	5.63567	5.69467	5.61533	5.42733	4.94133	4.43367	3.94217
dd_Smed_v6_7167_0_1	3	4.1115	5.501	6.43633	6.88	6.799	6.581	6.25267	6.065	6.01233	5.57667	4.97467
dd_Smed_v6_15001_0_1	3	4.064	4.487	4.99533	5.235	5.274	5.42433	5.452	5.22333	4.59467	4.46567	4.48667
dd_Smed_v6_3334_0_1	3	25.5308	26.5203	27.457	27.622	27.1207	26.446	26.699	27.0333	27.0043	26.815	26.768
dd_Smed_v6_2672_0_1	3	36.1387	42.2587	46.0383	47.953	47.573	47.1383	47.1973	46.633	45.9377	42.4983	38.2298
dd_Smed_v6_12_0_1	3	1460.37	1579.65	1636.34	1612.46	1601.78	1632.35	1653.03	1659.01	1612.84	1519.63	1359.84
dd_Smed_v6_1174_0_1	3	106.13	124.116	134.902	139.378	136.893	132.546	125.783	117.889	113.605	109.52	108.315
dd_Smed_v6_5392_0_1	3	40.2142	48.5507	54.121	54.0097	50.1197	44.7943	44.201	42.7567	43.686	39.9437	39.0132
dd_Smed_v6_11794_1_1	3	2.90367	3.19067	3.47967	3.57233	3.69433	3.62233	3.59233	3.55867	3.60733	3.45633	3.12233
dd_Smed_v6_1553_0_1	3	103.128	130.057	143.678	141.587	132.377	119.954	116.564	117.298	128.094	123.57	118.094
dd_Smed_v6_5500_0_1	3	31.9122	36.3307	39.924	39.114	39.04	37.464	36.4827	34.552	33.7547	33.7567	34.5722
dd_Smed_v6_6350_0_1	3	12.0417	13.3107	14.249	14.5487	14.1167	13.689	13.1263	13.5213	13.7267	14.5903	15.4233
dd_Smed_v6_2684_0_1	3	45.0023	46.8133	47.959	47.918	47.0197	45.1033	44.157	44.5387	45.847	46.2833	46.2238
dd_Smed_v6_11130_0_1	3	5.98667	6.81967	7.24267	7.35833	7.13067	7.01533	7.01867	6.95633	6.808	6.79533	6.75983
dd_Smed_v6_3043_0_1	3	57.5002	62.1457	63.624	65.0073	63.8283	64.278	62.9527	62.8263	62.7983	62.3533	60.6748
dd_Smed_v6_2050_0_1	3	86.6867	97.4797	102.5	102.832	102.49	101.299	100.519	98.151	98.842	99.4207	99.5142
dd_Smed_v6_11818_0_1	3	5.103	6.091	6.879	6.94933	6.64867	6.407	6.72667	6.75933	6.67267	6.18	6.0045
dd_Smed_v6_1722_0_1	3	26.4578	29.1803	30.114	30.1533	29.9327	30.5557	30.46	30.7277	30.362	29.3747	27.1212
dd_Smed_v6_6009_0_1	3	26.9648	34.4543	38.1253	38.1607	36.6957	35.8803	34.053	33.2273	32.4357	34.1387	36.1187
dd_Smed_v6_12220_0_1	3	3.00133	3.76233	4.49367	4.609	4.44067	4.31	4.519	4.65967	4.14067	3.78467	3.44067
dd_Smed_v6_18521_0_1	3	1.1395	2.412	2.87867	3.07833	2.903	3.15967	2.78767	2.49267	2.47833	2.97933	3.73583
dd_Smed_v6_8251_0_1	3	9.197	10.44	11.6573	11.506	11.0723	9.97633	9.95533	9.41667	9.641	9.567	10.225
dd_Smed_v6_5104_0_1	3	17.5538	20.1913	20.9527	20.9163	19.6027	19.8387	19.8973	20.955	20.8293	20.2187	18.6667
dd_Smed_v6_212_0_1	3	274.498	304.789	318.698	313.983	305.849	304.597	310.039	319.56	319.315	294.907	252.4
dd_Smed_v6_12766_0_1	3	6.09167	8.80567	10.1687	10.7593	10.6593	9.995	9.28167	7.46467	7.248	7.45833	9.11233
dd_Smed_v6_6479_0_1	3	19.0393	21.8023	23.227	23.0983	22.4607	22.2957	21.9023	22.5547	22.963	22.6613	20.8943
dd_Smed_v6_11947_0_1	3	7.69467	11.1117	12.9607	12.7773	12.2207	11.1703	10.7693	9.66867	10.1077	10.2613	11.6928
dd_Smed_v6_15237_0_1	3	2.4715	3.525	4.40767	4.36367	4.54933	4.419	4.60733	4.181	3.88967	3.75167	3.80917
dd_Smed_v6_1569_0_1	3	78.3315	85.686	88.7687	86.291	85.067	85.8527	84.9063	85.825	85.6353	86.2417	83.7092
dd_Smed_v6_1165_0_1	3	280.801	302.509	312.122	307.642	305.974	304.114	303.666	300.299	302.385	296.873	285.374
dd_Smed_v6_2130_0_1	3	3.8435	4.635	5.53633	5.782	6.014	5.81867	5.85733	5.56533	5.47	5.16633	5.05283
dd_Smed_v6_4473_0_1	3	25.3537	27.8727	29.357	29.6047	29.27	29.0067	29.007	29.4403	29.6527	30.143	30.552
dd_Smed_v6_11845_0_1	3	7.95367	11.8667	15.2237	15.8727	16.1203	15.959	16.2003	15.7803	14.7067	13.753	12.801
dd_Smed_v6_11928_0_1	3	5.84133	6.43133	7.38733	7.42267	7.77167	7.50867	7.19867	6.97067	6.82033	6.83367	6.65417
dd_Smed_v6_4997_0_1	3	37.8147	43.7667	45.6803	45.8303	43.3623	41.5567	41.6223	41.1633	42.589	40.913	40.0315
dd_Smed_v6_11221_0_1	3	2.67517	7.73867	10.3467	10.9983	10.297	9.22933	8.27967	7.269	7.819	7.75667	7.90217
dd_Smed_v6_13580_0_1	3	1.80317	3.90467	5.63867	5.55067	5.21033	4.353	4.28433	4.42733	4.643	4.4	3.9025
dd_Smed_v6_15071_0_1	3	1.0715	1.7	2.24167	2.243	2.14367	2.02867	1.93833	1.80067	1.797	1.78267	2.04767
dd_Smed_v6_955_0_1	3	78.9472	90.5787	95.7767	93.5627	90.682	88.7463	86.896	86.7863	87.6483	87.803	86.3625
dd_Smed_v6_938_0_1	3	112.505	138.217	150.306	151.641	146.718	143.3	144.252	144.369	149.383	151.609	154.771
dd_Smed_v6_7595_0_1	3	22.044	23.208	23.577	23.9763	23.3887	23.027	21.9077	21.0973	20.749	21.1827	21.6022
dd_Smed_v6_6521_0_1	3	8.91883	10.3773	11.038	11.5607	11.3177	11.5583	11.6223	11.5257	11.034	10.3083	9.65333
dd_Smed_v6_15244_0_1	3	3.44517	3.86567	3.938	3.866	3.74767	3.71333	3.66	3.66067	3.56867	3.39867	3.03467
dd_Smed_v6_7132_0_1	3	10.3045	11.841	12.4623	12.2383	11.5167	11.232	11.382	11.074	11.2237	10.936	11.5665
dd_Smed_v6_1255_0_1	3	102.148	109.81	111.353	108.92	105.684	104.229	103.893	103.236	103.913	101.136	97.2968
dd_Smed_v6_6584_0_1	3	14.4248	14.9263	15.6597	15.908	15.7663	15.462	15.5067	15.3593	15.358	15.3263	15.9203
dd_Smed_v6_219_0_1	3	403.392	488.805	534.446	528.936	503.426	480.732	476.602	477.051	484.078	460.586	427.952
dd_Smed_v6_8578_0_1	3	5.09267	5.54667	5.99867	6.16533	6.09667	5.67333	5.56467	5.328	5.44633	5.155	5.091
dd_Smed_v6_2280_0_1	3	46.082	51.532	54.946	54.209	52.6793	49.594	48.692	48.0403	49.275	48.9163	48.5308
dd_Smed_v6_1594_0_1	3	66.0068	70.1763	71.002	70.407	69.4477	69.1927	68.4553	67.6227	68.935	70.362	71.437
dd_Smed_v6_623_0_1	3	358.614	383.33	394.075	390.567	384.454	383.829	388.611	394.964	398.174	392.568	374.673
dd_Smed_v6_2397_0_1	3	55.306	59.691	61.3533	61.7847	60.981	60.0813	58.952	58.2163	58.0397	57.295	56.053
dd_Smed_v6_1387_0_1	3	112.415	137.612	154.045	161.767	160.428	157.945	148.023	138.652	130.374	127.89	126.38
dd_Smed_v6_3999_0_1	3	29.0833	31.1893	32.5873	32.666	31.8243	31.186	30.8227	31.2803	31.7167	30.6677	29.1282
dd_Smed_v6_1559_0_1	3	105.677	117.515	125.61	127.101	125.546	121.106	118.322	116.417	116.936	114.79	112.506
dd_Smed_v6_2863_0_1	3	20.8102	22.2497	23.154	23.258	23.0493	21.8767	21.25	20.1107	20.73	21.319	22.4105
dd_Smed_v6_2861_0_1	3	23.8023	26.6083	27.9467	27.7877	27.2803	27.44	27.2173	27.456	26.8673	26.5503	25.1853
dd_Smed_v6_7628_0_1	3	11.6817	14.2547	15.587	15.9223	15.5507	14.8557	14.0817	13.8587	14.3677	14.472	14.2265
dd_Smed_v6_3108_0_1	3	13.4077	16.8717	19.0297	20.4257	20.2917	19.0573	18.506	18.024	18.362	16.238	13.0185
dd_Smed_v6_10601_0_1	3	6.94483	7.49033	7.798	7.88667	7.59167	7.30133	7.517	7.86467	7.925	7.45367	6.80017
dd_Smed_v6_4504_0_1	3	33.6255	48.629	56.9047	59.1057	57.396	55.104	52.8233	51.5397	51.7157	51.629	49.8595
dd_Smed_v6_4484_0_1	3	15.6037	18.9307	22.058	23.247	22.8643	21.087	20.3543	20.6367	20.1287	17.72	13.4805
dd_Smed_v6_17590_0_1	3	3.337	3.969	4.522	4.59967	4.41433	4.219	4.22933	4.33567	4.24933	3.71267	2.97117
dd_Smed_v6_21373_0_1	3	0.173167	1.49067	2.09167	2.39967	2.094	1.89367	1.67667	1.73667	1.96033	1.79267	1.32467
dd_Smed_v6_637_0_1	3	210.114	224.973	233.845	230.846	229.496	229.65	229.278	228.969	225.836	217.255	201.282
dd_Smed_v6_11787_0_1	3	6.349	14.175	17.232	17.223	14.2567	13.4323	11.815	10.31	9.294	9.49233	11.2978
dd_Smed_v6_14920_0_1	3	6.37883	7.29433	7.739	7.61833	7.19667	6.93667	6.59	6.35033	6.35933	6.74667	7.29717
dd_Smed_v6_14490_0_1	3	0.997833	11.2413	14.2587	15.8183	12.7763	13.5847	10.1583	7.05933	3.97433	3.34167	3.47367
dd_Smed_v6_7507_0_1	3	8.59933	11.9533	13.5047	13.7383	13.1	12.464	12.267	12.3263	12.98	13.1087	12.9747
dd_Smed_v6_15776_0_1	3	1.19533	2.49333	3.27233	3.78467	3.31533	3.22133	2.733	2.77833	2.64767	2.89333	3.16983
dd_Smed_v6_1990_0_1	3	93.7585	97.445	98.482	97.7467	97.5543	99.245	100.425	100.71	99.334	96.7423	92.3128
dd_Smed_v6_22397_0_1	3	1.793	2.762	3.63167	3.726	3.44833	2.65033	2.432	2.30133	2.288	2.121	1.724
dd_Smed_v6_2322_0_1	3	11.4143	12.3813	12.9163	13.3143	13.299	13.2503	13.1753	13.32	13.3997	12.634	11.3515
dd_Smed_v6_16218_0_1	3	2.94733	4.11333	4.72633	4.63867	4.396	4.38167	4.185	3.914	3.85467	4.04133	4.31833
dd_Smed_v6_358_0_1	3	423.802	468.953	490.671	490.876	482.546	477.81	475.832	477.102	479.677	494.031	508.886
dd_Smed_v6_5075_0_1	3	17.4417	18.6837	19.8003	19.63	19.5947	19.0327	19.5303	19.3517	18.996	17.5927	16.3487
dd_Smed_v6_8996_0_1	3	5.35217	6.59067	7.51733	7.90933	7.79267	7.43067	7.46267	7.13933	6.99433	6.25667	5.81817
dd_Smed_v6_9196_0_1	3	7.10433	11.1353	13.021	13.0527	11.7313	11.4087	10.6163	9.75833	8.48333	8.62767	9.78817
dd_Smed_v6_8549_0_1	3	7.05533	7.87133	8.29267	8.11133	7.71467	7.29933	7.207	7.397	7.73433	7.68533	7.32433
dd_Smed_v6_7299_0_1	3	19.0298	20.2323	21.089	21.6163	21.2567	20.897	20.6757	20.2033	19.827	19.5847	19.9562
dd_Smed_v6_7173_0_1	3	8.3355	9.465	11.3003	11.7507	12.435	12.1947	11.902	10.2903	8.80367	8.67867	9.66867
dd_Smed_v6_1980_0_1	3	56.0782	63.4437	67.534	69.058	67.12	66.701	65.113	64.3627	62.719	61.0167	59.6187
dd_Smed_v6_16414_0_1	3	1.78817	2.66267	3.11567	3.24933	3.228	3.23533	3.098	3.12033	2.97533	2.80133	2.14283
dd_Smed_v6_5254_0_1	3	16.2305	21.663	24.0607	23.723	21.8043	20.5783	20.6633	21.117	21.2843	19.5623	16.7828
dd_Smed_v6_3904_0_1	3	19.3173	26.4313	29.9053	29.518	27.8597	27.078	26.5933	25.7403	25.6393	26.1757	27.1952
dd_Smed_v6_4362_0_1	3	28.3195	36.751	40.6167	41.7953	39.7703	40.1077	39.9923	39.796	38.103	38.2333	37.9303
dd_Smed_v6_856_0_1	3	116.094	149.558	165.809	170.635	161.88	158.054	150.473	147.905	144.111	140.784	136.93
dd_Smed_v6_14000_0_1	3	3.09683	7.05733	9.69	10.2693	9.06	8.83467	8.21233	8.335	7.49067	7.44033	7.55283
dd_Smed_v6_9921_0_1	3	10.5882	11.7597	12.392	12.0977	11.519	11.4063	11.763	12.026	11.997	11.8367	11.9947
dd_Smed_v6_12155_0_1	3	6.0765	6.966	7.87933	7.99867	8.072	7.808	7.89867	7.739	7.64	7.33567	7.40917
dd_Smed_v6_13574_0_1	3	2.81333	3.12133	3.35267	3.441	3.321	3.037	2.98933	2.91967	3.02833	2.87367	2.62967
dd_Smed_v6_544_0_1	3	281.981	295.35	299.185	293.205	289.521	288.177	289.403	285.683	285.702	283.965	281.55
dd_Smed_v6_8784_0_1	3	10.8242	18.4177	22.4187	22.1677	19.5757	18.2853	17.3217	17.3503	17.002	18.295	20.15
dd_Smed_v6_15816_0_1	3	1.60733	2.21533	2.77033	3.178	3.07967	2.76767	2.49567	2.284	2.04133	1.66033	1.38483
dd_Smed_v6_5379_0_1	3	17.1023	18.8243	19.5933	19.8197	19.6193	19.793	19.3373	19.0857	18.668	18.0677	16.8012
dd_Smed_v6_1642_0_1	3	66.3893	78.9263	83.656	84.8483	81.1907	79.3247	78.4503	76.0727	76.055	75.8053	78.7858
dd_Smed_v6_749_0_1	3	306.785	331.226	346.576	340.812	327.99	316.378	313.498	310.74	309.045	298.416	283.131
dd_Smed_v6_9470_0_1	3	8.26467	9.53567	10.161	10.212	10.284	10.2387	9.749	9.295	9.47267	9.25767	9.11717
dd_Smed_v6_7457_0_1	3	12.849	15.36	16.9677	18.31	18.0087	17.9873	17.373	16.2997	15.8207	15.3693	15.9278
dd_Smed_v6_1781_0_1	3	52.448	55.291	56.925	57.995	57.5737	57.4373	57.485	56.9913	57.1117	55.2127	53.1562
dd_Smed_v6_2016_0_1	3	24.9107	32.4487	36.7283	36.7	34.4133	32.6893	31.4797	30.9723	30.3407	29.7417	29.5392
dd_Smed_v6_6297_0_1	3	22.3838	23.7123	23.5097	23.0843	22.7443	23.6403	23.6387	23.3083	22.269	21.872	21.358
dd_Smed_v6_14121_0_1	3	1.37617	2.33267	3.01167	2.93133	2.65667	2.13833	1.82567	1.762	1.88933	1.974	1.9355
dd_Smed_v6_43_0_1	3	1744.46	8672.16	11348.7	9002.61	5634.21	4306.4	4347.49	4917.11	5394.83	5840.74	5998.17
dd_Smed_v6_5271_0_1	3	27.5137	31.1737	32.7307	32.979	31.723	30.7233	29.8647	28.7913	28.605	28.8663	29.9613
dd_Smed_v6_15403_0_1	3	2.06383	2.39533	2.618	2.74167	2.64967	2.55067	2.39733	2.436	2.58333	2.49733	2.31733
dd_Smed_v6_4581_0_1	3	13.8525	21.211	25.915	24.209	22.4007	20.7913	20.9873	20.9037	21.1397	20.52	19.6755
dd_Smed_v6_1541_0_1	3	63.1925	70.114	71.5593	70.3757	67.7913	66.9187	65.0563	64.4943	65.2543	64.67	61.969
dd_Smed_v6_2466_0_1	3	46.0672	53.9997	56.1793	58.0657	55.7667	56.6247	54.361	52.532	52.0593	53.2957	56.3242
dd_Smed_v6_7683_0_1	3	14.8937	20.7467	22.988	24.0667	22.4353	22.2403	21.461	20.9113	20.1957	17.3117	14.1932
dd_Smed_v6_7938_0_1	3	16.3268	17.8603	18.3097	18.1817	17.2883	16.8753	17.4193	17.616	17.921	16.7033	15.3723
dd_Smed_v6_5242_0_1	3	5.6185	43.12	56.505	67.304	62.181	67.833	50.521	34.094	18.4777	14.6043	14.0878
dd_Smed_v6_11303_0_1	3	1.30783	11.6593	14.2823	15.034	11.8133	13.267	10.294	7.627	4.51133	3.63767	3.21767
dd_Smed_v6_1017_0_1	3	177.485	240.626	285.32	293.788	287.801	276.623	276.69	278.612	273.217	239.248	191.25
dd_Smed_v6_9178_0_1	3	7.38067	8.17767	8.593	8.032	8.08567	8.01467	8.19667	7.93267	8.07133	8.21	8.786
dd_Smed_v6_6094_0_1	3	11.1957	20.2247	23.324	24.8123	22.8403	23.036	20.0083	16.765	14.4047	14.4313	15.1058
dd_Smed_v6_4014_0_1	3	22.3392	26.7607	29.5513	30.1897	29.9543	29.7853	29.8307	28.8557	27.625	26.1743	25.4658
dd_Smed_v6_8080_0_1	3	13.8047	15.4337	15.706	15.5203	15.0963	15.1977	15.0133	14.362	14.4363	14.3673	14.7168
dd_Smed_v6_1714_0_1	3	70.395	75.118	76.75	76.1317	74.189	74.858	73.8817	72.874	70.5003	65.8787	60.3312
dd_Smed_v6_2115_0_1	3	37.9397	44.3127	47.814	49.4873	49.168	48.553	46.2097	44.3007	43.013	41.608	39.5555
dd_Smed_v6_5945_0_1	3	17.1067	21.6917	23.8077	24.647	22.9763	22.3737	21.2847	21.4917	22.223	22.8703	23.6798
dd_Smed_v6_10947_0_1	3	2.24933	4.90833	6.49467	7.466	6.404	6.01167	6.02433	6.648	6.471	5.862	4.8815
dd_Smed_v6_9542_0_1	3	6.35533	8.07933	9.388	10.0257	9.77333	9.79233	9.72333	9.704	9.069	8.32167	7.56967
dd_Smed_v6_4379_0_1	3	24.9553	29.6983	31.4597	31.9557	31.3393	32.3407	30.7613	30.1147	29.1537	28.5887	27.6347
dd_Smed_v6_3891_0_1	3	36.4202	41.7887	43.4437	42.7333	39.0533	39.4267	39.921	40.2563	39.4787	36.5867	33.5857
dd_Smed_v6_12387_0_1	3	1.30117	1.70867	2.13133	2.29267	2.39267	2.35	2.34133	2.05833	1.91	1.649	1.661
dd_Smed_v6_4146_0_1	3	20.8555	22.388	23.062	22.822	23.068	23.3927	22.89	22.208	21.5357	20.343	18.7895
dd_Smed_v6_2194_0_1	3	59.2963	71.3623	78.3417	80.853	79.776	79.8087	78.117	76.5703	73.6097	70.877	67.6565
dd_Smed_v6_13548_0_2	3	1.1925	1.616	2.10967	2.42633	2.50733	2.30833	2.27767	2.162	2.10033	1.90733	1.74383
dd_Smed_v6_6403_0_1	3	10.946	14.341	16.1447	15.961	15.4197	15.128	15.02	14.472	14.313	13.9813	14.2473
dd_Smed_v6_1222_0_1	3	141.256	154.254	158.447	157.336	154.318	155.799	155.813	157.583	159.321	156.692	150.782
dd_Smed_v6_2685_0_1	3	66.2355	74.339	79.9407	81.1583	80.4307	78.0463	79.3827	79.504	80.477	75.3807	69.7067
dd_Smed_v6_809_0_1	3	130.046	141.847	144.38	144.656	140.064	142.652	143.109	144.297	142.137	140.878	140.413
dd_Smed_v6_280_0_1	3	723.886	750.037	760.222	764.313	762.374	765.308	770.871	774.446	776.722	760.987	730.576
dd_Smed_v6_2331_0_1	3	35.091	39.025	41.3847	41.902	41.7567	41.3877	40.7163	40.7757	41.0137	39.5513	36.7363
dd_Smed_v6_6893_0_1	3	17.022	18.615	19.4593	20.148	19.6003	19.4273	18.775	19.1967	19.111	19.859	20.302
dd_Smed_v6_3924_0_1	3	19.3497	22.4847	24.3677	24.8137	25.1367	25.6113	25.0833	24.9703	23.8787	22.3247	19.1352
dd_Smed_v6_3741_0_1	3	40.5688	48.9323	53.2963	53.8767	51.931	50.2573	48.9257	48.878	48.8467	48.6243	47.8753
dd_Smed_v6_1530_0_1	3	52.2778	137.795	179.113	161.028	127.604	111.403	116.191	128.38	137.574	127.223	106.74
dd_Smed_v6_12219_0_1	3	3.46767	3.91467	4.26867	4.577	4.533	4.245	4.17467	3.99267	3.99733	3.63133	3.35483
dd_Smed_v6_16726_0_1	3	3.61367	4.49967	4.824	4.82567	4.58633	4.53567	4.46367	4.23967	3.96933	3.572	2.975
dd_Smed_v6_7445_0_1	3	14.3548	16.4123	17.2687	17.5863	16.778	16.5827	15.8817	15.8553	15.3533	15.8157	16.4062
dd_Smed_v6_14819_0_1	3	1.43833	2.40033	3.237	3.28333	3.417	3.21933	3.23	2.958	2.90067	2.66333	2.47683
dd_Smed_v6_8232_0_1	3	8.76083	10.1523	10.791	10.587	10.224	9.84167	9.595	9.20267	9.56833	9.90533	10.3158
dd_Smed_v6_4241_0_1	3	25.5533	28.8083	30.156	29.8517	29.5673	29.776	29.9753	29.324	29.373	28.9797	29.1247
dd_Smed_v6_4683_0_1	3	19.9748	24.8353	28.3847	29.421	28.934	27.8507	27.3093	27.315	27.634	29.1433	31.2978
dd_Smed_v6_6645_0_1	3	14.6453	16.4113	17.1573	16.2703	15.764	15.619	15.6647	15.491	15.3377	14.9253	14.2113
dd_Smed_v6_2690_0_1	3	45.0357	61.5537	71.7077	72.049	67.7643	59.4203	55.4467	53.7617	56.2577	51.6843	44.9188
dd_Smed_v6_6638_0_1	3	10.4643	12.2393	13.383	13.2037	12.7743	12.71	12.645	12.391	11.8297	11.887	12.0235
dd_Smed_v6_2121_1_1	3	30.9013	34.9643	36.8533	36.3467	35.813	36.2857	36.1063	36.367	35.967	35.195	32.9885
dd_Smed_v6_7226_0_1	3	8.2705	26.65	31.8533	27.2753	18.1033	16.072	15.453	16.7243	18.3487	20.8763	22.8538
dd_Smed_v6_16124_0_1	3	2.71533	3.02833	3.379	3.574	3.458	3.275	3.18467	3.18733	3.074	2.97433	2.89533
dd_Smed_v6_12870_0_1	3	5.07233	6.90633	7.882	7.715	6.71967	5.67	6.17233	6.338	6.43167	6.08467	5.79967
dd_Smed_v6_4489_0_1	3	6.15667	6.67767	7.22	7.47733	7.375	7.30167	7.63633	7.60167	7.452	7.02833	7.06483
dd_Smed_v6_1738_0_1	3	46.9692	54.7287	59.6043	60.3833	59.0823	57.134	57.113	56.674	56.659	51.8457	46.0757
dd_Smed_v6_4216_0_1	3	3.71233	41.3393	56.4757	46.1537	23.963	10.37	7.66	6.87833	7.20433	7.16367	6.34717
dd_Smed_v6_8108_0_1	3	10.2767	17.1347	20.4973	20.757	19.169	18.983	17.9853	16.8383	15.7827	15.3687	15.9577
dd_Smed_v6_9562_0_1	3	6.1995	9.022	9.985	9.49433	8.29767	8.14333	7.787	7.76033	7.455	7.41167	7.03467
dd_Smed_v6_12333_0_1	3	7.1395	8.409	8.75967	8.60867	8.31033	8.04767	8.16933	7.91833	8.14367	7.74967	7.48467
dd_Smed_v6_532_0_1	3	338.295	387.689	401.816	395.577	379.169	373.732	363.645	362.402	365.365	371.76	371.861
dd_Smed_v6_2505_0_1	3	33.4668	38.3633	40.9423	40.2727	38.5837	36.6243	36.1903	36.3187	37.1843	37.2237	36.8457
dd_Smed_v6_4240_0_1	3	24.3867	29.1307	31.33	30.6727	28.9537	28.0417	27.8843	28.6723	28.9287	28.487	26.7575
dd_Smed_v6_426_0_1	3	655.904	750.998	777.529	773.909	738.29	728.304	704.764	672.453	652.718	634.421	622.086
dd_Smed_v6_3821_0_1	3	45.5428	54.3113	58.767	57.5523	54.115	51.6117	50.8753	50.6117	50.7507	49.0217	48.2252
dd_Smed_v6_4759_0_1	3	17.9555	18.987	19.4647	19.7983	19.4073	19.286	18.7737	18.4903	18.164	17.9217	17.8317
dd_Smed_v6_946_0_1	3	80.8547	92.6407	102.554	106.118	105.252	99.208	92.7963	88.428	86.4637	83.8977	81.0557
dd_Smed_v6_4372_0_1	3	27.1045	32.63	34.9363	34.3963	32.976	32.8707	33.2357	33.8283	34.084	34.938	35.1125
dd_Smed_v6_7242_0_1	3	9.92083	12.1683	13.5917	13.2053	13.173	12.519	12.5577	12.5913	13.3817	12.951	11.481
dd_Smed_v6_12195_0_1	3	1.84083	3.51333	4.712	4.682	4.198	3.41267	3.262	3.623	4.03933	3.968	3.577
dd_Smed_v6_2717_0_1	3	45.7703	51.0313	53.9953	54.3397	52.562	50.355	48.7137	48.027	48.727	46.612	44.1325
dd_Smed_v6_10402_0_1	3	10.3958	11.8383	12.15	12.149	11.7447	11.99	11.8997	11.853	11.9397	11.6977	11.6387
dd_Smed_v6_5554_0_1	3	14.144	15.715	16.3483	16.7587	16.1737	16.2063	15.4483	15.3273	14.962	14.909	14.7885
dd_Smed_v6_9836_0_1	3	8.0645	9.069	9.67533	10.0827	9.88367	9.46333	9.33433	9.27267	9.40667	8.788	8.161
dd_Smed_v6_11287_0_1	3	3.33217	5.12867	5.966	6.32433	5.93033	5.81933	5.10533	4.51367	4.09967	4.173	4.7725
dd_Smed_v6_8358_0_1	3	6.628	8.306	9.13567	9.509	9.15233	8.85833	8.07633	7.75067	8.28133	8.39167	8.72267
dd_Smed_v6_13018_0_1	3	2.63683	4.55133	5.73967	6.45033	6.078	6.06467	5.292	4.73167	3.92767	3.92733	4.49883
dd_Smed_v6_9204_0_1	3	8.80933	11.5343	12.6237	13.0313	12.3743	12.1023	11.213	10.424	10.2603	10.614	11.8755
dd_Smed_v6_5547_0_1	3	18.24	19.673	20.5357	20.9373	20.83	20.6947	20.055	19.8837	19.7243	18.9827	17.6872
dd_Smed_v6_15012_0_1	3	2.48833	3.01733	3.456	3.77933	3.61533	3.214	2.92267	2.80167	2.876	3.13033	3.34233
dd_Smed_v6_1993_0_1	3	36.4255	41.13	43.401	43.8217	42.0723	41.063	39.5417	39.17	39.3183	39.6777	39.7212
dd_Smed_v6_14673_0_1	3	1.14667	2.39167	3.443	3.54767	3.56833	3.28367	3.10533	2.94633	2.79767	2.81067	2.73617
dd_Smed_v6_2968_0_1	3	41.2093	46.5603	49.578	50.0443	48.7597	48.0997	45.5193	43.9687	42.769	43.589	45.1595
dd_Smed_v6_10069_0_1	3	8.16183	8.70133	9.066	8.94933	8.913	8.84333	8.612	8.47333	8.51033	8.609	8.559
dd_Smed_v6_4125_0_1	3	32.1295	34.919	36.2477	36.273	35.6303	35.4673	35.38	35.8253	36.4847	36.4707	36.4842
dd_Smed_v6_7703_0_1	3	12.5562	13.4447	14.1907	14.8263	14.609	14.502	13.663	13.53	13.0227	12.64	12.159
dd_Smed_v6_12390_0_1	3	2.2035	7.979	11.0227	11.312	9.769	9.226	9.257	10.9027	11.8557	11.857	9.216
dd_Smed_v6_3368_0_1	3	17.2027	18.6387	19.6317	19.7537	19.7623	19.3387	19.154	19.1213	19.455	18.9813	17.8888
dd_Smed_v6_1296_0_1	3	114.849	151.529	172.091	172.091	164.579	157.087	150.358	142.975	135.894	119.851	96.2052
dd_Smed_v6_11943_0_1	3	3.52483	4.49033	4.95067	5.02633	4.84733	4.919	5.208	5.27733	5.12867	4.624	3.9215
dd_Smed_v6_4580_0_1	3	34.0322	40.0277	43.0067	42.73	41.795	42.0237	42.8443	41.9447	43.5227	44.562	48.328
dd_Smed_v6_8570_0_1	3	10.0373	10.5133	10.7613	10.948	10.9493	10.761	10.7267	10.709	10.919	10.5233	9.85833
dd_Smed_v6_4341_0_1	3	15.918	23.813	28.0877	28.739	27.771	27.6613	27.0843	26.5563	26.329	25.54	24.5825
dd_Smed_v6_2613_0_1	3	37.7332	40.8357	42.5673	43.3783	42.5003	42.4143	41.295	40.74	39.236	37.9063	36.3793
dd_Smed_v6_13844_0_1	3	2.038	3.561	4.33467	4.2	4.25267	4.35733	4.404	3.72533	3.67533	3.46733	4.03933
dd_Smed_v6_429_0_1	3	297.028	336.195	357.742	369.021	357.124	347.249	337.626	336.951	337.284	347.065	365.619
dd_Smed_v6_1950_0_1	3	35.6282	40.3377	41.5313	41.1273	40.0683	40.1107	39.91	40.519	41.5627	41.3807	40.3692
dd_Smed_v6_2567_0_1	3	41.56	50.098	55.2583	56.5173	53.87	50.9283	50.3967	50.6657	51.1497	49.7457	48.2107
dd_Smed_v6_3036_0_1	3	42.131	46.797	49.5977	50.9713	50.003	49.7497	49.1167	48.0063	46.4463	45.0347	45.0172
dd_Smed_v6_6215_0_1	3	19.2885	21.556	22.604	22.5893	22.0547	21.387	20.6077	20.2997	19.9737	20.3427	20.4617
dd_Smed_v6_5226_0_1	3	21.3475	24.094	25.2923	25.317	24.958	24.8407	24.2577	23.4183	23.361	22.3917	21.5197
dd_Smed_v6_8011_0_1	3	10.5178	11.5033	12.3407	12.5903	12.777	12.6233	12.2523	11.8547	11.8383	11.6117	11.4757
dd_Smed_v6_1622_0_1	3	149.907	153.211	155.306	151.276	147.979	143.944	144.54	144.695	145.567	139.091	130.236
dd_Smed_v6_8084_0_1	3	8.59433	9.36833	9.82333	9.63467	9.626	9.63633	9.47733	9.21667	9.16633	9.08033	9.04433
dd_Smed_v6_7968_0_1	3	10.3272	13.2417	13.8223	13.8087	12.491	12.659	12.408	12.925	12.809	12.6467	12.0982
dd_Smed_v6_1113_0_1	3	179.903	205.579	216.161	217.399	211.697	211.906	211.714	213.146	216.032	218.925	221.891
dd_Smed_v6_1918_0_1	3	55.5667	61.2757	63.0377	62.2243	61.2033	61.243	60.4207	58.846	57.1873	56.2213	54.6488
dd_Smed_v6_6577_0_1	3	7.997	11.7	15.154	16.879	17.677	17.05	16.3417	14.9843	14.6567	14.3997	14.8612
dd_Smed_v6_4137_0_1	3	36.6145	39.05	40.2283	41.4547	40.8267	40.4133	39.9417	40.2883	40.442	39.433	37.244
dd_Smed_v6_7056_0_1	3	18.586	21.844	23.948	24.5293	23.904	23.8077	23.3443	23.858	23.2733	22.1517	19.8777
dd_Smed_v6_13725_0_1	3	1.81767	4.99967	6.432	6.29733	5.29433	5.078	4.55567	3.90767	3.284	3.25133	3.68233
dd_Smed_v6_9953_0_1	3	4.64083	5.61033	6.25	6.38	6.22733	6.108	6.17067	6.142	6.181	5.435	4.581
dd_Smed_v6_5541_0_1	3	11.5257	15.5427	17.643	17.886	17.1443	16.2223	15.3393	15.0503	15.7287	16.106	15.9285
dd_Smed_v6_4767_0_1	3	37.4108	39.7273	41.5757	41.6767	41.985	41.3963	41.096	41.156	41.33	41.1177	39.2467
dd_Smed_v6_1190_0_1	3	98.6858	113.63	119.458	118.027	113.977	111.699	106.41	104.657	104.036	106.808	108.754
dd_Smed_v6_3656_0_1	3	33.4375	39.304	42.995	43.097	42.7687	41.2237	40.7933	39.101	38.1507	37.0543	36.4753
dd_Smed_v6_14557_0_1	3	1.48633	2.68333	3.416	3.937	3.78267	3.71733	3.48233	3.29267	2.98333	2.49233	2.28133
dd_Smed_v6_3338_0_1	3	74.2223	83.7453	88.0747	87.965	85.467	82.7647	82.586	82.7707	84.7	80.002	73.606
dd_Smed_v6_2142_0_1	3	54.3787	58.7027	61.3733	61.099	60.2967	58.4667	58.2503	57.9313	58.493	58.6823	58.5238
dd_Smed_v6_6165_0_1	3	22.7965	24.336	26.3173	25.9967	25.497	23.8693	23.5053	23.0653	22.3553	22.4347	22.7717
dd_Smed_v6_789_0_1	3	109.497	122.975	130.249	130.458	128.654	130.566	129.002	127.573	122.42	118.778	112.846
dd_Smed_v6_6045_0_1	3	14.7318	17.1773	18.689	18.9617	18.4387	17.859	17.3053	16.682	16.0627	15.14	13.93
dd_Smed_v6_6389_0_1	3	29.9533	36.5133	39.6527	40.0017	38.908	39.387	38.6	37.933	39.3433	42.5067	46.5172
dd_Smed_v6_152_0_1	3	1435.59	1570.55	1623.17	1616.51	1620.42	1651.8	1669.08	1656.64	1642.74	1605.89	1550.61
dd_Smed_v6_1171_0_1	3	92.2758	123.142	139.539	141.63	129.159	118.592	115.293	119.94	126.282	115.623	100.101
dd_Smed_v6_15260_0_1	3	2.69283	3.74333	4.325	4.16767	3.816	3.588	3.644	3.51133	3.217	3.19733	3.16583
dd_Smed_v6_7694_0_1	3	17.9255	19.865	20.692	20.6303	20.377	20.0163	19.763	18.9543	19.103	19.0863	19.4393
dd_Smed_v6_6948_0_1	3	11.0898	13.1593	13.8767	14.193	13.8643	13.451	12.7687	12.3703	13.1167	14.07	15.08
dd_Smed_v6_6298_0_1	3	17.0852	19.7907	20.947	20.8897	19.9817	19.7567	19.631	19.5203	19.7407	19.694	19.9225
dd_Smed_v6_8652_0_1	3	7.70367	10.1517	11.0033	10.9243	9.82367	9.58867	9.272	9.016	8.57667	9.46133	11.0428
dd_Smed_v6_1445_0_1	3	84.0842	93.3377	97.4813	97.0063	94.694	91.6857	89.427	88.5187	89.4647	89.6183	89.8258
dd_Smed_v6_4175_0_1	3	27.7668	32.4943	35.9237	36.8953	35.5547	33.4117	32.2007	32.204	32.4717	31.125	29.2955
dd_Smed_v6_17526_0_1	3	-0.287	1.515	3.02067	3.68267	3.205	2.371	2.44	2.691	2.96067	2.31167	1.44317
dd_Smed_v6_6161_0_1	3	11.6258	19.4583	22.646	22.465	19.8067	19.3053	18.677	18.0717	17.5063	18.261	19.785
dd_Smed_v6_13322_0_1	3	5.424	5.755	6.14033	6.59033	6.57633	6.61733	6.519	6.466	6.00867	5.42767	4.95117
dd_Smed_v6_2557_0_1	3	62.7533	75.8423	80.3457	81.3863	76.8847	75.5707	74.6037	74.018	74.7207	74.547	73.9975
dd_Smed_v6_6526_0_1	3	27.4487	30.3777	31.85	30.9543	29.8027	28.7957	28.8297	28.7867	28.9733	28.63	28.105
dd_Smed_v6_10310_0_1	3	13.593	14.858	15.7363	15.1323	13.987	12.9607	13.329	13.725	13.527	12.4263	11.2118
dd_Smed_v6_14268_1_1	3	1.94317	2.89467	3.38067	3.68267	3.44333	3.41	3.36333	3.35233	3.24267	2.87867	2.65617
dd_Smed_v6_1636_0_1	3	1.03183	67.3493	99.4793	101.675	78.7343	66.53	63.3617	52.2887	49.4763	44.02	50.091
dd_Smed_v6_6418_0_1	3	15.5157	16.5727	17.0653	16.9887	16.489	16.1197	16.274	16.3357	16.2247	15.88	15.273
dd_Smed_v6_13673_0_1	3	3.9275	4.452	4.93967	4.883	4.74467	4.72133	4.74033	4.64033	4.335	4.251	4.415
dd_Smed_v6_2390_0_1	3	34.392	40.918	44.131	46.2733	44.3037	44.248	42.8907	43.268	42.051	39.8507	36.7872
dd_Smed_v6_9357_0_1	3	6.035	8.366	10.035	10.5877	9.942	8.93067	8.56733	8.35767	8.61267	8.05867	7.88267
dd_Smed_v6_9490_0_1	3	6.91667	7.63167	8.346	8.76667	9.163	9.02633	8.827	8.66	8.58033	7.91967	6.79867
dd_Smed_v6_2776_0_1	3	19.9733	24.2633	26.5097	27.0963	26.591	26.087	25.811	26.0987	26.7483	26.7687	25.5147
dd_Smed_v6_9329_0_1	3	11.8118	12.6223	13.2613	12.7587	12.288	12.2333	12.8847	13.2343	12.58	11.7853	10.8068
dd_Smed_v6_9331_0_1	3	10.8978	12.2063	12.4107	12.0087	11.4497	11.684	12.02	11.9703	11.7977	11.5443	11.5743
dd_Smed_v6_11807_0_1	3	5.73033	7.59933	8.751	8.99133	8.361	7.72167	7.26933	7.82933	8.02233	7.589	6.304
dd_Smed_v6_6750_0_1	3	16.2955	18.305	19.1727	19.19	18.6373	18.2877	17.462	16.8827	16.423	16.5	16.835
dd_Smed_v6_16024_0_1	3	1.93917	2.66067	3.33033	3.27533	3.16467	2.76767	2.46267	2.39067	2.341	2.02533	1.28233
dd_Smed_v6_13002_0_1	3	5.94533	6.68133	6.834	6.70467	6.347	6.52067	6.65233	6.70133	6.5	6.311	6.029
dd_Smed_v6_2133_0_1	3	68.8482	74.8927	77.9433	77.7177	75.328	74.236	73.8927	74.1687	74.6733	73.526	71.328
dd_Smed_v6_3971_0_1	3	30.3737	34.7747	37.8223	37.832	37.4333	35.7677	34.6377	33.57	33.6173	33.77	33.82
dd_Smed_v6_2798_0_1	3	19.8003	24.5873	25.7903	25.5743	23.2007	21.8083	22.2747	23.67	24.689	24.3853	22.2098
dd_Smed_v6_6209_0_1	3	15.5645	16.744	17.349	17.595	16.9723	16.3227	16.1363	15.8287	15.519	15.058	15
dd_Smed_v6_9569_0_1	3	2.03467	2.22567	2.42433	2.53167	2.58333	2.49967	2.46033	2.293	2.26567	2.15267	2.17467
dd_Smed_v6_331_0_1	3	481.537	1807.1	2533.39	2369.94	1885.46	1581.14	1594.07	1739.34	1746.03	1434.31	920.723
dd_Smed_v6_5511_0_1	3	17.0507	20.9347	22.703	23.0207	21.3323	20.2593	19.8977	18.8037	19.128	19.12	20.5575
dd_Smed_v6_2994_0_1	3	41.6935	48.313	52.21	51.067	50.7803	47.3867	45.7953	43.3197	45.4397	46.146	47.7305
dd_Smed_v6_7870_0_1	3	8.002	9.292	10.198	10.0827	9.87267	9.41033	9.44033	9.41567	9.29733	8.78367	7.85017
dd_Smed_v6_7850_0_1	3	5.33133	6.56833	7.049	7.64933	7.217	6.973	6.39133	6.443	6.52167	7.062	7.7065
dd_Smed_v6_4035_0_1	3	45.2303	48.1463	49.9673	50.0977	49.1687	46.857	45.219	44.41	45.66	46.3857	46.4207
dd_Smed_v6_4614_0_1	3	52.6047	59.5327	61.7707	59.7557	57.0297	57.5053	59.4687	62.2463	61.8207	60.8113	58.0478
dd_Smed_v6_12330_0_1	3	6.45117	7.42867	7.854	8.064	7.79033	7.74667	7.70567	7.65233	7.691	7.53967	7.45567
dd_Smed_v6_6500_0_1	3	12.9482	14.5807	15.26	15.2787	14.9163	14.9987	14.941	15.1367	15.5067	15.267	14.937
dd_Smed_v6_9577_0_1	3	6.00617	6.74067	8.06267	8.415	8.23	7.83533	8.43467	8.38967	7.84867	7.23967	7.69117
dd_Smed_v6_2655_0_1	3	22.0823	27.7333	30.4407	30.0213	28.2993	27.5587	28.074	28.2783	28.801	28.367	28.5145
dd_Smed_v6_11577_0_1	3	11.7577	11.9267	12.3393	12.2333	11.7937	10.949	11.057	11.4397	12.091	11.32	9.7875
dd_Smed_v6_9556_0_1	3	13.1465	14.543	14.8487	14.955	14.3863	13.9143	13.74	13.5907	14.1837	14.139	13.9895
dd_Smed_v6_10797_0_1	3	5.77783	8.20833	9.89733	9.71433	9.46267	8.49633	8.354	7.67733	7.764	8.02167	9.01367
dd_Smed_v6_15655_0_1	3	2.991	3.667	4.00833	4.24333	4.23533	3.981	3.67967	3.40867	3.608	3.67167	3.66717
dd_Smed_v6_4679_0_1	3	12.6815	17.975	20.4003	21.1957	20.2457	19.633	18.7603	19.1133	20.188	20.1137	18.6637
dd_Smed_v6_3806_0_1	3	20.1163	21.0393	21.3627	21.7103	21.5647	21.8063	21.6773	21.452	21.1413	20.991	21.006
dd_Smed_v6_7803_0_1	3	15.5812	18.5967	20.439	20.8583	20.219	19.162	18.5817	18.9847	20.1413	19.5273	17.9873
dd_Smed_v6_878_0_1	3	133.605	151.188	158.829	157.908	150.222	145.943	144.396	147.925	151.404	148.217	141.692
dd_Smed_v6_8245_0_1	3	11.999	12.503	12.7827	13.0863	12.751	12.408	12.021	11.6853	11.6393	11.576	11.6275
dd_Smed_v6_18934_0_1	3	1.9085	2.426	2.77167	2.85533	2.68133	2.48367	2.399	2.20167	2.14833	1.94533	2.03433
dd_Smed_v6_6217_0_1	3	9.966	16.19	18.19	17.8433	15.3337	14.746	13.5543	12.4097	11.3963	11.121	11.28
dd_Smed_v6_5681_0_1	3	22.8953	25.8413	26.447	26.8063	25.4157	25.4747	25.279	25.1167	24.9097	25.1977	26.0197
dd_Smed_v6_3372_0_1	3	18.3643	22.5823	25.0293	26.0497	25.581	24.9617	24.8867	24.166	24.1437	22.4277	20.9847
dd_Smed_v6_3605_0_1	3	33.0802	38.1707	41.0517	40.8793	40.5617	39.4077	38.8983	37.758	38.0337	37.3693	36.6438
dd_Smed_v6_12337_0_1	3	4.57917	7.79167	8.63367	7.983	6.65267	6.581	6.346	6.46667	6.94333	7.19	7.346
dd_Smed_v6_1593_0_1	3	105.579	116.797	123.388	125.3	124.809	120.533	118.253	114.513	116.668	111.12	106.344
dd_Smed_v6_3961_0_1	3	31.1478	34.6943	36.1607	36.2303	34.7823	34.139	33.0477	33.0967	33.47	33.9813	34.0823
dd_Smed_v6_12419_0_1	3	2.738	3.129	3.335	3.383	3.269	3.173	3.063	2.86667	2.88433	2.877	3.049
dd_Smed_v6_838_0_1	3	405.891	435.428	451.677	456.672	447.917	433.537	429.603	426.727	425.599	399.62	369.501
dd_Smed_v6_3886_0_1	3	32.2102	37.1567	39.0947	38.275	36.6467	37.0157	37.4243	38.6323	38.5147	37.5587	35.0487
dd_Smed_v6_8252_0_1	3	9.62233	15.1503	18.805	19.0343	17.631	15.7267	15.371	15.3307	15.9917	15.547	14.79
dd_Smed_v6_10514_0_1	3	4.40117	5.85467	6.629	6.48333	6.538	6.68867	6.48533	6.29367	6.11533	5.99133	5.73433
dd_Smed_v6_20092_0_1	3	1.06483	1.85133	2.09567	2.31767	2.03333	2.067	2.07833	1.957	1.58333	1.31467	1.13017
dd_Smed_v6_8198_0_1	3	8.7515	9.972	10.544	10.5237	10.464	10.2057	9.87067	9.50867	9.89733	9.96667	10.2627
dd_Smed_v6_7501_0_1	3	7.84667	8.78567	9.724	10.327	10.445	9.86133	9.70733	9.39067	9.52233	9.121	8.7715
dd_Smed_v6_6725_0_1	3	6.56217	7.30267	7.481	7.83967	8.125	8.11233	7.312	6.77	7.06667	7.56267	7.79567
dd_Smed_v6_15866_0_1	3	1.84817	2.41667	2.701	2.765	2.62733	2.741	2.572	2.48	2.37667	2.14667	1.68667
dd_Smed_v6_7308_0_1	3	16.3163	17.1903	17.746	17.6937	17.0263	16.2127	16.289	16.5147	16.3243	16.067	15.628
dd_Smed_v6_5975_0_1	3	23.652	27.437	29.0617	29.2397	28.2453	27.805	27.3503	27.6863	28.079	27.88	26.41
dd_Smed_v6_9996_0_1	3	6.34367	7.42667	8.02833	7.89533	7.50633	7.427	7.49967	7.73833	7.69367	7.527	7.3245
dd_Smed_v6_606_1_1	3	19.4128	22.5893	24.396	25.2437	24.7247	24.187	23.671	23.227	23.072	21.4957	19.5582
dd_Smed_v6_864_0_1	3	139.421	149.087	154.142	153.014	150.094	148.67	150.27	154.063	154.324	148.342	137.025
dd_Smed_v6_8720_0_1	3	10.3333	15.9583	18.25	18.637	17.446	17.0607	15.726	15.2523	15.2533	14.7973	13.9608
dd_Smed_v6_4324_0_1	3	-5.45017	37.1113	52.811	52.7257	31.7617	23.3263	22.2583	20.545	18.8163	16.6287	14.9127
dd_Smed_v6_3584_0_1	3	12.0398	16.1053	17.692	17.3997	15.8403	15.1297	15.1963	14.7197	14.8257	14.6433	15.0478
dd_Smed_v6_7880_0_1	3	6.13367	17.8477	25.1473	28.5863	27.9367	27.3933	22.114	17.05	12.3183	9.794	9.1865
dd_Smed_v6_6657_0_1	3	26.9738	30.1793	31.7517	31.2963	30.053	29.252	29.341	29.688	30.2733	30.1873	29.9103
dd_Smed_v6_1614_0_1	3	95.1422	100.346	102.086	101.248	99.8957	99.7763	99.3883	98.51	96.3627	90.2543	81.9743
dd_Smed_v6_7754_0_1	3	9.62183	11.1183	12.0543	12.3537	12.3533	12.2117	11.925	11.7467	11.7583	12.2477	12.7872
dd_Smed_v6_13026_0_1	3	2.05767	3.62067	3.955	3.88567	3.28167	3.329	3.34667	3.116	3.03433	3.31267	4.15717
dd_Smed_v6_12511_1_1	3	9.56733	12.9903	15.6557	14.4597	13.0263	11.099	12.1777	12.45	13.6593	12.3383	11.3858
dd_Smed_v6_2399_0_1	3	96.5715	103.295	105.328	104.971	103.116	101.761	101.712	100.114	101.037	99.274	97.3105
dd_Smed_v6_9815_0_1	3	5.97567	7.30867	8.14933	8.477	8.418	8.29533	8.04833	8.14367	8.25167	8.24833	7.79583
dd_Smed_v6_1297_0_1	3	173.008	187.859	196.66	196.6	194.949	193.748	195.097	196.471	196.914	190.158	178.088
dd_Smed_v6_8600_0_1	3	10.5463	13.3823	14.7693	15.1193	14.528	14.3863	14.2667	14.039	14.1187	13.496	12.954
dd_Smed_v6_27_0_1	3	1901.72	10553.3	13877.7	11081.2	6856.06	5204.92	5330.11	6026.34	6499.64	6789.48	6697.87
dd_Smed_v6_1322_0_1	3	110.704	118.049	120.206	120.764	118.08	118.931	118.578	118.84	117.493	112.906	106.384
dd_Smed_v6_5445_0_1	3	23.3982	24.9197	25.447	25.1477	24.3987	23.723	24.7443	24.8377	25.8667	23.585	21.629
dd_Smed_v6_8618_0_1	3	6.17933	6.63933	6.902	6.804	6.70133	6.585	6.47867	6.561	6.804	6.71367	6.35017
dd_Smed_v6_13055_0_1	3	0.750833	1.87933	2.79367	2.929	2.618	2.46533	2.413	2.6	2.14733	1.701	1.1765
dd_Smed_v6_3092_0_1	3	42.0007	48.3597	51.1687	51.7117	50.5677	50.2603	50.054	50.1617	51.319	52.8137	54.5877
dd_Smed_v6_13194_0_1	3	3.12217	4.30067	4.66967	4.65167	4.30833	4.285	4.17033	4.26867	4.30267	4.43467	4.23317
dd_Smed_v6_979_0_1	3	138.484	145.901	149.258	147.72	145.49	145.011	146.671	148.122	149.638	145.509	139.932
dd_Smed_v6_5525_0_1	3	9.03917	12.5097	14.7567	14.7647	14.5763	14.076	13.9553	13.298	13.0667	12.4967	11.4727
dd_Smed_v6_2818_0_1	3	71.0388	80.3363	88.2407	90.7097	93.3637	92.0943	92.453	92.7927	91.9267	86.762	74.639
dd_Smed_v6_10031_0_1	3	8.03133	10.4673	11.778	12.4517	12.123	11.9667	11.1317	11.1433	11.5267	11.576	11.158
dd_Smed_v6_6566_0_1	3	21.1028	23.5813	24.866	25.3813	25.5103	26.7393	27.0987	27.8507	27.2547	24.9673	21.0358
dd_Smed_v6_8166_0_1	3	18.4382	19.6477	20.2497	20.256	19.6223	19.2967	19.0707	18.797	18.3503	17.7237	16.9422
dd_Smed_v6_563_0_1	3	243.676	263.876	272.141	269.431	265.704	263.488	259.011	261.337	260.128	262.362	253.474
dd_Smed_v6_14302_0_1	3	3.70033	6.18533	7.429	7.88767	7.34533	7.576	7.054	6.31867	5.09967	4.95367	5.58267
dd_Smed_v6_6309_0_1	3	11.7153	13.1933	14.157	14.1243	13.5903	13.402	13.7817	14.286	14.0997	12.9097	11.1867
dd_Smed_v6_2823_0_1	3	12.2277	31.4927	37.905	34.871	26.669	25.269	25.8487	26.7397	27.4137	27.9527	28.1457
dd_Smed_v6_8116_0_1	3	9.99183	11.0563	11.6393	11.6143	11.4113	10.833	10.845	10.7407	11.0653	10.554	9.72
dd_Smed_v6_7676_0_1	3	13.1343	18.4483	21.8447	21.2717	19.9047	18.7	19.3687	20.184	20.7047	19.8437	18.6937
dd_Smed_v6_4821_0_1	3	26.9097	30.2217	31.6753	32.3203	30.623	30.2057	29.8143	30.522	30.2757	29.0853	27.2023
dd_Smed_v6_7867_0_1	3	11.779	13.563	14.2933	13.6577	13.3993	13.6097	13.674	13.5573	13.7423	13.5703	13.3753
dd_Smed_v6_2067_0_1	3	100.879	112.364	118.712	118.273	115.327	112.634	110.089	108.82	108.197	107.059	103.429
dd_Smed_v6_17289_0_1	3	1.78133	2.16933	2.37	2.29767	2.12367	1.98633	2.17367	2.29533	2.26367	1.96967	1.64617
dd_Smed_v6_6973_0_1	3	15.984	16.845	17.4383	18.0133	17.2497	17.1437	17.204	17.4893	16.8337	15.6187	14.7122
dd_Smed_v6_662_0_1	3	253.519	264.818	269.884	271.052	265.342	258.906	258.371	262.132	266.224	255.678	234.803
dd_Smed_v6_5719_0_1	3	28.0768	32.9903	34.8877	34.631	32.9557	32.088	31.1373	30.594	30.246	30.206	29.755
dd_Smed_v6_1820_0_1	3	43.7443	45.8533	46.8343	47.9873	47.1407	47.0377	46.575	46.6407	46.378	45.2757	44.1197
dd_Smed_v6_4528_0_1	3	8.46617	10.8027	11.7317	11.4727	10.5957	10.565	10.0403	10.087	9.86633	10.1913	10.4868
dd_Smed_v6_7529_0_1	3	19.4598	21.5163	23.0123	22.8077	22.7413	22.2247	21.661	21.6767	21.489	20.747	19.2345
dd_Smed_v6_8575_0_1	3	7.59667	7.80467	8.16267	8.331	8.285	8.06333	8.14633	8.17733	8.012	7.891	7.8455
dd_Smed_v6_16106_0_1	3	0.149833	1.58133	2.813	3.21	3.12867	2.756	2.48567	2.72133	2.642	2.34867	1.10167
dd_Smed_v6_2535_0_1	3	48.6652	54.1857	56.034	56.1483	55.2993	53.511	53.2033	51.027	51.4473	48.6103	45.4258
dd_Smed_v6_18488_0_1	3	1.32133	1.77533	2.17833	2.575	2.53367	2.51833	2.36833	2.32533	2.13833	1.944	1.9015
dd_Smed_v6_2085_0_1	3	86.104	91.116	93.9483	93.046	91.5123	88.8807	89.5757	90.165	90.8577	88.4047	84.7302
dd_Smed_v6_2139_0_1	3	53.0658	59.0243	62.7833	61.7367	60.2553	59.2797	58.7993	58.1263	57.751	57.8643	59.7488
dd_Smed_v6_9349_0_1	3	3.6475	5.333	6.39067	6.52	6.414	6.01533	5.84733	5.84433	6.31767	6.49067	6.15467
dd_Smed_v6_2579_0_1	3	32.4652	39.9367	45.0047	46.522	45.5757	44.1033	44.1253	43.3233	42.8643	39.3497	35.9907
dd_Smed_v6_5724_0_1	3	11.3053	13.3233	14.184	14.3997	13.919	13.931	13.9033	13.82	13.8493	13.798	13.569
dd_Smed_v6_2963_0_1	3	12.1593	13.1473	13.987	14.375	14.4343	14.3423	14.2347	14.0073	13.927	13.6407	13.6002
dd_Smed_v6_7965_0_1	3	20.6158	22.8633	23.671	24.015	23.394	23.0557	22.022	21.9943	22.218	23.4467	24.1942
dd_Smed_v6_2240_0_1	3	36.2485	40.929	44.4613	46.2113	45.8663	45.4	44.718	44.5203	43.1603	41.9083	40.2268
dd_Smed_v6_3045_0_1	3	30.7542	36.4157	39.692	39.3793	38.472	38.2477	38.2317	38.1457	37.4503	35.334	32.1845
dd_Smed_v6_6836_0_1	3	15.1237	16.5177	17.3563	17.5003	17.148	16.8427	16.416	16.207	16.488	16.3243	16.5343
dd_Smed_v6_641_0_1	3	121.022	152.352	166.463	166.819	158.127	156.127	149.978	145.324	140.871	143.684	149.812
dd_Smed_v6_10245_0_1	3	2.8795	3.776	4.49033	4.73767	4.64633	4.405	4.50867	4.46	4.538	4.17967	3.81417
dd_Smed_v6_10419_0_1	3	3.32517	3.76667	3.99333	4.06067	4.05867	4.11067	4.13433	3.92233	3.83167	3.64833	3.64933
dd_Smed_v6_2190_0_1	3	45.867	50.255	52.61	52.7667	51.993	50.1457	49.6233	48.531	48.957	48.398	48.0225
dd_Smed_v6_1139_0_1	3	147.763	161.825	167.746	166.588	160.831	158.363	156.54	159.05	159.179	160.724	158.29
dd_Smed_v6_1638_0_1	3	60.3233	68.5443	70.401	71.2073	69.4253	69.8993	68.0277	66.8147	67.5273	69.1957	70.4902
dd_Smed_v6_10669_0_1	3	5.2545	6.703	7.38867	7.547	7.15967	7.32067	7.08067	7.26533	7.20467	7.09467	6.74467
dd_Smed_v6_9088_0_1	3	3.68667	7.61667	9.47967	9.47667	8.04467	7.39867	6.748	5.99133	4.997	5.54433	6.87933
dd_Smed_v6_11041_0_1	3	6.82683	8.17533	8.63467	8.746	8.297	8.32067	8.04033	7.92833	7.74067	7.424	7.266
dd_Smed_v6_8328_0_1	3	12.1747	14.4287	15.513	15.3907	14.4387	14.1887	14.0617	14.9413	15.532	15.0957	13.8777
dd_Smed_v6_2886_0_1	3	109.211	113.834	115.125	115.548	112.246	109.018	106.802	105.264	107.265	103.079	97.4687
dd_Smed_v6_8002_0_1	3	16.8558	18.7883	19.6843	20.2637	19.7473	19.5213	18.6233	18.5987	18.7597	18.5337	17.3532
dd_Smed_v6_2915_0_1	3	59.2528	65.1433	67.3677	68.8007	67.6347	66.821	65.3903	64.3637	64.962	62.3023	57.9443
dd_Smed_v6_9480_0_1	3	12.901	15.643	17.1727	18.13	17.8667	17.5723	17.326	17.8007	17.639	16.8373	14.5483
dd_Smed_v6_8311_0_1	3	5.42417	6.97467	7.75433	7.605	7.18767	7.019	6.882	6.35733	6.38433	6.63367	7.20867
dd_Smed_v6_6294_0_1	3	7.27033	8.65233	9.26167	9.31533	9.22667	9.20767	8.752	8.53667	8.42667	8.56567	8.38517
dd_Smed_v6_4105_0_1	3	25.7432	27.8037	28.3443	28.0167	26.8477	26.2587	26.1823	26.5197	26.7657	26.8333	26.8028
dd_Smed_v6_4302_0_1	3	17.8965	20.361	21.4417	21.4117	20.4737	20.3187	20.4667	20.3563	19.938	19.236	19.5035
dd_Smed_v6_10438_0_1	3	9.12633	10.2623	11.4933	11.6193	11.6277	11.2363	11.2843	11.2697	10.7817	10.3213	9.59633
dd_Smed_v6_7774_0_1	3	16.8475	19.126	20.1323	19.978	18.9457	19.1797	19.7603	20.3947	19.7243	18.7773	17.3753
dd_Smed_v6_14842_0_1	3	2.69733	3.23733	3.58367	3.76833	3.624	3.46467	3.23867	3.02533	2.98367	2.83433	2.85433
dd_Smed_v6_3929_0_1	3	11.9178	14.7813	16.7077	17.4727	17.3233	17.0463	16.5153	15.912	15.6733	15.111	14.665
dd_Smed_v6_5053_0_1	3	20.173	31.918	41.415	47.0613	47.141	46.5243	43.6143	41.5577	38.8263	36.8777	37.0092
dd_Smed_v6_9264_0_1	3	4.55017	5.66467	5.95367	6.215	5.99067	6.17467	6.08233	5.923	5.86167	5.728	5.6855
dd_Smed_v6_2010_0_1	3	35.6895	42.708	46.5773	46.3817	44.7633	43.647	42.768	43.2037	42.807	41.1703	38.1678
dd_Smed_v6_8785_0_1	3	15.0648	24.2663	30.2703	32.936	31.0747	30.398	26.1337	22.416	18.0443	17.886	19.891
dd_Smed_v6_162_0_1	3	2008.33	2582.62	2963.64	3007.39	2918.35	2919.85	2918.39	2927.56	2781.05	2503.6	2104.04
dd_Smed_v6_1249_0_1	3	131.954	145.638	152.377	152.199	149.88	148.313	146.398	144.928	145.178	146.269	146.609
dd_Smed_v6_746_0_1	3	220.812	244.441	260.775	270.721	271.801	270.808	268.621	261.497	256.129	246.867	245.375
dd_Smed_v6_277_0_1	3	200.006	225.077	233.239	230.058	222.541	219.529	215.86	217.01	217.523	217.081	209.235
dd_Smed_v6_4378_0_1	3	17.9498	20.7713	22.6843	23.7973	23.471	22.935	21.698	20.397	19.231	18.3097	18.2142
dd_Smed_v6_9993_0_1	3	8.78317	9.77367	10.341	9.99333	9.543	9.15467	9.02667	9.233	9.43233	9.68267	9.64317
dd_Smed_v6_5262_0_1	3	19.3482	20.7487	21.0027	20.674	19.884	19.6047	19.5167	19.5827	20.0243	20.0023	19.5638
dd_Smed_v6_4467_0_1	3	45.6165	50.179	54.7227	55.9793	55.6883	52.044	50.9487	49.7237	50.0133	49.3347	47.4017
dd_Smed_v6_4785_0_1	3	27.0562	29.1487	30.6817	30.7117	30.1217	28.9907	28.1163	28.2023	28.7663	28.8103	29.0688
dd_Smed_v6_8586_0_1	3	12.6073	13.2993	13.6027	13.927	13.844	13.9077	13.561	13.318	13.259	12.8157	12.3432
dd_Smed_v6_1904_0_1	3	60.6885	70.025	74.301	74.3487	72.0053	71.4307	71.766	71.631	71.4127	67.6633	63.3033
dd_Smed_v6_7338_0_1	3	17.2008	20.3453	22.1903	22.4133	20.7083	18.6197	18.2317	18.7737	20.4133	19.3543	17.7128
dd_Smed_v6_6815_0_1	3	8.38667	13.4917	15.4717	16.2477	14.6	14.4923	13.111	12.5507	11.8547	12.7367	14.2332
dd_Smed_v6_6654_0_1	3	3.79083	4.16533	4.45733	4.52467	4.45333	4.42067	4.43033	4.33733	4.282	4.287	4.4915
dd_Smed_v6_4148_0_1	3	20.228	24.646	26.947	27.8233	27.5137	27.4247	27.2183	27.535	27.6233	25.3823	21.4348
dd_Smed_v6_7578_0_1	3	14.7407	15.6557	16.218	16.6897	15.884	14.943	14.344	14.513	14.6403	14.207	13.5705
dd_Smed_v6_2263_0_1	3	34.0213	36.2353	37.745	37.3067	36.0657	34.9263	34.7013	35.4743	35.3613	34.0337	32.0242
dd_Smed_v6_8483_0_1	3	5.385	7.228	7.90433	7.86467	7.319	7.131	7.136	7.30933	7.87933	7.797	7.5855
dd_Smed_v6_8224_0_1	3	5.88933	6.95433	7.57833	7.39667	7.12533	7.29667	7.406	7.47433	7.29767	6.93667	6.57067
dd_Smed_v6_12864_0_1	3	5.04517	7.49167	8.547	8.53667	7.79267	7.68267	7.15267	6.49433	6.39233	7.12633	8.67533
dd_Smed_v6_640_0_1	3	597.251	727.762	819.862	840.173	815.894	759.452	736.927	724.809	720.442	655.907	564.085
dd_Smed_v6_5138_0_1	3	21.8135	25.898	28.392	29.368	28.2773	26.922	26.1537	25.939	26.0703	25.4523	24.4083
dd_Smed_v6_8634_0_1	3	3.26683	6.96433	8.996	9.85467	8.71233	8.09067	7.10033	7.295	6.62067	6.913	7.2515
dd_Smed_v6_4277_0_1	3	10.7278	56.5163	74.2303	60.9977	37.9897	28.0653	29.0193	31.6927	35.711	37.6813	40.4688
dd_Smed_v6_2807_0_1	3	29.8708	34.6693	36.2313	36.4703	34.9317	34.2597	33.4303	32.8543	32.925	32.2117	31.5147
dd_Smed_v6_7446_0_1	3	18.9592	23.9957	27.2053	28.248	27.0813	27.1237	25.355	22.388	18.3357	16.0453	15.6803
dd_Smed_v6_6744_1_1	3	11.803	15.544	17.0923	16.96	15.5963	15.5883	15.5473	15.835	16.0723	16.7743	17.9888
dd_Smed_v6_396_0_1	3	628.199	812.016	909.073	876.507	796.801	730.193	721.826	729.289	760.11	722.213	685.546
dd_Smed_v6_12174_0_1	3	7.92467	9.81567	10.9133	10.7923	10.2253	9.587	9.38133	9.31567	9.58567	8.641	7.154
dd_Smed_v6_4130_0_1	3	23.3967	25.7627	27.3637	27.4313	26.5057	25.011	24.038	23.893	23.893	23.243	21.85
dd_Smed_v6_8644_0_1	3	6.6865	7.858	8.36333	8.38433	8.21767	8.29533	8.43067	8.437	8.40733	8.09533	7.78133
dd_Smed_v6_8331_0_1	3	13.6813	14.4103	15.0403	15.047	14.6877	13.9643	13.755	13.6993	13.837	12.7253	11.2163
dd_Smed_v6_5962_0_1	3	19.0808	22.3313	22.2067	22.0483	20.944	21.3057	21.913	21.816	21.2677	19.105	14.7595
dd_Smed_v6_7101_0_1	3	8.32833	10.6843	11.922	12.635	11.9003	11.9437	11.0387	11.419	11.2447	11.824	12.149
dd_Smed_v6_7728_0_1	3	4.3065	6.972	8.79033	9.89233	9.61733	9.503	9.03367	8.895	8.10333	7.41833	6.54133
dd_Smed_v6_2411_0_1	3	49.5017	53.6467	56.2683	55.996	56.2953	56.6067	56.742	56.5557	55.984	54.376	51.178
dd_Smed_v6_7075_0_1	3	13.7145	16.793	18.345	18.6787	17.3727	16.7337	16.5713	16.7433	16.21	14.9333	13.7033
dd_Smed_v6_12491_0_1	3	6.34167	7.53667	7.60367	7.625	7.242	7.41433	7.46833	7.37033	7.44833	7.05133	6.45233
dd_Smed_v6_10364_0_1	3	3.08817	5.15567	6.67567	7.25733	6.91433	6.26733	6.123	6.20033	6.39867	5.16067	3.69967
dd_Smed_v6_11707_0_1	3	8.767	9.431	9.66333	9.931	9.64667	9.87133	9.67133	9.679	9.107	8.482	7.6675
dd_Smed_v6_12537_0_1	3	1.9625	3.849	4.84567	4.56333	4.224	4.303	4.246	3.95533	3.69433	3.71067	4.13317
dd_Smed_v6_837_1_1	3	11.3632	13.1907	13.7527	13.582	12.6757	13.2483	12.993	12.826	11.4627	11.293	11.603
dd_Smed_v6_11775_0_1	3	4.78133	5.33033	5.624	5.701	5.70133	5.632	5.59133	5.57667	5.497	5.44167	5.29717
dd_Smed_v6_3720_0_1	3	34.382	38.103	41.1737	43.9803	44.3363	44.628	43.1987	41.7083	40.2957	39.1203	38.8623
dd_Smed_v6_1250_0_1	3	67.8993	73.6393	77.4117	78.121	76.1673	73.659	72.1443	71.5333	71.486	70.273	69.3165
dd_Smed_v6_7399_0_1	3	12.611	13.643	14.2557	15.169	14.7183	14.2793	13.7653	13.4673	13.2013	12.1533	11.1483
dd_Smed_v6_4004_0_1	3	22.3205	24.892	26.5853	27.472	27.53	26.9737	26.678	25.7387	25.216	24.5	23.751
dd_Smed_v6_6379_0_1	3	22.0727	23.5317	23.846	24.053	23.414	23.6303	23.3753	23.2487	23.645	24.4117	25.8467
dd_Smed_v6_3969_0_1	3	31.1785	32.452	33.0323	32.6103	31.9937	31.547	30.8613	30.4083	30.3773	29.992	28.8185
dd_Smed_v6_3560_0_1	3	46.2547	53.6007	58.097	56.2767	53.085	48.8673	47.7733	48.2167	50.4013	50.6547	50.1872
dd_Smed_v6_20377_0_3	3	1.35183	3.45933	4.46667	4.83033	4.20933	3.60867	2.865	2.73133	2.78533	3.31233	2.82483
dd_Smed_v6_2856_0_1	3	35.0295	47.468	52.612	54.0227	51.8467	52.0677	51.4117	52.4173	54.3583	56.9873	58.3348
dd_Smed_v6_10784_0_1	3	7.10217	8.93467	10.035	10.6283	10.2117	9.67233	8.75867	8.934	9.144	9.26067	8.90667
dd_Smed_v6_2670_0_1	3	34.7972	38.3537	40.244	40.454	39.4117	37.9603	37.8897	37.5153	37.985	37.579	37.7825
dd_Smed_v6_2296_0_1	3	55.6568	63.2403	65.0953	64.232	61.1843	61.0023	61.2077	61.086	59.812	59.1267	59.8347
dd_Smed_v6_1089_0_1	3	118.037	140.965	150.599	149.454	143.135	139.901	135.295	132.884	132.973	133.367	134.56
dd_Smed_v6_4745_0_1	3	22.9825	28.961	32.088	32.3007	31.8267	30.814	29.972	28.8647	29.1667	29.877	31.1835
dd_Smed_v6_8943_0_1	3	9.50817	10.8207	11.4993	11.853	11.812	11.7207	11.6527	11.461	11.2797	10.8583	10.1108
dd_Smed_v6_4397_0_1	3	14.4698	18.4833	20.719	21.2257	20.324	19.81	19.2857	18.2893	16.9063	14.564	12.3215
dd_Smed_v6_1431_0_1	3	129.314	143.767	149.918	148.205	144.489	145.276	143.334	144.619	141.963	141.408	135.741
dd_Smed_v6_13871_0_1	3	1.48867	3.21767	3.846	3.80367	3.23567	2.91067	2.49567	2.15933	2.15967	2.37167	2.63017
dd_Smed_v6_4961_0_1	3	6.942	10.981	12.975	13.21	12.5257	12.645	12.4463	12.1377	11.76	11.3097	10.8307
dd_Smed_v6_5810_0_1	3	22.5802	25.9467	27.7923	28.3273	27.329	26.211	25.15	24.677	24.2667	23.2953	21.6633
dd_Smed_v6_16907_0_1	3	1.48683	1.97033	2.70133	2.697	2.90967	2.683	2.84433	2.46733	2.11733	1.88833	1.94083
dd_Smed_v6_1646_0_1	3	34.5603	45.2573	49.2827	47.9933	43.8357	42.75	41.295	41.1093	40.316	39.5533	38.9488
dd_Smed_v6_348_0_1	3	346.801	1275.37	1497.77	1471.4	1140.04	1164.25	908.954	651.522	428.972	374.187	371.37
dd_Smed_v6_5862_0_1	3	14.7072	19.8067	21.6497	21.514	19.2517	18.43	17.356	17.2917	17.688	17.6673	18.0283
dd_Smed_v6_7506_0_1	3	7.03467	8.23167	8.94933	9.38167	9.236	9.083	9.27967	9.10633	9.101	8.12567	7.49767
dd_Smed_v6_10059_0_1	3	10.0725	12.686	14.9013	15.7467	16.602	16.322	15.7513	15.5133	14.8773	13.826	11.563
dd_Smed_v6_8719_0_1	3	11.753	14.095	15.17	15.2193	14.4437	14.078	14.0253	13.9797	13.7073	12.7447	11.4947
dd_Smed_v6_7417_0_1	3	19.7703	22.4453	23.0993	22.6053	21.6223	21.4103	21.159	21.4527	21.1967	21.2297	20.2407
dd_Smed_v6_3014_0_1	3	34.725	39.101	41.2227	41.8977	40.4907	39.1317	38.594	38.1023	38.1643	36.8757	36.1237
dd_Smed_v6_5954_0_1	3	23.401	26.738	29.6053	31.6807	30.7547	29.3717	28.7557	28.4157	27.8677	26.6027	26.4197
dd_Smed_v6_2906_0_1	3	52.2492	62.6547	67.9953	66.9143	62.269	56.935	54.213	52.0813	52.439	48.144	43.4755
dd_Smed_v6_8736_0_1	3	6.9765	9.713	11.3263	11.5717	10.9557	10.4977	10.351	10.5303	10.4027	10.4423	10.4098
dd_Smed_v6_8986_0_1	3	6.52517	7.63167	8.26567	8.248	7.977	7.65333	7.67433	7.35733	7.09067	6.13567	5.20217
dd_Smed_v6_1589_0_1	3	101.177	110.612	112.868	113.051	109.26	108.388	107.167	108.308	109.77	106.825	101.756
dd_Smed_v6_8783_0_1	3	16.289	18.73	20.3433	20.9373	20.395	19.4003	19.3167	18.5623	18.236	16.1437	14.0077
dd_Smed_v6_912_0_1	3	103.48	109.507	111.583	111.413	110.488	108.221	108.276	108.269	110.739	107.219	100.373
dd_Smed_v6_5812_0_1	3	11.3735	12.218	12.9493	12.8363	12.8617	12.542	12.6917	12.5023	12.468	12.002	11.6925
dd_Smed_v6_6955_0_1	3	17.4358	26.6533	30.1613	30.2383	28.0773	27.432	26.58	27.7383	29.6487	29.7253	26.4368
dd_Smed_v6_12456_0_1	3	5.072	5.933	6.43867	6.541	6.39533	6.50667	6.42	6.41467	6.11533	6.07133	6.04083
dd_Smed_v6_6237_0_1	3	16.9517	18.1787	18.7	18.5203	17.9697	17.6783	17.696	17.9153	17.663	17.5947	17.4487
dd_Smed_v6_2087_0_1	3	43.1642	51.9197	55.9277	55.176	51.2033	48.434	48.982	50.0067	52.164	48.517	43.954
dd_Smed_v6_1137_0_1	3	66.7428	74.7393	79.0157	79.6593	77.4667	76.332	75.8613	75.9083	76.1687	77.1733	77.9723
dd_Smed_v6_3051_0_1	3	30.2175	36.812	40.4813	39.2233	37.0837	34.9217	34.2897	34.2623	34.6727	32.621	29.265
dd_Smed_v6_1912_0_1	3	33.3763	38.8443	40.8267	40.0183	38.7593	38.026	38.1813	38.383	40.1357	40.6653	40.9153
dd_Smed_v6_4073_0_1	3	34.1842	37.6247	38.821	39.0083	37.9227	36.7477	36.0727	36.2437	37.9197	39.042	39.34
dd_Smed_v6_1358_0_1	3	32.5108	35.7953	37.8103	37.9757	37.2157	36.4197	37.2697	36.743	36.9933	35.186	34.4985
dd_Smed_v6_7591_0_1	3	10.2288	11.0893	11.3493	11.2547	11.165	10.775	10.404	9.90667	10.0817	10.225	10.547
dd_Smed_v6_1023_0_1	3	191.003	214.5	226.328	232.787	227.624	224.931	217.731	213.902	213.76	212.796	213.194
dd_Smed_v6_7952_0_1	3	10.1482	11.2447	11.736	12.1683	11.8247	11.6677	11.4827	11.231	10.9947	10.322	9.4875
dd_Smed_v6_8097_0_1	3	7.71117	9.60967	10.6727	11.073	10.6557	10.3817	10.3803	10.518	10.6173	10.249	9.503
dd_Smed_v6_10577_0_1	3	5.679	7.638	8.66533	8.84267	8.49467	8.15667	8.047	7.77267	7.80167	7.64033	7.61433
dd_Smed_v6_7218_0_1	3	19.7192	22.1107	23.31	23.7687	22.007	19.918	18.952	18.6423	19.7393	19.3463	19.0688
dd_Smed_v6_9619_0_1	3	12.0277	15.6507	18.1067	18.9893	18.9413	18.0643	16.902	16.517	17.2503	18.588	20.028
dd_Smed_v6_3471_0_1	3	24.8813	27.9713	29.0343	28.934	27.7817	27.897	27.2697	26.965	26.5407	26.369	26.0675
dd_Smed_v6_481_1_1	3	9.17417	10.5027	11.3757	11.674	11.2663	10.561	10.286	10.2867	10.4473	10.3173	10.1053
dd_Smed_v6_3300_0_1	3	29.5038	31.2633	32.1157	31.832	31.576	32.411	32.6043	32.5527	31.939	31.0007	30.4057
dd_Smed_v6_2045_1_1	3	61.6762	65.0297	66.581	65.7447	65.356	65.222	65.1543	63.235	61.9077	60.6733	59.9653
dd_Smed_v6_4276_0_1	3	27.9927	33.8357	36.5513	37.241	35.5983	34.5133	33.3703	33.503	33.26	32.996	32.139
dd_Smed_v6_11930_0_1	3	2.3285	3.552	4.077	4.09333	4.013	4.06	3.88667	3.66033	3.58	3.97867	4.46317
dd_Smed_v6_11236_0_1	3	3.52233	7.25833	8.29567	7.12033	5.18133	4.91167	4.98667	5.36133	5.52133	6.00567	6.34817
dd_Smed_v6_29381_0_1	3	0.5715	1.469	2.229	2.56	2.38833	2.26	2.03333	2.04967	1.807	1.69867	1.61867
dd_Smed_v6_15073_0_1	3	3.0385	4.441	4.851	4.81467	4.19467	4.29433	4.03067	3.77467	3.39033	3.37567	3.61467
dd_Smed_v6_8307_0_1	3	13.2097	16.2457	17.0557	16.508	14.715	14.5093	13.2673	13.6943	14.5887	15.5043	15.0313
dd_Smed_v6_1829_0_1	3	81.037	91.35	97.696	98.5523	95.897	94.0853	94.6377	95.0827	94.0867	86.3973	77.4543
dd_Smed_v6_3282_1_1	3	39.1787	46.2337	53.1847	55.724	55.651	53.489	51.783	50.603	48.053	44.927	42.019
dd_Smed_v6_9892_0_1	3	12.8677	14.1757	14.719	14.9073	14.7927	15.1133	14.4577	13.904	13.0083	12.9127	12.8437
dd_Smed_v6_10802_0_1	3	6.0255	7.05	7.82133	7.84833	7.96667	7.839	7.74	7.53133	7.29967	7.31	7.1265
dd_Smed_v6_4255_0_1	3	23.2017	26.1037	26.9003	26.979	25.919	25.149	24.775	24.559	25.065	24.5673	23.4563
dd_Smed_v6_15562_0_1	3	1.14817	1.89867	2.32467	2.368	2.23167	1.94933	1.83267	1.653	1.67833	1.617	1.757
dd_Smed_v6_5177_0_1	3	15.2928	18.4943	20.5223	21.039	20.5673	20.1113	19.9993	19.9383	19.7313	18.4543	16.4968
dd_Smed_v6_1195_0_1	3	37.5567	39.9257	40.9697	41.2277	40.1837	39.1593	38.7163	38.4293	38.5903	37.9833	37.4718
dd_Smed_v6_16186_0_3	3	0.756167	2.20167	2.79767	2.848	2.808	2.68467	2.449	2.10167	1.889	1.97567	1.73567
dd_Smed_v6_13727_0_1	3	1.7805	4.232	5.60667	6.42633	6.05567	5.70767	5.011	4.87367	5.06167	5.221	5.0255
dd_Smed_v6_6196_0_1	3	23.5462	26.0777	27.0403	26.7727	26.283	26.044	26.136	26.281	26.4967	26.3487	25.9262
dd_Smed_v6_13381_0_1	3	4.904	5.547	6.2	6.07967	5.719	5.22433	5.14967	5.59233	5.773	5.772	5.593
dd_Smed_v6_14584_0_1	3	5.092	7.841	9.24067	9.504	9.225	9.02067	8.00933	7.158	6.84867	8.16	9.845
dd_Smed_v6_3403_0_1	3	31.6582	48.7357	59.1977	62.133	58.4673	57.116	52.282	48.099	41.8427	41.7263	44.3653
dd_Smed_v6_1378_0_1	3	116.521	190.819	211.311	196.222	161.011	158.265	159.718	165.752	165.697	171.101	171.513
dd_Smed_v6_5867_0_1	3	22.2763	25.8413	27.2593	28.3897	27.7013	27.5987	26.7227	26.7357	26.383	24.9863	22.4843
dd_Smed_v6_3922_0_1	3	40.2383	43.0173	44.3397	45.3747	44.2663	43.888	44.1217	44.5193	44.9837	43.0193	40.8053
dd_Smed_v6_2647_0_1	3	38.7773	41.3193	42.6067	42.2687	40.9873	39.5427	38.863	39.3207	40.318	41.056	41.3905
dd_Smed_v6_11465_0_1	3	7.57317	8.94867	9.52867	9.66533	9.27733	9.02733	8.762	8.66033	8.977	9.044	9.03
dd_Smed_v6_13745_0_1	3	3.85767	4.80067	5.26933	5.38733	5.16867	5.07933	4.87367	5.121	4.85567	4.52567	3.49517
dd_Smed_v6_2546_0_1	3	46.6433	51.5163	53.676	53.327	52.1873	51.9157	51.8963	51.3363	50.7217	49.7833	48.4933
dd_Smed_v6_5560_0_1	3	19.8697	22.4757	23.4747	23.536	22.1667	21.6017	20.579	20.5333	20.1247	20.396	20.534
dd_Smed_v6_22958_0_1	3	1.07317	2.12567	2.586	2.48933	2.04567	1.66867	1.414	1.55733	1.75333	1.671	1.482
dd_Smed_v6_12169_0_1	3	6.67483	11.5783	14.427	15.0133	14.403	13.755	12.4433	11.1633	10.1837	10.8743	12.2633
dd_Smed_v6_6479_1_1	3	11.169	13.717	15.1313	15.672	15.1873	14.7233	14.4253	14.2577	14.5313	14.3653	13.9478
dd_Smed_v6_5575_0_1	3	16.388	19.262	20.682	20.6553	20.3383	20.2923	20.1833	19.998	19.128	19.0863	18.9783
dd_Smed_v6_3545_0_1	3	43.247	48.55	50.4357	50.521	48.6133	48.496	46.348	45.8117	44.7637	45.6087	45.9712
dd_Smed_v6_14134_0_1	3	2.56983	4.57233	6.12767	6.312	6.02367	5.262	4.85367	4.63867	4.85867	4.85533	4.83183
dd_Smed_v6_19718_0_1	3	1.95567	2.25167	2.396	2.34333	2.43733	2.47933	2.475	2.26267	2.137	2.13367	2.19217
dd_Smed_v6_10851_0_1	3	5.33	6.426	7.149	7.10267	7.057	6.70833	6.65767	6.36967	6.55933	6.30867	6.21067
dd_Smed_v6_7698_0_1	3	17.0478	18.8813	19.83	20.1887	20.0647	19.7313	19.1473	19.008	19.443	20.028	20.446
dd_Smed_v6_3645_0_1	3	44.6188	64.0953	71.5307	69.4987	61.4603	60.686	61.9023	64.8757	65.121	65.1697	64.4432
dd_Smed_v6_17403_0_1	3	0.257	1.357	2.071	2.243	2.062	2.021	1.79833	1.70833	1.59	1.53767	1.45867
dd_Smed_v6_12608_0_1	3	3.53017	4.81367	6.262	6.91633	7.109	6.43767	6.00133	5.79	5.70267	5.56867	5.30917
dd_Smed_v6_18326_0_1	3	0.441667	4.03067	5.31567	6.02733	5.00633	5.41633	4.10733	2.99133	1.428	0.91	0.7375
dd_Smed_v6_13892_0_1	3	1.42433	5.15133	6.53333	5.87833	4.22833	3.30433	3.36267	3.45967	4.00867	3.889	3.6995
dd_Smed_v6_2257_0_1	3	59.2938	64.7933	67.4397	64.7523	60.3007	55.8657	56.346	56.7153	58.973	55.892	53.267
dd_Smed_v6_2020_0_1	3	39.3187	46.3117	50.3327	49.6693	48.431	47.039	45.1867	43.2917	41.71	41.2293	40.7443
dd_Smed_v6_1809_0_1	3	12.0478	24.1123	30.936	33.1037	32.841	35.3337	32.9297	30.944	25.093	24.8743	24.5438
dd_Smed_v6_5959_0_1	3	11.4162	15.8477	17.8643	17.3483	15.8897	15.0773	14.5563	14.7063	15.5143	15.6993	15.3988
dd_Smed_v6_3402_0_1	3	14.2187	15.7207	16.3507	16.25	16.3027	16.4867	16.0667	15.675	15.5793	15.371	14.675
dd_Smed_v6_2631_0_1	3	57.4048	61.2263	62.3967	62.3503	61.5527	60.9137	59.6847	58.9363	59.5677	60.7993	61.8048
dd_Smed_v6_1707_0_1	3	70.1408	82.0443	86.8083	89.8927	87.338	87.2827	83.2963	80.257	77.2703	75.575	73.722
dd_Smed_v6_24733_0_1	3	0.217667	1.88067	2.45933	2.863	2.281	2.127	1.566	1.01367	0.494333	0.245333	0.224833
dd_Smed_v6_11847_0_1	3	5.10683	5.71133	6.21167	6.398	6.42333	6.31333	6.15167	6.20433	6.33633	6.17433	5.70933
dd_Smed_v6_1739_0_1	3	146.366	148.24	148.513	146.03	141.867	138.682	138.15	138.045	136.474	131.179	123.201
dd_Smed_v6_1219_1_1	3	44.0912	50.5967	53.7437	53.4947	53.9537	53.6373	52.643	50.5053	49.861	48.5477	46.1922
dd_Smed_v6_9951_0_1	3	8.91333	10.5273	10.9863	10.9983	10.043	10.4133	10.2583	10.505	9.89867	9.08533	7.75583
dd_Smed_v6_3867_0_1	3	23.7047	29.5587	33.36	34.2653	33.6877	32.0163	31.1233	31.2353	32.4497	34.0723	35.4418
dd_Smed_v6_527_0_1	3	224.939	243.804	248.868	245.832	239.814	239.077	236.022	233.149	230.626	224.174	213.513
dd_Smed_v6_9500_1_1	3	12.2625	13.234	13.6557	13.766	13.3067	13.1653	12.856	13.1557	13.1727	13.0647	12.5567
dd_Smed_v6_4855_0_1	3	35.7537	43.1317	45.4267	46.968	44.6607	44.822	42.0343	40.8267	39.7147	41.3267	43.5407
dd_Smed_v6_17764_0_1	3	2.649	4.066	4.516	4.41133	3.911	3.83833	3.90167	3.471	3.54233	3.666	4.3725
dd_Smed_v6_1164_0_1	3	75.9285	99.039	105.212	107.798	102.988	105.457	102.944	99.9747	94.5037	84.1863	73.1198
dd_Smed_v6_6340_0_1	3	8.69583	9.55533	9.79367	9.46467	9.23267	9.49567	9.929	10.0893	9.86767	9.408	8.647
dd_Smed_v6_1311_0_1	3	108.063	122.198	129.153	128.407	125.27	122.031	122.361	124.388	124.78	123.26	117.379
dd_Smed_v6_1600_0_1	3	69.5032	85.2207	92.7213	95.0063	91.369	89.687	87.117	83.5217	83.4973	82.1257	84.6997
dd_Smed_v6_9303_0_1	3	13.1827	14.6377	15.1127	15.141	14.748	14.719	14.5327	14.259	13.993	14.0767	14.1232
dd_Smed_v6_4339_0_1	3	18.7872	19.8687	20.6383	20.7943	19.9903	19.24	19.173	19.1697	18.7193	18.8713	19.3483
dd_Smed_v6_56_0_1	3	1876.49	2125.08	2252.22	2277.9	2202.88	2161.63	2124.42	2120.4	2090.11	1977.78	1837.29
dd_Smed_v6_5194_0_1	3	19.6928	22.7753	23.3907	22.91	21.327	21.3743	21.0287	21.9977	22.2743	22.945	21.965
dd_Smed_v6_5829_0_1	3	27.7872	34.2507	36.8857	36.7163	35.0033	35.3117	36.0847	37.045	37.5767	38.7153	39.2458
dd_Smed_v6_2680_0_1	3	55.7072	68.7247	76.338	76.4623	73.7443	70.945	70.5087	70.3947	71.12	72.4887	73.6012
dd_Smed_v6_9688_0_1	3	7.17117	8.00767	8.331	8.27867	7.979	8.04533	7.99567	7.84233	7.713	7.72733	7.72683
dd_Smed_v6_12357_0_1	3	3.45933	4.47833	5.26867	5.31133	5.02633	4.69767	4.45767	4.61733	4.622	4.67033	4.49783
dd_Smed_v6_3158_0_1	3	27.443	30.038	31.1197	31.0363	30.9143	31.103	31.014	31.2833	31.2447	30.5657	28.8592
dd_Smed_v6_3071_0_1	3	58.0323	64.6513	68.823	68.134	66.3633	63.9187	64.8517	64.1617	65.1273	60.4247	55.8287
dd_Smed_v6_15352_0_2	3	0.306167	1.60867	2.026	2.61633	2.398	2.476	2.28167	2.09033	2.012	1.837	1.577
dd_Smed_v6_2053_0_1	3	46.3323	51.4143	54.3527	54.53	53.817	52.7993	52.6903	52.7433	52.5693	49.845	45.3665
dd_Smed_v6_8136_0_1	3	7.16767	12.1497	15.2627	16.6747	15.518	15.304	13.525	12.1753	10.2353	10.154	11.534
dd_Smed_v6_4761_0_1	3	17.2005	28.791	35.8163	38.1867	36.0923	35.229	32.4553	30.6593	28.4457	29.6637	32.8557
dd_Smed_v6_976_0_1	3	120.328	135.861	142.768	140.466	137.367	136.099	134.835	136.578	134.769	137.124	136.172
dd_Smed_v6_112_0_1	3	1661.92	1774.72	1812.51	1816.92	1791.22	1807.25	1817.21	1832.44	1833.19	1812.53	1772.71
dd_Smed_v6_4682_0_1	3	10.2483	12.1013	13.5483	13.271	12.918	12.0513	11.4723	11.5167	11.39	11.4323	10.7158
dd_Smed_v6_4353_0_1	3	19.5087	22.0447	23.6433	23.2693	22.7193	22.3533	22.7263	22.003	21.4977	20.6583	20.8178
dd_Smed_v6_5646_0_1	3	11.9318	12.3013	12.8617	12.9017	12.8353	12.3137	11.961	12.1353	11.9323	11.8427	11.2867
dd_Smed_v6_4922_0_1	3	26.0387	28.5697	30.4517	30.352	29.9053	28.166	27.5973	27.2363	27.95	26.9537	25.2212
dd_Smed_v6_5414_0_1	3	21.0262	26.8917	30.5293	30.6977	29.956	28.1957	27.4073	27.305	29.7413	32.024	34.068
dd_Smed_v6_15722_1_1	3	1.30983	1.88933	2.37533	2.277	2.29267	2.12867	2.042	1.93367	2.036	1.94967	1.87767
dd_Smed_v6_13438_0_1	3	2.50983	5.54133	7.482	8.193	7.45167	6.47733	6.35833	6.36933	6.36133	4.975	3.1335
dd_Smed_v6_7576_0_1	3	16.0987	17.3947	18.2793	18.164	17.923	17.2433	17.4013	17.2883	17.802	17.5403	17.5143
dd_Smed_v6_2913_0_1	3	31.59	39.74	43.8053	45.1943	43.196	42.7667	41.0333	38.8003	36.4003	35.3073	35.2928
dd_Smed_v6_858_0_1	3	174.262	199.791	212.707	209.94	201.875	197.377	192.606	189.623	186.096	184.304	183.721
dd_Smed_v6_5608_0_1	3	5.9	7.098	7.71267	7.86767	7.624	7.45767	7.14233	7.33933	7.58167	7.54733	7.11033
dd_Smed_v6_8237_0_1	3	14.9022	16.5887	17.5797	17.5487	17.4267	17.043	16.7063	16.3207	15.8857	15.6903	15.4993
dd_Smed_v6_18174_0_1	3	0.749333	2.03333	2.599	2.51033	2.25467	2.25233	2.256	2.20567	1.894	1.89333	1.87183
dd_Smed_v6_4991_0_1	3	19.6997	23.5987	25.9507	25.6653	25.235	24.0673	24.0073	22.0333	21.9833	21.2483	21.5018
dd_Smed_v6_5660_0_1	3	28.6898	36.1173	39.9663	40.4117	36.7543	33.5357	31.504	31.9103	32.714	29.426	25.104
dd_Smed_v6_4795_0_1	3	18.1358	20.9033	22.7927	23.1707	22.8137	22.3893	22.024	22.615	22.3063	21.026	18.492
dd_Smed_v6_8992_0_1	3	9.538	10.468	11.0097	11.1123	10.6943	10.5147	10.3	10.4283	10.1653	10.147	9.801
dd_Smed_v6_3916_0_1	3	32.6587	35.8207	37.3053	36.9763	36.2187	35.451	35.249	35.3873	35.6617	35.8177	35.6107
dd_Smed_v6_6899_0_1	3	16.904	18.619	19.5437	19.5613	19.2383	19.087	18.956	18.5723	18.8343	19.267	20.277
dd_Smed_v6_12779_0_1	3	1.07533	2.89433	4.03133	4.67667	4.649	4.391	3.73533	2.821	2.11833	1.917	2.225
dd_Smed_v6_8267_0_1	3	10.9218	14.3413	16.0713	16.143	15.421	16.05	15.7903	16.2527	15.8303	15.872	15.751
dd_Smed_v6_6342_0_1	3	8.97267	10.7027	11.526	11.984	11.307	11.0297	10.4433	10.7933	11.0133	11.061	10.646
dd_Smed_v6_3445_0_1	3	19.7712	24.0167	26.1913	26.605	26.0273	24.992	24.9513	24.4133	24.6553	24.5527	24.9772
dd_Smed_v6_10882_0_1	3	8.6115	10.259	10.9247	10.6897	10.0607	9.64133	9.47	9.57167	9.51267	9.34533	8.61033
dd_Smed_v6_8336_0_1	3	6.20267	8.71667	10.8213	11.5203	10.8887	9.93667	9.55733	10.0337	10.249	9.41367	8.09717
dd_Smed_v6_5849_0_1	4	0.444667	0.765667	24.0693	72.618	108.148	131.814	96.1727	60.618	13.639	0.721	0.391
dd_Smed_v6_12830_0_1	4	0.699	0.943	1.466	2.441	3.37833	3.82133	2.912	1.89	1.44433	1.27233	1.22433
dd_Smed_v6_6713_0_1	4	6.63067	9.59367	12.7207	17.188	19.1447	20.3147	17.3023	14.4963	10.8027	9.66633	10.1298
dd_Smed_v6_13240_0_1	4	5.08217	6.05267	6.854	7.391	7.67267	7.59533	6.83267	6.60567	6.16933	6.302	6.434
dd_Smed_v6_7244_0_1	4	9.6495	9.589	9.57133	10.002	10.4833	10.8963	10.8967	10.438	10.2027	9.911	9.9835
dd_Smed_v6_8717_0_1	4	10.4817	8.57567	9.695	12.4973	16.3713	17.1963	15.1937	12.806	10.6443	9.742	9.046
dd_Smed_v6_496_0_1	4	-8.44533	26.1787	224.753	361.742	423.381	319.084	302.1	244.256	149.583	29.3833	-12.1477
dd_Smed_v6_1853_0_1	4	74.3388	69.2353	78.048	94.4907	102.522	99.6823	88.9957	77.4347	63.6713	54.93	53.0615
dd_Smed_v6_2945_0_1	4	58.6322	63.2987	64.7687	67.5477	67.065	67.9557	64.7383	63.6343	61.749	61.287	60.423
dd_Smed_v6_1155_0_1	4	3.07233	3.56133	87.7187	388.176	540.158	603.443	320.697	168.295	20.57	2.92333	2.57633
dd_Smed_v6_5122_0_1	4	0.194667	0.433667	12.5973	37.556	53.766	64.0623	45.9553	29.6787	7.20067	0.297333	0.0633333
dd_Smed_v6_6001_0_1	4	1.03933	6.44533	10.2837	15.9157	25.4147	30.5083	28.691	17.6503	10.0027	4.88433	3.14333
dd_Smed_v6_16328_0_1	4	2.512	2.321	2.26	2.54933	2.49433	2.41833	2.19933	2.07433	1.99867	1.94433	2.17933
dd_Smed_v6_274_0_1	4	-53.669	271.662	2446.67	4114.01	4865.07	3676.53	3157.92	2379.46	1391.27	243.852	-45.9273
dd_Smed_v6_1140_0_1	4	48.2507	60.8597	72.231	80.7527	82.8587	82.1137	74.4793	64.9717	56.2843	51.229	51.1695
dd_Smed_v6_279_0_1	4	20.5297	400.739	794.083	1086.25	1097.81	863.913	701.271	620.872	594.999	418.752	196.459
dd_Smed_v6_1382_0_1	4	2.6545	3.863	78.1557	232.111	348.912	429.447	315.909	198.468	43.191	2.74067	1.72517
dd_Smed_v6_1057_0_1	4	3.85833	2.52033	48.3537	287.687	515.209	683.274	476.75	250.726	36.1997	3.412	1.965
dd_Smed_v6_2048_0_1	4	54.892	59.248	63.8123	65.8763	64.6793	62.277	58.877	59.9837	60.2583	60.7753	59.0118
dd_Smed_v6_11559_0_1	4	3.0065	2.905	2.857	3.04667	3.169	3.21833	3.004	2.90367	2.934	3.05867	3.09817
dd_Smed_v6_12226_0_1	4	4.81267	4.28767	4.469	5.24467	5.656	5.41533	4.631	3.94767	3.49833	3.231	3.1825
dd_Smed_v6_6578_0_1	4	15.8835	17.696	19.9093	21.523	21.2637	19.5743	18.8313	18.749	19.0163	17.462	15.544
dd_Smed_v6_6980_0_1	4	11.235	12.933	15.2607	16.6213	16.6503	15.1377	14.5277	13.899	13.7163	12.4027	11.6972
dd_Smed_v6_5693_0_1	4	19.4535	20.77	23.621	26.0523	27.262	26.1657	24.4787	22.9093	21.3507	20.511	20.4435
dd_Smed_v6_5225_0_1	4	0.727667	0.542667	8.029	54.9323	102.639	133.067	89.9227	42.3013	4.18067	0.542333	0.561833
dd_Smed_v6_159_0_1	4	-98.7218	286.213	2628.56	4684.48	5632.8	4560.5	3795.52	2820.17	1547.72	255.427	-96.4485
dd_Smed_v6_7_0_1	4	739.519	696.789	769.072	1001.58	1153.29	1171.58	972.145	845.641	731.426	678.666	610.186
dd_Smed_v6_13713_0_1	4	3.10983	3.41433	4.22667	4.91833	4.916	4.42233	4.061	3.98267	3.35533	2.91933	2.37383
dd_Smed_v6_8733_0_1	4	0.479333	0.582333	10.227	33	46.4447	52.5217	33.6187	20.037	4.14033	0.228667	0.0851667
dd_Smed_v6_7766_0_1	4	11.0033	10.9973	10.7007	11.4323	12.7923	13.1807	12.8717	11.7463	12.0117	12.2403	12.9903
dd_Smed_v6_14597_0_1	4	2.27783	4.25533	10.9663	16.55	18.876	17.19	14.8103	12.1903	7.42067	4.27	3.118
dd_Smed_v6_3701_0_1	4	51.9805	58.471	64.116	69.8103	72.188	73.806	67.0957	62.879	57.2043	57.6067	58.5387
dd_Smed_v6_1251_0_1	4	132.566	160.015	182.262	196.473	195.856	183.232	170.489	162.478	162.058	154.944	148.849
dd_Smed_v6_826_0_1	4	3.09467	2.06967	32.4227	151.313	254.573	335.495	237.254	134.509	22.8167	2.37	2.07
dd_Smed_v6_17273_0_1	4	1.4055	1.635	2.99367	5.279	6.821	7.20333	5.587	4.02833	2.32333	1.568	1.501
dd_Smed_v6_18379_0_1	4	2.55333	2.13933	2.08833	2.18067	2.47767	2.58733	2.481	2.194	1.98733	1.986	2.157
dd_Smed_v6_7481_0_1	4	7.45383	7.15133	6.82667	7.558	9.19567	9.61167	9.182	7.407	6.61867	6.29567	5.95017
dd_Smed_v6_21190_0_1	4	0.162833	0.956333	3.16833	5.15667	6.075	5.731	4.36367	3.42233	1.65867	0.760333	0.226333
dd_Smed_v6_561_0_1	4	53.7443	24.5423	7.21967	18.286	50.5977	49.5013	35.1577	2.29933	0.707333	0.548333	0.549333
dd_Smed_v6_6733_0_1	4	18.292	19.308	20.935	21.6347	22.0637	21.2677	20.5013	20.0273	19.1067	18.62	18.1625
dd_Smed_v6_13496_0_1	4	5.04667	4.85867	4.82567	4.868	4.93433	4.87367	4.635	4.57833	4.486	4.62767	4.56467
dd_Smed_v6_5157_0_1	4	16.6135	16.652	16.5677	16.7943	17.166	17.6257	17.28	16.883	16.4383	16.761	17.0605
dd_Smed_v6_6303_0_1	4	0.142667	5.89767	42.4297	71.248	83.9323	64.5373	54.1947	41.189	24.1457	5.499	0.259
dd_Smed_v6_23019_0_3	4	1.67533	1.96433	1.83767	1.84	2.39833	3.07433	2.93233	2.47833	1.80233	1.734	1.4155
dd_Smed_v6_2632_0_1	4	80.0407	86.4637	93.374	99.485	97.9607	93.089	86.896	82.412	77.7107	76.8603	79.0108
dd_Smed_v6_4009_0_1	4	28.0037	32.8427	35.1433	38.021	38.6683	39.1333	33.7053	27.4953	23.5893	26.3827	33.4452
dd_Smed_v6_15614_0_1	4	1.4235	1.452	2.044	2.94667	3.601	3.53633	3.027	2.47067	1.87133	1.57633	1.30083
dd_Smed_v6_10628_0_1	4	5.57017	5.41167	5.28	5.38967	5.57367	5.71833	5.71033	5.49033	5.367	5.26233	5.35233
dd_Smed_v6_22517_0_1	4	5.75183	4.26933	3.69767	3.759	4.333	4.10467	3.49867	3.23067	3.78067	4.05267	3.74267
dd_Smed_v6_9109_0_1	4	5.80167	8.50867	13.466	19.5303	22.9897	23.9367	19.354	14.464	9.225	7.422	7.8385
dd_Smed_v6_1410_0_1	4	157.705	140.859	137.282	142.561	161.183	171.891	173.492	160.918	150.436	145.632	143.557
dd_Smed_v6_4050_0_1	4	33.4992	34.7297	35.7337	38.09	38.855	39.9537	37.918	35.7377	33.5317	33.011	33.4825
dd_Smed_v6_10174_0_1	4	18.2715	16.964	16.085	15.576	17.1237	18.2403	18.1087	16.793	16.1523	16.339	16.5315
dd_Smed_v6_1205_0_1	4	31.1195	30.222	29.8423	30.1083	31.212	32.2187	32.326	30.885	30.082	30.5617	32.0662
dd_Smed_v6_12688_0_1	4	-0.475167	1.77733	15.288	26.5713	31.6827	24.831	21.672	16.6757	9.943	1.84567	-0.698333
dd_Smed_v6_524_0_1	4	0.471	10.893	125.988	442.919	615.499	687.248	404.875	225.847	38.5273	3.56333	1.44433
dd_Smed_v6_1019_0_1	4	85.386	112.479	176.77	226.439	243.902	212.073	194.176	178.04	159.309	132.143	117.433
dd_Smed_v6_3414_0_1	4	43.1095	48.761	54.0777	58.741	59.5343	59.338	54.8787	51.0983	46.3897	44.248	43.9525
dd_Smed_v6_10531_0_1	4	2.589	2.926	3.35067	3.63467	3.74167	3.72133	3.34767	3.44867	3.23167	3.32667	3.26817
dd_Smed_v6_12640_0_1	4	4.026	2.709	3.17367	5.559	7.61167	8.55567	6.808	4.93167	2.75	1.80867	1.70517
dd_Smed_v6_3260_0_1	4	-1.4115	4.912	47.667	95.746	122.824	108.929	83.587	56.5707	27.6247	4.781	-1.8475
dd_Smed_v6_21440_0_1	4	0.993667	1.07867	1.52933	2.78767	3.61833	3.96133	2.95433	1.786	0.858667	0.343667	0.483667
dd_Smed_v6_7294_0_1	4	1.83267	3.23067	4.29	5.04167	5.03567	5.03667	4.156	3.481	2.705	2.77233	3.18783
dd_Smed_v6_51_0_1	4	85.5598	526.524	2900.15	4654.15	5398.75	4069.37	3550.92	2749.06	1709.98	489.975	134.647
dd_Smed_v6_27821_0_1	4	-0.08	0.16	1.04933	3.395	4.603	5.001	3.06467	1.69667	0.409333	0.0126667	0.0316667
dd_Smed_v6_1454_0_1	4	0.347833	2.06833	33.0777	105.296	150.522	195.742	138.335	91.913	15.6373	0.736333	1.01933
dd_Smed_v6_4570_0_1	4	2.07033	30.8503	57.7843	77.0327	76.3407	60.6343	49.2773	42.9837	41.6983	28.7057	13.3792
dd_Smed_v6_367_0_1	4	15.6107	20.2097	467.231	2022.54	2851.87	3248.14	1790.74	956.762	111.435	12.606	11.375
dd_Smed_v6_13061_0_1	4	7.82467	7.81467	8.00733	8.31	8.25767	7.84533	7.345	7.23	7.39633	7.51967	7.69217
dd_Smed_v6_5161_0_1	4	10.8907	11.0577	12.26	14.5147	15.667	14.765	12.1437	10.2677	9.21533	7.27733	5.38283
dd_Smed_v6_6964_0_1	4	7.091	6.456	6.33467	6.716	7.366	7.17267	6.855	6.33233	6.538	7.001	7.835
dd_Smed_v6_2342_0_1	4	0.973833	1.93233	28.1833	111.925	180.319	252.84	188.421	119.675	20.655	1.43333	0.768833
dd_Smed_v6_1969_0_1	4	76.6847	76.5277	79.4393	87.6523	96.8643	104.916	99.6333	89.6197	82.3803	85.2887	92.3927
dd_Smed_v6_477_0_1	4	195.599	242.303	361.976	518.783	621.764	636.019	519.984	392.036	251.238	192.308	184.966
dd_Smed_v6_2187_0_1	4	2.45533	3.08133	30.9103	136.969	202.815	251.879	160.491	95.5823	19.8187	5.92167	4.49167
dd_Smed_v6_17397_0_1	4	1.6665	1.33	2.542	5.903	7.51233	8.324	5.585	4.05867	1.82533	1.36167	1.45917
dd_Smed_v6_66_0_1	4	81.5663	1195.21	2256.67	3108.87	3137.57	2572.35	2148.54	1967.57	1887.38	1288.62	540.255
dd_Smed_v6_7886_0_1	4	2.54867	3.04467	3.62733	4.27267	4.90367	4.781	3.814	3.404	2.92167	3.12233	2.61883
dd_Smed_v6_6978_0_1	4	13.4767	14.4587	14.8267	15.3627	15.2907	15.089	14.671	14.718	14.779	14.7577	14.4292
dd_Smed_v6_16924_0_1	4	1.80683	3.07933	4.01733	4.60733	4.67667	4.83533	4.14433	3.67167	2.90967	2.92233	3.13183
dd_Smed_v6_7031_0_1	4	18.102	22.024	24.9933	27.0453	27.1663	26.835	24.6407	24.256	23.3733	23.6393	22.1183
dd_Smed_v6_12878_0_1	4	4.65233	5.01933	5.33833	6.383	7.385	7.93467	6.73833	5.185	3.96567	3.57267	3.47317
dd_Smed_v6_7295_0_1	4	16.4637	20.5147	23.5513	24.8403	24.259	22.6853	20.6683	20.4667	20.164	19.06	17.0835
dd_Smed_v6_11244_0_1	4	-0.657333	1.93467	15.9737	25.9487	31.6433	22.818	21.0673	15.6513	10.442	2.21767	-0.947333
dd_Smed_v6_6195_0_1	4	15.9173	16.0843	17.5087	18.1707	18.674	17.7883	17.5397	17.3863	17.6737	17.9227	18.6817
dd_Smed_v6_1748_0_1	4	9.33267	10.3537	44.3967	177.557	250.834	285.852	159.322	84.6643	14.5857	6.43067	5.54817
dd_Smed_v6_18389_0_1	4	1.13517	0.977667	1.641	3.004	3.77533	3.73867	2.68533	1.93867	1.14867	0.831667	0.741167
dd_Smed_v6_9200_0_1	4	1.88383	1.64833	10.0613	28.6487	42.0727	52.231	39.976	26.4817	7.83333	1.62567	1.76117
dd_Smed_v6_14397_0_1	4	2.78317	2.59567	2.998	3.44833	3.68767	3.874	3.67367	3.31333	2.766	2.57133	2.81133
dd_Smed_v6_7262_0_1	4	18.2508	19.6713	20.479	21.4393	21.9357	21.7743	20.3967	19.8343	19.3783	19.6273	19.1563
dd_Smed_v6_85_0_1	4	-73.1612	253.173	2390.22	4243.9	5121.57	4324.6	3724.87	2817.01	1475.2	220.556	-68.3227
dd_Smed_v6_7456_0_1	4	29.6743	29.9253	30.708	31.8527	32.2707	32.458	31.393	30.825	29.801	30.1233	31.1248
dd_Smed_v6_7772_0_1	4	2.45183	2.62433	3.68967	5.19333	6.47667	7.75033	7.21767	5.83567	4.812	4.932	6.2415
dd_Smed_v6_10452_0_1	4	0.175833	0.211333	6.459	19.5027	28.471	34.2943	25.078	16.145	4.05	0.222	0.0795
dd_Smed_v6_344_0_1	4	7.51517	6.35367	5.77167	6.916	9.03367	9.46467	8.017	5.93233	5.17033	4.89433	4.38283
dd_Smed_v6_1893_0_1	4	-1.6	7.68	87.3197	161.614	197.578	165.259	133.385	96.7873	49.4007	6.89833	-1.79467
dd_Smed_v6_17731_0_1	4	2.506	1.894	2.06467	2.64	3.32033	3.121	2.328	1.49167	0.894	0.699667	0.458167
dd_Smed_v6_7733_0_1	4	8.5985	7.835	8.22833	9.996	11.0477	11.0703	9.07267	7.43933	5.886	5.05767	4.69667
dd_Smed_v6_13702_0_1	4	0.275	0.331	2.24367	8.75067	14.447	17.366	11.8833	6.299	1.57567	0.661	0.637
dd_Smed_v6_15646_0_1	4	6.29583	4.67833	4.859	6.57233	7.673	7.512	6.77833	5.56367	4.58767	3.81133	3.98733
dd_Smed_v6_288_0_1	4	6.29283	19.7093	113.808	303.852	403.142	437.81	277.315	170.854	42.987	13.631	12.0275
dd_Smed_v6_586_0_1	4	76.7337	60.5187	52.2083	57.792	92.6627	100.426	99.1553	73.531	73.5783	71.0237	63.9897
dd_Smed_v6_13956_0_1	4	6.11833	5.96633	6.06167	6.322	6.44733	6.314	6.10667	5.964	5.92733	6.073	6.16
dd_Smed_v6_1003_0_1	4	-1.47017	15.7193	176.261	442.175	627.163	672.861	490.618	303.17	96.178	12.4683	-2.20117
dd_Smed_v6_15021_0_1	4	1.89367	1.92667	2.533	3.08	3.77767	3.78967	3.45733	2.71467	2.05567	2.097	2.284
dd_Smed_v6_21_0_1	4	-155.643	404.613	3541.47	5815.96	6771.04	5028.7	4397.2	3365.97	1970.23	324.745	-127.948
dd_Smed_v6_14122_0_1	4	1.22283	0.837333	2.19633	4.486	6.14733	6.27333	4.68567	3.14633	1.29233	0.584	0.38
dd_Smed_v6_4612_0_1	4	20.806	23.039	26.4023	28.4943	29.2233	28.638	27.6707	26.5523	24.6087	23.1103	22.3923
dd_Smed_v6_8053_0_1	4	-0.0518333	1.13167	9.43733	16.448	19.9853	15.8597	12.2237	8.56167	4.273	0.805	-0.3065
dd_Smed_v6_3230_0_1	4	76.6023	73.8713	90.7013	115.202	130.949	128.021	113.58	96.5707	79.3817	68.5687	67.5572
dd_Smed_v6_13601_0_1	4	1.92233	2.41733	3.27367	4.65733	5.34933	5.778	4.69333	3.86	2.68233	2.17867	1.79767
dd_Smed_v6_2771_0_1	4	34.6963	44.5923	53.6573	59.8427	62.333	62.292	57.1613	52.6117	48.187	47.8427	49.6462
dd_Smed_v6_1933_0_1	4	39.922	39.698	55.2197	146.46	273.957	373.361	291.008	154.02	26.7093	4.87267	0.969167
dd_Smed_v6_1203_0_1	4	92.4732	100.736	112.133	119.533	120.91	115.256	109.313	103.603	98.3817	92.8027	90.5882
dd_Smed_v6_7124_0_1	4	33.5277	35.7787	42.985	49.2603	53.781	52.1807	50.5913	47.3907	43.9333	39.1557	36.0772
dd_Smed_v6_11207_0_1	4	6.684	8.798	10.532	11.2737	11.218	11.0187	10.1207	9.16133	8.269	8.56533	10.0373
dd_Smed_v6_26987_0_1	4	0.132833	0.0843333	0.691	1.92467	3.07367	3.668	2.7	1.55567	0.326667	0.061	0.015
dd_Smed_v6_9082_0_1	4	15.8237	16.4487	17.3227	17.9713	18.4663	18.5687	17.625	17.09	16.309	16.2967	15.9127
dd_Smed_v6_13521_0_1	4	3.22533	3.32733	5.51233	10.4803	12.9627	13.6043	8.932	6.08967	3.04433	2.691	2.8165
dd_Smed_v6_20004_0_1	4	0.451667	1.20667	2.032	3.05033	2.90867	2.516	1.68833	1.62967	1.58633	1.46133	1.38483
dd_Smed_v6_13188_0_1	4	2.74733	2.06233	1.92733	2.591	3.212	3.84067	3.40667	2.748	1.90567	1.75533	1.76833
dd_Smed_v6_12138_0_1	4	0.442167	0.933667	5.41767	17.4503	23.913	26.822	16.4633	9.87533	2.52967	1	0.916
dd_Smed_v6_15782_0_1	4	0.1715	0.12	0.691667	1.957	3.127	3.91533	2.85267	1.68767	0.264	0.0343333	-0.0171667
dd_Smed_v6_10404_0_1	4	8.8915	10.501	11.2997	11.9183	11.472	11.1123	10.6263	10.4387	10.3013	10.1373	10.4218
dd_Smed_v6_4022_0_1	4	37.764	39.609	40.9273	42.652	42.523	43.432	41.5053	39.88	37.03	36.8807	38.1782
dd_Smed_v6_214_1_1	4	187.642	898.426	1522.73	1933.09	1884.47	1531.19	1314.95	1232.15	1241.22	971.598	634.553
dd_Smed_v6_14287_0_1	4	0.889833	1.42133	2.06033	2.99633	3.433	3.085	2.59033	1.95933	1.91667	1.631	1.5435
dd_Smed_v6_13571_0_1	4	5.32633	5.15333	6.232	8.57033	10.5907	11.5187	10.2127	8.55667	7.19133	7.611	9.175
dd_Smed_v6_1204_0_1	4	93.263	95.1	96.9773	99.5863	99.6937	98.393	96.9353	95.4863	94.7457	94.526	97.0955
dd_Smed_v6_10718_0_1	4	1.503	0.91	1.40733	3.13367	4.77	5.51667	4.098	2.446	0.697667	0.295333	0.140333
dd_Smed_v6_534_0_1	4	6.37067	14.2407	263.714	790.025	1130.65	1532.56	1122.46	775.301	121.742	5.427	3.5805
dd_Smed_v6_13315_0_1	4	1.44017	2.07267	2.57067	2.67233	2.66867	2.38133	2.02933	1.52	1.52833	1.80533	2.47883
dd_Smed_v6_2995_0_1	4	42.467	44.506	45.396	48.6823	49.0047	50.1167	47.4423	46.004	44.607	45.171	46.4255
dd_Smed_v6_15301_0_1	4	3.08783	2.09133	2.38867	3.22	4.09333	3.982	3.809	2.828	1.96267	1.30567	1.81717
dd_Smed_v6_3341_0_1	4	0.554833	1.36433	32.627	97.067	128.191	139.727	92.3507	61.0427	18.1033	1.09567	0.404667
dd_Smed_v6_10973_0_1	4	0.568667	4.90067	9.137	12.5793	13.3057	10.9547	9.345	8.07433	7.84333	5.55967	3.20617
dd_Smed_v6_5175_0_1	4	15.1198	21.2763	27.1107	33.7063	35.955	34.9893	29.018	24.9417	21.4283	18.44	15.118
dd_Smed_v6_3114_0_1	4	40.5328	47.5803	50.615	54.3443	52.3997	51.148	46.9617	45.306	44.1457	43.8303	44.2993
dd_Smed_v6_3183_0_1	4	33.3577	29.3237	51.095	120.181	175.596	216.979	162.068	107.248	42.6167	28.7217	29.0652
dd_Smed_v6_1446_0_1	4	1.466	1.995	33.8127	103.295	148.887	184.653	135.563	89.744	22.2193	1.69233	1.48533
dd_Smed_v6_17213_0_1	4	0.141667	0.525667	3.77233	6.45533	7.691	6.35167	5.33067	4.05667	2.08967	0.433667	0.115667
dd_Smed_v6_4543_0_1	4	24.0095	27.144	29.2257	30.6977	30.9057	30.4923	29.197	27.485	26.2423	25.065	24.675
dd_Smed_v6_6024_0_1	4	16.736	16.465	15.5953	15.5147	17.2183	18.5713	18.372	16.9057	17.1507	18.1323	18.8848
dd_Smed_v6_12318_0_1	4	6.77417	6.75567	7.02833	7.396	7.63867	7.35067	6.88333	6.45067	6.39033	6.15633	5.90533
dd_Smed_v6_9226_0_1	4	13.9225	13.332	13.225	13.2997	13.5677	13.5297	13.1367	13.0717	13.0683	13.4447	13.4797
dd_Smed_v6_12315_0_1	4	5.73017	5.79267	6.37833	7.05867	7.33267	7.13833	6.94733	6.72867	6.57567	6.12133	6.05833
dd_Smed_v6_1551_0_1	4	-1.1795	14.686	137.411	406.217	549.165	595.874	362.267	209.502	39.8357	4.446	2.7225
dd_Smed_v6_6816_0_1	4	10.4165	15.154	17.653	18.469	17.9673	18.3183	16.8073	15.3233	13.909	15.081	17.6865
dd_Smed_v6_12281_0_1	4	3.39267	7.35767	10.088	12.2387	12.259	12.1117	9.31933	6.89767	5.07033	4.24867	4.21867
dd_Smed_v6_7051_0_1	4	8.49433	18.3263	26.9657	32.1617	32.4737	31.5697	26.335	21.3567	15.7123	13.5707	14.0477
dd_Smed_v6_7888_0_1	4	2.91517	6.84167	20.658	39.1997	51.3883	52.8523	39.4127	26.6033	11.9717	6.05233	4.56533
dd_Smed_v6_3421_0_1	4	0.536	1.181	10.293	31.7463	44.0043	49.3567	31.3743	18.8797	4.67267	1.25333	1.23733
dd_Smed_v6_8659_0_1	4	7.12833	10.9283	13.534	14.9977	15.4147	14.987	12.4943	9.569	7.51367	7.09033	7.65383
dd_Smed_v6_8019_0_1	4	7.60867	8.78867	9.42167	9.87333	9.89733	10.0163	9.179	7.827	6.891	6.77333	7.62533
dd_Smed_v6_9174_0_1	4	1.88233	1.94933	2.38467	2.93933	3.64467	3.679	3.07367	2.02033	1.52767	1.58267	2.13517
dd_Smed_v6_713_0_1	4	98.1765	109.278	125.152	128.099	129.952	124.085	121.004	115.052	107.289	103.688	103.912
dd_Smed_v6_11827_0_1	4	7.86217	7.25167	6.65067	6.69567	7.13833	7.78	7.71767	6.90767	6.388	5.88533	6.02183
dd_Smed_v6_20267_0_1	4	3.00317	2.87067	3.097	3.45533	3.63833	3.36267	3.23033	3.11933	3.24633	3.17433	3.25433
dd_Smed_v6_9025_0_1	4	8.921	9.555	10.4367	10.7023	10.551	9.78267	9.77633	9.42033	9.33233	9.13833	9.86183
dd_Smed_v6_755_0_1	4	0.249	3.754	64.5547	191.705	271.169	355.996	257.206	175.892	30.2083	1.54867	0.669167
dd_Smed_v6_17361_0_3	4	2.201	1.949	2.13367	2.30167	3.00967	2.96067	2.98133	2.30167	2.24567	2.28467	2.87467
dd_Smed_v6_11320_0_1	4	3.25083	3.70133	7.11433	9.35	10	7.79767	6.946	5.75667	3.96767	2.22733	1.64483
dd_Smed_v6_1936_0_1	4	40.114	33.977	34.9003	57.9937	82.789	101.655	77.952	53.5733	29.152	26.1707	24.9717
dd_Smed_v6_20147_0_1	4	1.49867	1.92767	2.759	3.072	3.05633	2.55233	2.46333	2.34833	2.03767	1.50133	1.06783
dd_Smed_v6_10389_0_1	4	3.23217	2.45167	7.51933	13.1643	16.5463	15.8787	12.6837	9.216	3.78233	1.05733	0.467833
dd_Smed_v6_3811_0_1	4	53.1012	50.5277	51.9787	54.0903	55.199	53.9557	51.546	49.175	46.2587	45.1347	45.1337
dd_Smed_v6_1129_0_1	4	1.57533	4.98633	114.115	330.724	433.073	476.103	321.294	217.659	65.0543	3.31833	1.08933
dd_Smed_v6_3877_0_1	4	19.908	27.52	34.3823	38.4213	38.1933	37.016	32.7693	30.3623	27.8937	28.5463	32.4653
dd_Smed_v6_10754_0_1	4	13.0165	12.107	12.747	13.053	13.789	13.866	13.16	11.7727	10.296	10.9863	13.2998
dd_Smed_v6_655_0_1	4	159.028	158.157	172.685	216.62	261.002	279.728	251.942	198.809	163.76	159.818	179.036
dd_Smed_v6_12434_0_1	4	3.20283	3.33433	3.53867	3.879	3.97833	4.00833	3.696	3.54967	3.42133	3.47333	3.53783
dd_Smed_v6_14346_0_1	4	1.48417	3.99167	5.62833	6.34	6.00533	5.77967	4.78233	4.16467	3.55667	3.31	3.5175
dd_Smed_v6_1014_0_1	4	0.097	1.095	27.5573	88.1623	139.391	190.398	145.381	94.39	16.9253	1.39167	0.0111667
dd_Smed_v6_5497_0_1	4	7.826	7.871	9.00233	9.91567	12.0267	15.017	15.1657	12.6507	10.294	11.291	15.2315
dd_Smed_v6_1870_0_1	4	1.09783	1.34033	32.6097	99.4187	146.715	185.877	142.195	95.286	24.7483	1.20167	-0.0318333
dd_Smed_v6_1647_0_1	4	15.5708	13.5043	25.8483	103.958	197.287	268.065	199.077	107.173	24.2947	16.9117	17.2687
dd_Smed_v6_19727_0_1	4	2.99667	2.12267	1.85133	1.95933	2.78433	3.30233	3.15867	2.37633	1.62933	1.432	1.551
dd_Smed_v6_688_0_1	4	-3.1225	13.696	151.193	448.833	601.921	652.85	395.915	232.748	43.9697	2.97167	0.777667
dd_Smed_v6_10418_0_1	4	4.3575	7.269	9.863	11.43	11.806	11.7183	10.694	10.5667	9.678	9.193	7.6195
dd_Smed_v6_15199_0_1	4	0.977833	1.50033	2.15633	2.79533	3.047	2.97	2.73733	2.378	2.02667	1.698	1.6785
dd_Smed_v6_3266_0_1	4	1.58267	1.05667	25.8373	81.5483	123.02	152.489	114.487	73.2733	18.6293	0.875333	0.423833
dd_Smed_v6_14127_0_1	4	4.625	6.086	7.21667	8.72267	8.76833	8.70033	7.28533	7.235	7.03467	7.293	6.912
dd_Smed_v6_6450_0_1	4	3.17267	2.74267	2.65533	2.71567	3.14033	3.142	2.99833	2.81833	2.694	2.71333	2.52633
dd_Smed_v6_4090_0_1	4	19.3103	28.6263	41.5027	73.058	88.2923	93.558	61.6517	44.151	29.6683	26.5537	22.9367
dd_Smed_v6_8460_0_1	4	13.541	15.184	16.3473	17.3167	17.4707	17.3423	16.636	15.601	14.9437	13.9393	13.5358
dd_Smed_v6_9087_0_1	4	6.804	7.601	8.17333	8.572	8.543	8.07033	7.37033	7.24367	7.20333	7.48667	7.44917
dd_Smed_v6_4428_0_1	4	0.9095	0.606	7.94067	49.361	100.684	137.902	101.093	49.9017	5.22733	0.609667	0.523667
dd_Smed_v6_12781_0_1	4	1.89683	2.01633	2.31367	2.752	2.96833	2.79233	2.56067	2.41	2.40367	2.27533	2.14733
dd_Smed_v6_10249_0_1	4	4.83283	5.19433	5.504	5.824	6.08633	6.10233	5.95133	5.44967	5.27967	5.12033	5.22883
dd_Smed_v6_6113_0_1	4	12.3422	12.7737	14.623	16.9323	18.7797	19.5283	18.3583	16.286	13.8273	12.6327	12.3687
dd_Smed_v6_1141_0_1	4	4.69467	5.08367	39.6323	213.692	385.951	508.852	354.893	182.606	25.2573	4.521	3.5885
dd_Smed_v6_9254_0_1	4	5.245	6.078	6.98533	8.39733	8.60967	8.463	7.69967	7.32133	7.22967	6.49167	6.06867
dd_Smed_v6_8740_0_1	4	15.4937	14.8057	14.481	15.2633	15.6727	16.556	16.4967	16.4017	15.1103	14.8613	14.6598
dd_Smed_v6_1091_0_1	4	2.20933	4.10133	81.8647	362.518	572.512	669.137	408.827	197.465	22.0957	1.962	1.3555
dd_Smed_v6_1628_0_1	4	104.558	117.719	130.379	139.178	141.528	141.382	131.999	125.252	114.457	108.756	102.959
dd_Smed_v6_207_0_1	4	13.6198	21.0843	428.521	1457.89	2345.34	2950.85	2164.58	1276.52	259.796	15.9733	4.17083
dd_Smed_v6_15949_0_1	4	2.145	2.067	2.28233	3.014	3.17367	3.11833	2.87967	2.75967	2.399	2.02533	1.72933
dd_Smed_v6_5781_0_1	4	14.9737	14.2757	14.3623	15.6047	17.3087	18.6473	18.0097	16.1903	14.1453	13.4583	13.4363
dd_Smed_v6_13298_0_1	4	1.5565	2.446	3.998	10.933	15.456	18.4077	11.259	6.25467	2.08233	2.06967	2.39817
dd_Smed_v6_3759_0_1	4	1.05617	1.08367	20.2823	113.24	173.306	209.646	121.482	61.3953	5.82067	1.17467	1.18717
dd_Smed_v6_5343_0_1	4	33.2665	30.461	29.499	31.152	32.61	33.892	33.839	33.3527	33.323	33.467	34.823
dd_Smed_v6_16271_0_1	4	0.78	1.979	2.85067	3.26433	3.20433	3.04733	2.312	1.792	1.149	0.778	0.428
dd_Smed_v6_13720_0_1	4	6.299	4.653	3.731	4.402	5.01167	5.33533	4.70367	4.02367	3.746	3.75567	4.27317
dd_Smed_v6_2674_0_1	4	0.505833	2.29033	34.517	128.215	204.677	279.464	207.092	129.787	22.6463	1.34367	0.576167
dd_Smed_v6_2541_0_1	4	-6.257	18.799	177.518	311.86	371.84	301.275	258.503	197.067	108.718	17.1463	-6.31817
dd_Smed_v6_5030_0_1	4	31.8577	37.3867	45.288	55.6363	61.511	65.0117	57.4297	50.1993	41.703	41.4577	45.3627
dd_Smed_v6_17496_0_1	4	-0.0865	0.227	1.80367	4.69833	6.34667	6.80933	5.22133	3.624	1.62833	0.399333	0.152833
dd_Smed_v6_24157_0_1	4	2.0755	2.028	2.14367	2.729	3.02967	2.90533	2.57	2.073	1.629	1.55167	1.67667
dd_Smed_v6_12128_0_1	4	0.361	1.293	6.614	12.7003	15.4063	13.7423	10.442	7.75133	4.37033	1.628	0.84
dd_Smed_v6_4777_0_1	4	1.66633	1.78933	10.8393	45.0163	72.9937	90.159	61.561	33.5987	7.37467	1.984	2.0105
dd_Smed_v6_1679_0_1	4	13.0607	25.1167	63.654	152.516	222.379	262.95	196.211	129.069	59.1	38.7253	31.7613
dd_Smed_v6_13989_0_1	4	6.39533	6.00333	5.81033	6.11267	6.31267	6.396	6.29033	6.05867	5.958	5.73733	5.72483
dd_Smed_v6_15732_0_1	4	0.967	0.905	1.88967	3.47867	4.78767	4.948	3.83533	2.486	1.191	0.601667	0.436667
dd_Smed_v6_8444_0_1	4	7.211	15.984	25.709	34.9293	38.3217	38.063	30.679	23.924	15.964	13.2183	13.5393
dd_Smed_v6_5621_0_1	4	-0.831833	2.59767	22.9997	41.6703	49.2257	41.191	34.3767	26.056	13.6693	1.78167	-0.544833
dd_Smed_v6_9094_0_1	4	21.6347	20.9577	21.1073	22.258	23.6193	25.0513	24.0413	22.7983	21.0277	19.854	19.5945
dd_Smed_v6_10749_0_1	4	1.68733	1.70333	1.69667	1.88167	2.124	2.39267	2.35267	1.92933	1.74933	1.719	2.134
dd_Smed_v6_21456_0_1	4	1.40633	2.34033	3.21933	3.94067	4.11333	5.53067	4.993	4.81667	3.39467	4.02633	5.20383
dd_Smed_v6_13881_0_1	4	2.51217	3.29267	3.88133	4.23433	4.30867	3.89767	3.412	3.354	3.44933	3.68067	3.79517
dd_Smed_v6_10350_0_1	4	3.0225	11.004	17.9563	21.166	20.7657	19.5867	15.9923	13.263	9.174	6.505	4.6345
dd_Smed_v6_1360_0_1	4	5.52317	6.62067	83.126	392.764	630.558	737.255	449.511	210.708	26.5217	5.22967	4.73217
dd_Smed_v6_125_0_1	4	1963.02	1830.11	1781.81	1789.18	2005.52	2341.63	2449.62	2237.91	2072.85	2247.76	2689.64
dd_Smed_v6_8406_0_1	4	1.15783	5.67133	15.3137	23.789	26.8557	23.289	19.4413	15.8747	11.6363	7.236	4.909
dd_Smed_v6_41_1_1	4	2.01867	2.15767	56.3447	289.489	445.13	544.113	325.154	169.331	15.928	1.62133	1.41883
dd_Smed_v6_13209_0_1	4	-0.0265	0.819	7.88533	15.801	19.9197	18.3453	14.008	9.78267	4.322	0.672	-0.0365
dd_Smed_v6_2544_0_1	4	29.3992	29.7167	30.3317	31.179	32.8343	33.957	34.4003	31.972	31.6673	33.0683	37.5743
dd_Smed_v6_16006_0_1	4	2.87367	2.94267	2.90933	2.79333	2.92	3.20567	3.25767	2.962	2.78833	2.88133	3.26933
dd_Smed_v6_5331_0_1	4	15.9457	18.2137	19.6473	22.2143	22.7273	22.5943	21.3857	20.81	19.896	18.0597	16.0877
dd_Smed_v6_4411_0_1	4	4.45333	16.8823	29.9717	41.3483	42.0847	33.785	27.7163	24.7783	26.773	21.4863	16.9163
dd_Smed_v6_53_0_1	4	-106.779	284.126	2626.57	4338.09	5057.01	3754.82	3233.88	2480.04	1438.35	246.588	-96.7445
dd_Smed_v6_8434_0_1	4	1.29317	3.24167	19.6057	34.646	41.7417	35.7983	28.6293	21.512	10.8057	2.711	0.2735
dd_Smed_v6_1577_0_1	4	2.99633	1.72833	23.371	150.249	293.079	382.835	269.234	126.922	14.925	1.49033	1.03833
dd_Smed_v6_51_1_1	4	-111.338	362.999	3702.47	6790.84	8345.06	7435.54	6435.43	4847.77	2415.35	325.551	-109.946
dd_Smed_v6_14712_0_1	4	4.1	3.899	4.612	5.40433	5.88233	5.456	5.24833	4.65033	4.27833	4.14133	4.85183
dd_Smed_v6_2406_0_1	4	45.1172	46.2197	47.2063	48.3817	48.9237	48.55	47.796	47.304	46.952	45.9563	44.8228
dd_Smed_v6_13789_0_1	4	0.328	0.244	1.457	5.858	8.16367	9.278	5.13867	2.78133	0.353	0.0693333	0.0868333
dd_Smed_v6_2575_0_1	4	20.086	9.387	2.10367	4.95733	20.7613	22.828	19.087	3.36367	1.29633	0.764	0.4265
dd_Smed_v6_8194_0_1	4	15.2217	14.4087	13.9593	14.958	15.8367	16.229	15.7907	15.3583	15.198	15.141	14.5345
dd_Smed_v6_838_1_1	4	1.43667	1.81867	2.36967	2.57533	2.75933	2.60467	2.58633	2.27867	1.96333	1.687	1.6765
dd_Smed_v6_4646_0_1	4	15.2512	16.1897	16.6423	17.659	17.7123	17.8407	17.0703	15.9733	15.4703	15.0643	15.8328
dd_Smed_v6_3704_0_1	4	21.3692	43.0357	68.0583	91.034	95.7463	93.3527	77.2887	64.5473	46.916	37.4943	35.9208
dd_Smed_v6_29341_0_1	4	0.018	0.185	1.21133	2.348	3.113	2.91733	2.33833	1.54867	0.735667	0.168333	0.0623333
dd_Smed_v6_3193_0_1	4	0.704333	1.16233	13.7513	55.8027	91.941	126.661	92.23	55.78	8.34167	0.686333	0.438333
dd_Smed_v6_7745_0_1	4	6.81767	7.77067	8.86767	9.76133	9.92533	8.94267	7.996	7.48733	7.81933	8.21733	8.89033
dd_Smed_v6_9164_0_1	4	6.80567	10.1987	12.329	13.7623	13.636	13.729	12.0503	10.2967	8.75	9.02367	10.1442
dd_Smed_v6_4065_0_1	4	40.8147	46.1127	51.1167	55.3453	56.5997	55.5963	51.5567	47.3347	44.363	43.2457	43.7812
dd_Smed_v6_7434_0_1	4	12.8327	14.0297	15.1903	15.5353	15.1573	14.604	13.479	12.9623	12.3017	12.8247	13.9142
dd_Smed_v6_15095_0_1	4	3.27133	3.50933	3.566	3.61367	3.82533	4.53133	4.427	3.99233	3.199	3.41067	4.04367
dd_Smed_v6_6233_1_1	4	12.2757	11.9227	11.866	12.6463	13.3163	13.3167	12.76	12.4317	12.4223	12.495	12.5355
dd_Smed_v6_3185_0_1	4	6.984	7.549	49.114	156.051	212.76	237.852	148.609	91.7377	25.4477	8.04433	7.87633
dd_Smed_v6_47_0_1	4	-81.8942	250.557	2490.76	4442.17	5361.73	4411.24	3610.32	2665.91	1372.49	219.697	-82.2958
dd_Smed_v6_689_0_1	4	3.169	2.377	28.3557	177.866	365.404	500.058	367.979	180.864	19.9817	2.182	1.887
dd_Smed_v6_72_0_1	4	125.23	1013.91	1842.81	2426.5	2424.07	1965.11	1656.71	1520.36	1499.69	1123.67	630.858
dd_Smed_v6_6325_0_1	4	24.544	24.697	25.4093	26.0883	25.324	24.7623	23.5573	23.2887	22.5763	22.5803	23.4098
dd_Smed_v6_12216_0_1	4	2.661	1.263	1.41033	2.35367	3.10333	2.46833	2.11467	1.39367	0.848	0.13	-0.065
dd_Smed_v6_811_0_1	4	-2.986	29.81	289.532	841.543	1125.36	1214.56	736.915	433.126	83.5723	9.02567	5.31117
dd_Smed_v6_13525_0_1	4	2.52233	2.60733	2.73967	3.06933	3.18833	2.95433	2.76267	2.327	1.993	1.653	1.4875
dd_Smed_v6_13106_0_1	4	0.472833	0.674333	2.691	8.09667	12.3403	15.169	10.9633	6.70567	2.047	0.845	0.828
dd_Smed_v6_22567_0_1	4	1.12483	1.74533	2.086	2.239	2.28333	2.32867	2.04533	1.684	1.411	1.47967	1.79667
dd_Smed_v6_3832_0_1	4	17.2077	15.6917	14.7323	15.0267	15.808	16.795	16.0177	14.8087	13.7587	14.091	14.5815
dd_Smed_v6_1412_0_1	4	4.60967	70.9117	141.533	194.513	196.299	153.217	124.027	113.219	114.93	86.684	49.6725
dd_Smed_v6_4205_0_1	4	0.393	1.76	35.895	165.413	252.282	291.652	168.471	80.896	7.60233	1.05333	0.806833
dd_Smed_v6_22641_0_1	4	1.928	1.859	1.68133	1.832	2.27967	2.67567	2.63567	2.30633	2	2.13633	2.28733
dd_Smed_v6_1501_0_1	4	0.577667	3.79467	61.2687	184.717	258.748	332.129	235.337	159.173	28.144	1.699	1.434
dd_Smed_v6_11501_0_1	4	5.49283	5.26833	4.965	5.145	5.94867	6.21867	5.70067	4.67333	4.33667	4.224	4.246
dd_Smed_v6_708_0_1	4	315.738	299.504	298.596	300.076	321.873	339.297	339.864	312.921	301.867	305.108	338.439
dd_Smed_v6_3600_0_1	4	32.6995	38.02	43.0773	45.4327	46.1737	45.5777	43.278	41.079	38.7647	38.088	37.8225
dd_Smed_v6_1871_0_1	4	5.80767	6.31867	6.81467	7.46433	8.09467	8.376	8.221	7.28233	6.595	5.95433	5.88933
dd_Smed_v6_16509_0_1	4	-0.1485	0.559	5.96667	12.0343	14.6323	13.471	10.41	7.78067	3.54667	0.505	-0.173
dd_Smed_v6_827_0_1	4	13.4477	167.318	308.939	415.423	410.808	326.877	259.003	223.538	211.855	146.193	67.0245
dd_Smed_v6_4633_0_1	4	-0.805667	3.94933	32.466	54.8257	64.3803	49.7087	41.97	31.8413	17.9043	3.22767	-0.857333
dd_Smed_v6_122_0_1	4	54.3412	1285.65	2487.64	3359.44	3374.64	2698.52	2269.96	2065.62	2006.66	1372.1	578.882
dd_Smed_v6_305_0_1	4	90.4968	98.8933	233.865	625.138	934.354	1174.52	874.243	566.7	200.229	107.259	95.5675
dd_Smed_v6_27328_0_1	4	-0.00516667	0.264333	1.55967	4.196	5.828	6.42133	4.61767	2.849	0.918	0.123667	0.0531667
dd_Smed_v6_15935_0_1	4	2.206	2.305	2.42133	2.80933	3.60433	3.68733	3.66467	3.11933	3.16767	3.00667	2.95517
dd_Smed_v6_5256_0_1	4	23.1733	21.9403	26.6043	32.3533	35.258	32.248	30.1633	27.9893	25.741	21.986	19.262
dd_Smed_v6_3074_0_1	4	91.8643	91.3173	92.8017	96.602	97.273	96.8277	96.0657	95.2627	93.528	89.9883	86.7938
dd_Smed_v6_1910_0_1	4	-2.598	14.07	129.634	223.881	268.589	209.463	175.54	130.812	74.176	13.7147	-3.38033
dd_Smed_v6_11550_0_1	4	2.658	6.199	9.03	10.9797	10.9443	10.951	9.20867	7.28367	4.75233	3.51433	3.57183
dd_Smed_v6_24_0_1	4	-108.138	285.398	2443.42	4017.25	4664.26	3476.05	3069.37	2386.46	1415.74	246.007	-99.9918
dd_Smed_v6_554_0_1	4	52.8175	25.052	9.93333	31.7557	97.0363	95.858	69.689	3.931	1.117	0.828667	0.717667
dd_Smed_v6_11286_0_1	4	4.42667	4.05067	5.08833	7.92567	9.64067	10.6563	8.351	7.03633	5.167	5.313	6.214
dd_Smed_v6_13219_0_1	4	2.08433	3.87033	6.76867	9.438	10.4427	10.029	7.896	6.04567	3.932	2.496	2.3235
dd_Smed_v6_7661_0_1	4	25.0062	28.4057	31.2643	31.7417	31.9547	30.591	29.0307	28.5937	28.104	29.002	29.647
dd_Smed_v6_2163_0_1	4	4.353	6.481	63.2073	172.426	227.531	248.786	171.403	115.167	36.949	5.40067	4.79117
dd_Smed_v6_8432_0_1	4	0.0118333	0.160333	8.541	27.064	40.6407	49.7877	36.277	22.682	5.19267	0.172333	0.0473333
dd_Smed_v6_11510_0_1	4	7.861	7.192	6.95567	7.039	7.43767	7.61267	7.38033	7.25167	7.11633	7.21467	7.18667
dd_Smed_v6_3752_0_1	4	11.1387	16.0827	19.8887	21.518	22.6653	21.9897	18.5103	14.0093	9.949	9.25367	9.71417
dd_Smed_v6_571_0_1	4	10.5275	10.249	44.2833	169.224	237.944	270.626	152.759	84.1523	17.2323	9.627	9.3855
dd_Smed_v6_1489_0_1	4	3.70433	3.85433	95.895	400.855	556.474	612.517	326.158	169.98	21.0173	2.418	2.2425
dd_Smed_v6_13408_0_1	4	4.65267	3.05967	4.93833	9.30567	12.3197	12.7483	9.291	6.107	2.43633	1.055	0.9265
dd_Smed_v6_8383_0_1	4	12.4968	12.5233	12.862	13.075	13.1153	12.5027	11.9843	11.5833	11.6593	11.757	12.201
dd_Smed_v6_7502_0_1	4	15.2153	16.1263	17.206	17.865	18.6013	18.3493	17.369	15.9087	14.7743	14.3457	14.1262
dd_Smed_v6_4902_0_1	4	0.0568333	4.89833	39.7007	91.84	125.407	129.969	95.0573	60.5143	20.9473	3.62367	0.0916667
dd_Smed_v6_16295_0_1	4	3.5495	5.476	6.12733	6.95233	6.823	6.72867	5.803	5.758	5.47933	5.29233	4.26033
dd_Smed_v6_4681_0_1	4	36.7158	36.5823	36.33	36.912	38.2397	38.904	38.584	37.5583	37.4373	37.0057	35.9942
dd_Smed_v6_6135_0_1	4	-0.191667	2.27633	25.0213	60.2637	82.703	85.9783	61.8117	39.0017	12.7607	1.65	-0.5725
dd_Smed_v6_12584_0_1	4	6.81583	5.95633	5.48833	6.14767	6.68267	7.274	6.94767	6.653	6.391	6.56667	6.89167
dd_Smed_v6_11024_0_1	4	7.4935	7.285	7.34833	7.468	7.861	8.07567	8.11567	7.828	7.73367	7.752	7.9735
dd_Smed_v6_12898_0_1	4	0.0608333	0.103333	4.00267	11.6567	16.8043	19.989	14.7453	9.559	2.45767	0.049	0.0715
dd_Smed_v6_5070_0_1	4	8.38067	9.46967	9.95367	10.3267	10.119	10.1667	9.51167	9.744	9.54933	9.396	8.737
dd_Smed_v6_13358_0_1	4	5.94733	5.69033	5.58133	6.003	6.86867	7.089	6.64	5.87467	5.42267	5.53933	5.92783
dd_Smed_v6_16043_0_1	4	3.17917	3.10067	5.545	7.84067	8.80233	7.36167	6.87433	5.713	4.20967	2.13133	1.57483
dd_Smed_v6_4898_0_1	4	37.1963	36.2043	35.816	37.6987	38.4863	39.111	37.232	35.7827	34.5767	33.8473	33.9178
dd_Smed_v6_855_0_1	4	16.3755	15.828	115.316	458.645	633.653	700.606	378.768	203.14	35.569	14.543	14.906
dd_Smed_v6_12567_0_1	4	6.72183	5.93733	5.908	6.33067	6.66	6.65933	6.03867	5.75633	5.35833	5.62467	6.08017
dd_Smed_v6_6607_0_1	4	16.2983	16.9553	18.254	19.2973	19.2203	18.7977	18.3167	18.6007	17.92	17.3217	16.3697
dd_Smed_v6_651_0_1	4	1.59267	1.36467	7.63	43.1807	85.8913	117.016	85.2737	42.4827	4.93933	1.053	1.0685
dd_Smed_v6_76_0_1	4	-197.747	792.032	6948.44	11478.9	13426.4	9960.14	8624.46	6572.71	3867.83	664.145	-203.299
dd_Smed_v6_735_0_1	4	3.00917	1.96467	28.2027	196.511	393.034	528.611	377.479	181.758	19.35	2.07267	1.15017
dd_Smed_v6_7604_0_1	4	9.5725	19.586	27.0663	31.6783	31.6403	31.3997	27.2953	23.5403	19.1167	17.3503	17.5903
dd_Smed_v6_10195_0_1	4	2.90583	5.22633	8.391	11.515	13.4463	13.3933	11.325	8.624	5.90067	4.818	4.8255
dd_Smed_v6_3941_0_1	4	-2.6775	11.465	109.946	195.728	234.653	190.521	157.549	117.356	62.788	10.0527	-2.51433
dd_Smed_v6_9884_0_1	4	0.277667	1.96167	11.5503	20.0997	24.2447	20.1337	16.4487	11.783	6.47867	1.77167	1.04017
dd_Smed_v6_12425_0_1	4	9.6265	10.267	11.2313	11.9173	11.8193	11.644	11.0623	10.1153	9.47067	9.10633	9.72583
dd_Smed_v6_10429_0_1	4	10.1807	9.96667	9.921	10.1087	10.2843	10.2893	10.199	10.0737	10.0433	10.043	10.086
dd_Smed_v6_8918_0_1	4	7.50017	8.76267	9.934	11.2823	11.8683	11.8543	10.4523	9.226	7.71433	6.74533	5.78533
dd_Smed_v6_16759_0_1	4	1.33217	2.93667	4.457	5.483	5.78767	5.69033	4.90433	3.91267	2.85833	2.621	2.849
dd_Smed_v6_1005_0_1	4	2.37883	2.18633	36.3707	163.865	294.211	389.858	286.817	156.496	26.3753	1.931	1.922
dd_Smed_v6_14847_0_1	4	1.17733	1.49833	1.86567	3.18067	4.67567	6.302	5.24767	3.419	1.29667	0.914	0.7745
dd_Smed_v6_4102_0_1	4	13.0677	14.0647	14.9487	15.4737	15.4183	15.1897	14.5347	14.6823	14.689	14.936	14.783
dd_Smed_v6_12445_0_1	4	0.1035	0.115	1.502	9.09367	16.0543	19.4293	12.644	5.676	0.913333	0.136333	0.126333
dd_Smed_v6_886_0_1	4	-1.64767	6.11133	69.2753	149.849	191.86	181.507	136.065	93.976	40.869	5.817	-1.9785
dd_Smed_v6_15815_0_1	4	0.322667	0.662667	1.64567	3.19	4.43267	4.831	3.958	2.72833	1.51	0.842333	0.605333
dd_Smed_v6_6868_0_1	4	13.1992	12.3547	12.081	12.508	12.9763	13.119	12.6677	12.4093	12.1867	12.2163	12.3363
dd_Smed_v6_1043_0_1	4	3.4325	5.482	52.5793	223.966	315.113	352.061	194.54	105.357	24.232	12.3213	9.87283
dd_Smed_v6_35361_0_1	4	1.34383	0.817333	1.32133	2.16867	2.678	2.81867	2.05867	1.50633	0.472333	0.271333	0.0713333
dd_Smed_v6_674_0_1	4	155.225	158.541	173.652	219.089	258.518	297.072	272.017	242.518	215.137	223.909	240.633
dd_Smed_v6_6335_0_1	4	-0.578167	3.59733	65.6147	126.674	161.225	134.562	112.249	81.7733	46.1427	7.46467	-3.06133
dd_Smed_v6_7517_0_1	4	14.9727	13.4027	14.001	16.6193	18.1427	18.8357	17.2107	15.259	12.7517	12.458	13.6895
dd_Smed_v6_2317_0_1	4	0.370667	1.52067	23.3147	75.0827	107.212	139.871	99.686	66.8433	12.2517	0.633	0.115
dd_Smed_v6_9024_0_1	4	0.018	0.018	0.511333	4.102	7.62367	10.205	6.923	3.46633	0.482333	0.174667	0.105667
dd_Smed_v6_15236_0_2	4	3.90067	3.79067	3.66667	3.68133	3.817	4.25433	4.21367	3.971	3.78167	3.897	4.3615
dd_Smed_v6_321_0_1	4	-52.598	151.303	1419.95	2361.54	2772.91	2075.64	1792.64	1357.3	784.451	125.329	-46.1845
dd_Smed_v6_634_0_1	4	43.3873	314.337	571.138	772.07	775.394	634.462	526.638	480.374	474.151	360.1	218.429
dd_Smed_v6_8531_0_1	4	3.57083	6.30333	8.15567	9.171	9.34133	9.18267	8.41833	7.796	7.54	7.35	6.792
dd_Smed_v6_12649_0_1	4	5.99367	7.27867	7.88033	8.41733	7.93	7.56633	7.05567	6.99333	6.90867	6.902	6.9585
dd_Smed_v6_1427_0_1	4	-9.80317	28.5943	268.34	470.154	562.638	455.931	393.474	298.071	164.806	25.3727	-9.17933
dd_Smed_v6_11898_0_1	4	4.2585	5.262	6.274	6.53067	6.45767	5.989	5.05333	5.34367	5.65767	6.021	5.5395
dd_Smed_v6_13661_0_1	4	4.91333	5.96133	7.15567	8.33933	8.68333	8.46033	7.46567	6.19367	5.14733	4.451	4.524
dd_Smed_v6_9160_0_1	4	5.68467	7.50067	9.20633	11.327	12.1043	12.4967	10.3837	8.94267	7.38567	7.20667	7.46867
dd_Smed_v6_18151_0_1	4	-0.0251667	0.131333	1.87633	5.99533	8.31	11.4903	8.073	5.71567	0.820667	0.092	-0.0005
dd_Smed_v6_19830_0_1	4	2.1815	2.135	2.36333	2.718	2.809	2.38	2.056	1.68067	1.71033	1.605	1.888
dd_Smed_v6_5595_0_1	4	0.132667	2.28567	23.38	55.472	75.4637	78.116	58.5603	38.3723	14.3893	1.80133	-0.362167
dd_Smed_v6_15372_0_1	4	2.74883	5.02033	6.77333	7.78433	7.897	7.41733	6.634	5.514	4.872	4.93767	5.89367
dd_Smed_v6_2597_0_1	4	60.7095	59.228	58.3977	58.6597	59.134	59.231	58.0993	57.2477	57.028	57.8113	58.1448
dd_Smed_v6_15108_0_1	4	0.135667	0.223667	2.77967	7.47967	10.832	11.7253	8.088	4.81633	1.35833	0.258	-0.0105
dd_Smed_v6_10560_0_1	4	14.786	14.284	14.5203	14.8157	15.395	16.1533	16.3927	16.3537	15.0547	15.4173	16.1933
dd_Smed_v6_4_1_1	4	1073.04	929.93	1071.49	1634.55	2040.73	2129.75	1558.92	1139.24	773.368	735.19	705.497
dd_Smed_v6_254_0_1	4	7.847	783.846	1569.28	2204.16	2261.65	1832.88	1519.78	1360.83	1306.49	888.459	373.356
dd_Smed_v6_2213_0_1	4	4.89267	12.7647	67.7623	127.061	158.934	144.558	117.26	84.9303	43.77	11.7513	3.03983
dd_Smed_v6_11211_0_1	4	3.11667	6.64267	9.266	10.2917	10.126	9.71033	8.65067	7.461	6.30367	6.37533	7.19183
dd_Smed_v6_12998_0_1	4	3.1915	4.724	5.80567	6.25933	5.798	5.53067	4.93667	4.70267	4.25	4.25467	4.75167
dd_Smed_v6_1119_0_1	4	1.472	4.872	171.884	512.477	756.771	923.771	673.314	427.919	93.8763	3.75433	1.60683
dd_Smed_v6_17458_0_1	4	2.08867	1.99967	1.97367	2.16267	2.209	2.22533	1.985	1.89067	1.867	1.90867	1.98317
dd_Smed_v6_3860_0_1	4	2.027	1.735	17.75	69.356	114.66	139.738	97.6807	52.2047	10.4457	0.778667	0.349667
dd_Smed_v6_26482_0_1	4	1.909	1.597	1.39533	1.62367	1.856	2.19367	2.018	1.74233	1.51633	1.39067	1.37317
dd_Smed_v6_7405_0_1	4	9.43467	9.98167	10.3363	10.6083	10.6187	10.5027	10.2453	10.1643	10.1187	9.97433	9.79033
dd_Smed_v6_13860_0_1	4	1.7995	1.578	1.735	2.26867	2.68333	2.45333	1.867	1.392	1.17633	0.919667	0.650167
dd_Smed_v6_975_0_1	4	34.1805	179.303	312.878	401.095	395.573	319.611	274.005	258.409	265.015	214.89	147.199
dd_Smed_v6_11915_0_1	4	3.0255	2.937	3.003	3.42633	3.63033	3.69167	3.351	3.103	3.07967	2.77767	2.60167
dd_Smed_v6_2803_0_1	4	8.843	5.058	18.4697	90.557	168.703	229.695	167.296	88.8897	11.553	1.514	1.594
dd_Smed_v6_10056_0_1	4	7.38533	8.11333	8.618	8.946	8.86467	8.61733	7.73	7.64733	7.69933	8.111	8.1065
dd_Smed_v6_8811_0_1	4	7.51633	5.20133	5.158	7.21467	9.45467	10.324	8.14133	5.64767	3.48967	3.16133	3.88183
dd_Smed_v6_11849_0_1	4	2.67083	3.39133	4.25067	4.50967	4.199	3.805	3.53967	3.34033	2.774	2.572	2.736
dd_Smed_v6_4261_0_1	4	29.1685	29.138	29.8163	32.5753	33.9217	34.8303	33.1343	31.196	28.9103	27.6407	27.3557
dd_Smed_v6_328_0_1	4	5.31583	14.3203	310.535	811.026	1185.74	1392.94	1036.24	657.685	152.587	9.78	5.925
dd_Smed_v6_3728_0_1	4	2.055	29.795	56.4977	76.624	75.9473	59.6727	46.4913	40.011	36.7887	25.5963	12.1383
dd_Smed_v6_15451_0_1	4	1.08167	1.14767	1.81	2.6	3.31467	3.61333	2.91967	2.19333	1.04967	0.912667	0.849167
dd_Smed_v6_2591_0_1	4	10.4522	16.7927	38.7013	76.0273	100.988	117.675	94.7563	73.27	42.5353	31.7017	29.7397
dd_Smed_v6_800_0_1	4	2.06633	10.8113	230.742	647.414	855.377	935.146	644.796	433.492	133.39	7.056	2.681
dd_Smed_v6_13_0_1	4	-197.395	547.085	4887.32	7969.53	9279.69	6862.79	6068.78	4691.53	2765.28	473.144	-182.876
dd_Smed_v6_10244_0_1	4	9.2775	8.868	9.09133	9.442	9.974	9.63367	8.84667	7.83633	7.37133	7.371	7.663
dd_Smed_v6_17863_0_1	4	3.17917	3.21867	3.59967	3.86333	3.82833	3.52167	3.35667	3.45467	3.44667	3.529	3.5785
dd_Smed_v6_13370_0_1	4	3.53067	3.84367	4.036	4.334	4.382	4.45367	4.172	3.905	3.86367	3.92467	4.32167
dd_Smed_v6_2_1_1	4	-959.151	2662.68	24524.9	41700.4	49139.5	38082.8	32732.3	25035.9	14208.7	2363.99	-933.955
dd_Smed_v6_14891_0_1	4	0.877667	1.45667	1.94733	2.78333	2.83933	2.816	1.97967	1.478	1.04433	1.03333	1.30483
dd_Smed_v6_8958_0_1	4	17.8673	21.1873	23.5507	25.2907	25.2117	24.8123	22.7217	20.6283	18.6737	19.611	21.7285
dd_Smed_v6_9467_0_1	4	7.04967	12.2447	16.4057	18.957	19.0183	18.7337	15.9303	13.3567	10.8563	10.514	11.627
dd_Smed_v6_11672_0_1	4	8.38667	8.49067	8.78867	9.023	8.876	8.42267	8.25267	8.18767	8.34033	8.35533	8.70533
dd_Smed_v6_2512_0_1	4	1.166	3.12	40.1483	151.764	230.534	269.672	173.924	95.196	18.677	2.65	0.078
dd_Smed_v6_8779_0_1	4	8.30983	9.21333	10.2173	11.426	12.03	12.017	11.291	10.474	10.003	9.77267	9.78467
dd_Smed_v6_1122_0_1	5	120.896	128.962	135.821	138.547	140.977	142.523	143.332	141.084	138.441	135.244	131.433
dd_Smed_v6_6063_0_1	5	13.649	13.644	14.0823	14.7157	15.2687	15.9783	16.1933	16.2573	15.2593	14.1793	12.8743
dd_Smed_v6_6129_0_1	5	16.0665	17.183	18.0367	18.1173	18.484	18.8337	19.3747	19.337	19.5043	18.8607	18.3272
dd_Smed_v6_8_0_1	5	-259.441	2192.85	4792.86	6992.9	7580.4	8162.64	10959.5	14709.3	16178.5	12678.2	6529.17
dd_Smed_v6_18169_0_1	5	0.3295	1.049	1.631	1.92033	2.08	2.14167	2.30467	2.13167	1.864	1.201	0.5985
dd_Smed_v6_4534_0_1	5	28.2873	30.4123	32.1043	32.2733	32.1147	31.767	31.8933	31.851	31.8177	30.9513	29.9133
dd_Smed_v6_11149_0_1	5	5.18733	5.50233	5.83067	5.98633	6.268	6.44	6.435	6.21667	6.219	6.04467	5.91917
dd_Smed_v6_9269_0_1	5	13.6068	14.7903	16.1	16.7053	17.288	16.8377	16.9573	16.7517	16.3133	15.08	13.133
dd_Smed_v6_18587_0_1	5	2.0945	2.774	3.50333	3.75933	3.821	3.78133	4.08	4.08833	3.99567	3.44533	3.19233
dd_Smed_v6_6691_0_1	5	15.719	18.003	19.5643	21.2403	22.053	22.3827	22.7917	23.2163	23.2303	22.003	20.0935
dd_Smed_v6_8373_0_1	5	2.16583	5.21833	7.06533	8.81633	8.82533	8.69533	8.833	9.02633	9.922	8.88067	7.74267
dd_Smed_v6_1074_0_1	5	123.719	124.734	125.247	127.076	130.452	132.528	132.721	128.271	124.162	115.189	103.873
dd_Smed_v6_20_0_1	5	3701.14	5979.44	7632.78	8335.24	8352.44	7947.93	8025.14	8252.15	8783.82	8395.76	7842.87
dd_Smed_v6_18158_0_1	5	0.891	1.664	2.11867	2.20967	2.27667	2.32233	2.286	2.06067	2.09867	2.021	2.0415
dd_Smed_v6_15348_0_1	5	1.44017	2.03767	2.27133	2.53867	2.69567	2.86533	2.87533	2.93567	2.98467	2.74367	2.05667
dd_Smed_v6_9197_0_1	5	4.85067	5.91167	6.53	6.733	6.79067	6.81533	7.01333	6.66067	6.447	5.86033	5.69883
dd_Smed_v6_13311_0_1	5	6.2115	6.207	6.122	6.47067	6.909	7.335	7.71133	7.59633	7.43	7.09	6.9395
dd_Smed_v6_9984_0_1	5	9.34817	9.92867	10.6937	11.3043	11.7273	11.5207	11.3333	11.5123	11.571	11.3257	10.3277
dd_Smed_v6_3238_0_1	5	30.7373	30.9283	30.6167	31.5137	31.942	33.3907	33.8457	33.515	32.5717	31.854	30.9275
dd_Smed_v6_6093_0_1	5	10.1578	12.7483	15.0833	16.63	17.134	16.857	16.8217	16.837	16.513	15.277	13.3995
dd_Smed_v6_12695_0_1	5	3.92067	4.04367	4.14967	4.43967	4.64867	4.95967	5.221	5.66367	5.75733	5.56	4.9705
dd_Smed_v6_5800_0_1	5	8.43767	12.4187	15.0187	16.0723	15.9667	15.7903	15.45	15.4997	15.3573	14.069	12.117
dd_Smed_v6_12712_0_1	5	3.322	3.833	4.244	4.54333	4.65433	4.771	4.91067	4.88867	4.92967	4.524	4.2075
dd_Smed_v6_7028_0_1	5	16.3773	17.0773	18.241	18.5083	19.4763	19.9137	20.6487	20.8737	20.4603	19.6397	17.9667
dd_Smed_v6_1753_0_1	5	14.4595	30.877	41.7087	45.4103	46.8257	49.4183	53.1213	53.371	49.901	44.5097	38.9572
dd_Smed_v6_16926_0_1	5	0.743167	1.11767	1.601	1.85167	2.51433	3.562	4.71433	5.33867	5.27133	4.726	4.0915
dd_Smed_v6_14309_0_1	5	1.3005	2.081	2.42733	2.323	2.31367	2.58967	3.17133	3.58533	3.641	2.731	1.366
dd_Smed_v6_10499_0_1	5	4.90867	7.51467	9.49333	9.98533	9.813	9.35433	9.62667	9.95567	10.2997	9.219	7.9035
dd_Smed_v6_1891_0_1	5	39.9937	42.7647	44.3433	45.2933	46.1003	46.9423	47.8	47.8637	48.4353	46.9957	44.7627
dd_Smed_v6_1516_0_1	5	74.4168	89.2413	99.2537	101.214	101.882	102.047	101.422	97.6433	97.7383	96.9897	97.8727
dd_Smed_v6_12126_0_1	5	2.1845	3.647	4.57133	5.034	4.98967	4.95167	5.206	4.97767	4.73867	4.32533	4.27783
dd_Smed_v6_7599_0_1	5	7.49117	8.78267	9.627	10.5383	11.9667	13.1717	14.7303	12.8463	11.2653	9.121	8.9965
dd_Smed_v6_5628_0_1	5	8.86383	9.88033	10.537	10.6347	10.6433	10.749	11.123	10.9383	10.9827	10.5247	10.3262
dd_Smed_v6_2222_0_1	5	21.587	23.752	25.38	26.2287	26.9477	27.7297	28.6517	29.0043	28.5613	27.0393	24.3608
dd_Smed_v6_576_0_1	5	125.485	149.89	164.796	169.589	171.938	175.358	176.533	172.891	166.72	154.448	138.243
dd_Smed_v6_5459_0_1	5	24.5523	26.1573	27.9	28.0073	28.677	28.6323	28.7713	28.1333	28.0193	28.0223	28.3658
dd_Smed_v6_8088_0_1	5	8.42083	9.02933	9.57733	9.796	10.023	10.1623	9.87367	9.57467	9.371	9.21933	8.95733
dd_Smed_v6_808_0_1	5	1.3085	0.733	0.437	0.941333	264.22	746.71	748.595	485.741	3.42567	1.19767	0.930667
dd_Smed_v6_1350_0_1	5	14.6933	15.4783	17.8227	20.1767	23.0703	23.7023	24.0247	23.216	22.6307	21.304	19.7295
dd_Smed_v6_7924_0_1	5	4.982	5.972	6.75	6.958	7.063	7.156	7.21667	7.00067	6.66233	6.201	5.831
dd_Smed_v6_14928_0_2	5	2.3205	3.122	3.54067	3.55633	3.25433	3.279	3.59767	3.69233	3.638	3.21633	2.94683
dd_Smed_v6_1846_0_1	5	32.9658	43.7453	52.3867	57.21	58.3713	59.168	60.089	59.9307	57.8717	49.718	40.129
dd_Smed_v6_12007_0_1	5	1.809	1.883	2.15267	2.60433	3.277	3.66267	3.50167	2.958	2.39967	2.12267	1.70417
dd_Smed_v6_13232_0_1	5	5.40217	6.22067	6.706	6.61433	6.74333	6.95233	7.57967	7.54067	7.45167	6.655	5.8335
dd_Smed_v6_3718_0_1	5	2.767	3.092	3.499	3.777	3.923	3.98533	4.218	4.03367	3.84867	3.37333	3.33483
dd_Smed_v6_8701_0_1	5	15.1883	16.7783	17.5313	18.1613	18.0953	18.003	18.1153	18.096	18.2087	17.6183	16.6158
dd_Smed_v6_658_0_1	5	-1.433	9.653	149.415	342.479	460.418	495.718	418.635	303.317	128.527	12.4813	-2.91267
dd_Smed_v6_238_0_1	5	6.484	12.488	17.566	20.336	25.271	27.2253	28.9	23.1777	20.8463	16.4937	15.4752
dd_Smed_v6_4807_0_1	5	26.727	26.868	26.7913	26.6377	27.1533	26.8017	26.144	25.364	25.905	25.8597	24.7972
dd_Smed_v6_3453_0_1	5	8.15183	27.4653	45.7147	59.8543	62.9493	57.0417	53.2503	53.9097	57.435	53.252	45.3695
dd_Smed_v6_14149_0_1	5	1.85367	2.25067	2.72967	3.15433	3.13967	3.17633	3.29567	3.33667	2.935	2.31933	1.83233
dd_Smed_v6_4550_0_1	5	24.0288	25.1353	25.8067	26.6337	26.5773	26.6483	26.0423	26.182	26.2537	25.8363	25.0043
dd_Smed_v6_14453_0_1	5	1.42217	1.74367	2.259	2.45567	2.56467	2.50667	2.63267	2.61	2.52467	2.121	1.84
dd_Smed_v6_10576_0_1	5	16.0503	16.4403	17.087	17.2227	17.945	18.2243	18.4973	18.146	17.8767	16.8923	15.8148
dd_Smed_v6_983_0_1	5	234.521	249.997	259.757	265.557	270.542	277.332	279.448	278.437	272.994	261.692	241.089
dd_Smed_v6_7313_0_1	5	4.6235	6.043	6.887	7.168	6.91033	6.84267	7.15233	7.62867	7.38567	6.444	5.4235
dd_Smed_v6_7168_1_1	5	21.8538	21.3003	20.788	21.5537	22.726	23.934	25.4957	25.976	26.4653	25.9307	25.1317
dd_Smed_v6_3789_0_1	5	27.2243	28.8693	29.609	30.1317	30.7437	31.4593	31.9033	32.2327	32.2083	31.618	30.0775
dd_Smed_v6_6446_0_1	5	8.02567	8.35467	8.773	9.13233	9.04433	8.833	8.95	9.14	9.28267	9.10133	8.72183
dd_Smed_v6_9006_0_1	5	9.77483	9.25433	9.21533	9.615	10.122	10.4613	10.672	10.5227	10.459	10.2717	10.3042
dd_Smed_v6_5277_1_1	5	3.4505	4.013	4.32133	4.41367	4.52633	4.80733	4.97267	4.71067	4.55567	4.34367	4.34367
dd_Smed_v6_19862_0_1	5	1.53067	1.75167	1.96033	2.70767	2.94367	3.49167	3.75467	3.55867	3.18633	2.81967	2.79817
dd_Smed_v6_4266_0_1	5	26.473	28.707	30.156	30.299	30.6137	31.3923	30.7283	30.4497	29.476	28.6667	27.4592
dd_Smed_v6_957_0_1	5	8.77867	7.91767	7.49533	9.038	11.0047	12.899	12.273	11.765	10.818	10.3243	9.25333
dd_Smed_v6_6128_0_1	5	16.5978	22.0573	25.7353	26.629	27.9047	29.357	30.5663	30.8753	31.45	29.7893	26.1213
dd_Smed_v6_1491_0_1	5	80.0743	199.837	302.634	366.777	366.039	326.379	313.831	324.001	346.163	318.35	274.977
dd_Smed_v6_16450_0_1	5	2.33833	2.74733	2.807	2.33767	2.282	2.852	3.175	2.93533	2.396	2.06833	1.90833
dd_Smed_v6_12795_0_1	5	5.49933	6.05833	6.61	6.89867	7.19933	7.49933	7.74867	8.12933	7.526	6.94433	5.39633
dd_Smed_v6_4184_0_1	5	22.9112	23.9957	24.7073	26.0603	27.4453	28.6227	29.188	28.9017	28.8187	28.0627	27.3207
dd_Smed_v6_6458_0_1	5	10.1642	10.8297	11.4677	11.4113	11.8423	12.037	12.269	12.0153	11.7513	10.939	9.882
dd_Smed_v6_49_0_1	5	-8.888	55.725	799.185	1829.16	2428.83	2660.55	2286.5	1700.96	725.315	69.1013	-19.4647
dd_Smed_v6_9638_0_1	5	17.2335	17.333	18.3047	17.6837	18.089	17.096	17.3623	16.8723	16.8663	15.518	13.9235
dd_Smed_v6_19710_0_1	5	0.7005	1.305	1.95033	2.319	2.586	2.281	2.03967	2.023	2.38233	2.33533	1.98283
dd_Smed_v6_12322_0_1	5	8.195	8.31	8.533	8.78	9.01833	8.98333	9.15767	8.43967	7.841	7.26333	7.16583
dd_Smed_v6_3948_0_1	5	35.2273	40.3413	44.1437	46.161	48.668	50.98	53.5047	54.231	54.3857	50.7813	45.6108
dd_Smed_v6_12778_0_1	5	1.32267	2.10467	2.98967	3.585	3.94867	4.07033	4.30733	3.88033	3.58533	2.93067	2.88267
dd_Smed_v6_8451_0_1	5	7.0325	7.573	8.24967	9.22233	9.69767	9.593	9.95	9.86967	9.81567	9.23567	8.56367
dd_Smed_v6_2260_0_1	5	64.6973	67.1433	67.9617	67.122	66.0427	66.5347	67.6233	68.138	66.883	62.1307	55.7022
dd_Smed_v6_3276_0_1	5	33.0165	35.081	36.2367	36.9207	36.451	36.9067	37.9023	38.917	38.4177	35.57	31.9975
dd_Smed_v6_5235_0_7	5	2.46883	4.05033	5.17567	6.06933	5.9	5.90633	6.12833	6.28267	6.23233	5.162	4.301
dd_Smed_v6_7089_0_1	5	8.46667	8.97067	9.191	9.385	9.291	9.09733	9.282	9.07033	9.01167	8.14967	7.41767
dd_Smed_v6_7059_0_1	5	11.0908	16.5003	20.4687	21.277	20.3473	18.218	17.9157	17.9717	19.114	18.013	16.743
dd_Smed_v6_8840_0_1	5	2.148	3.11	4.003	4.62967	4.97367	5.16867	5.50367	5.22067	4.93567	4.22067	4.04517
dd_Smed_v6_6967_0_1	5	19.0852	24.2377	27.4143	29.781	30.6467	31.461	31.041	29.8347	29.171	27.7757	26.2152
dd_Smed_v6_6819_0_1	5	19.6658	20.4843	21.344	22.0947	21.9883	21.4817	21.2177	21.4177	21.9587	21.146	19.9645
dd_Smed_v6_16073_0_1	5	3.0975	3.274	3.32767	3.42733	3.65933	4.07033	4.38067	4.295	4.09633	3.47267	2.92317
dd_Smed_v6_1275_0_1	5	139.813	142.664	147.414	150.151	156.356	161.931	173.276	181.502	188.689	183.369	173.746
dd_Smed_v6_3654_0_1	5	23.6927	26.2767	29.0713	31.2887	34.4747	35.1473	33.903	28.34	25.4253	22.136	20.273
dd_Smed_v6_10039_0_1	5	3.63083	4.50033	5.31067	6.00867	6.99733	8.31933	7.546	5.94433	3.647	3.31133	2.88983
dd_Smed_v6_4562_0_1	5	13.0005	14.41	15.397	16.7293	16.956	17.1493	17.08	16.6073	16.4623	14.9773	14.1233
dd_Smed_v6_7548_1_1	5	1.63383	1.61633	1.72567	1.805	1.979	2.05667	2.102	2.08967	1.964	1.96267	1.93167
dd_Smed_v6_6949_0_1	5	8.44167	8.78067	8.876	9.114	8.96733	8.965	8.91133	8.88533	8.69867	8.48067	8.12617
dd_Smed_v6_6707_0_1	5	6.878	7.192	7.32233	8.08467	9.265	11.2183	12.5097	13.1853	13.0713	12.3497	10.8262
dd_Smed_v6_8651_0_1	5	6.97833	6.53233	6.27567	6.44267	6.87933	7.29967	7.64967	7.48333	7.22267	6.832	6.5515
dd_Smed_v6_6156_0_1	5	6.15967	9.93267	12.659	13.9743	13.6303	12.8203	12.9577	13.5277	14.3837	13.4763	12.2228
dd_Smed_v6_6261_0_1	5	16.8712	19.0647	20.8877	21.8507	22.9437	23.5853	23.3947	23.0223	21.978	20.3253	17.1303
dd_Smed_v6_2698_0_1	5	19.7652	26.3337	31.6307	36.7073	36.6983	34.4363	34.013	35.166	37.0147	35.7487	32.6512
dd_Smed_v6_790_0_1	5	56.2287	118.004	171.771	207.898	225.193	224.756	242.511	261.124	280.465	256.203	216.663
dd_Smed_v6_175_0_1	5	1567.58	1587.82	1579.35	1564.96	1578.39	1610.27	1618.93	1594.89	1520.62	1397.4	1198.24
dd_Smed_v6_10671_0_1	5	10.5737	12.3877	13.9843	14.707	13.977	13.235	13.4427	14.0007	14.564	12.9903	11.4373
dd_Smed_v6_11182_0_1	5	9.7805	9.987	9.87633	10.3067	10.274	10.6577	10.6117	10.613	10.27	9.41467	8.18017
dd_Smed_v6_5496_0_1	5	3.759	4.285	5.22	6.19	7.037	7.17333	7.30267	6.42533	5.85867	4.72667	4.18417
dd_Smed_v6_10424_0_1	5	7.31167	8.43767	9.29033	9.87733	9.74567	9.54467	9.57567	9.477	9.57467	8.86667	8.40417
dd_Smed_v6_8241_0_1	5	8.421	8.709	9.37367	10.2313	10.9367	10.9627	10.748	10.5153	10.5087	10.5337	10.8537
dd_Smed_v6_4108_0_1	5	23.632	24.592	25.2957	25.639	25.783	25.889	26.2253	26.42	26.0673	24.322	21.914
dd_Smed_v6_14009_0_1	5	6.75383	6.97533	6.78467	7.30633	7.52667	7.60767	7.29633	7.13633	7.42233	6.56033	5.30633
dd_Smed_v6_681_0_1	5	-0.7705	14.655	234.055	567.07	765.112	857.983	709.128	515.844	203.291	19.1813	-4.80917
dd_Smed_v6_9275_0_1	5	10.048	12.607	14.7557	16.018	16.1783	15.1387	14.962	15.0937	15.8657	15.2447	14.2482
dd_Smed_v6_18479_0_1	5	2.82933	3.07933	3.34967	3.40267	3.39367	3.39167	3.392	3.32933	3.10533	2.62467	2.09717
dd_Smed_v6_1207_0_1	5	111.021	109.372	107.695	115.443	131.674	158.812	169.391	167.968	153.632	147.097	139.529
dd_Smed_v6_3520_0_1	5	44.661	50.526	53.8747	56.3807	56.799	57.0787	57.834	57.923	59.1977	56.9353	53.8748
dd_Smed_v6_1665_0_1	5	18.55	19.383	19.9247	20.1197	20.4653	21.0773	21.685	21.2797	20.874	19.9733	19.8998
dd_Smed_v6_551_0_1	5	339.889	401.482	443.729	464.193	467.911	468.433	470.762	472.802	467.639	434.438	379.275
dd_Smed_v6_7024_1_1	5	3.82267	4.74967	5.47233	5.68167	5.861	6.082	6.38367	6.074	5.87133	5.47833	5.52933
dd_Smed_v6_1555_0_1	5	198.638	212.614	223.198	230.265	230.778	231.592	230.585	231.878	229.661	219.759	202.864
dd_Smed_v6_9221_0_1	5	11.1837	14.7837	17.659	20.225	19.5377	19.1077	17.9063	19.1717	19.76	18.6277	16.4152
dd_Smed_v6_636_0_1	5	23.2117	62.6457	97.9253	118.801	122.069	115.043	120.125	120.606	127.018	110.802	98.2725
dd_Smed_v6_7935_0_1	5	13.6893	15.2533	16.048	16.5337	16.4253	16.4673	16.5607	16.1697	16.334	16.0617	16.1682
dd_Smed_v6_15119_0_1	5	2.61133	2.83533	3.43667	3.94667	4.547	4.80033	4.95333	4.84567	4.55733	4.117	3.665
dd_Smed_v6_11982_0_1	5	5.97417	6.48867	6.69067	6.97333	7.187	7.34067	7.098	7.01767	7.04833	6.809	6.524
dd_Smed_v6_1760_1_1	5	12.7975	13.737	15.2043	16.4953	18.4863	19.3487	19.894	17.8687	16.5873	14.6923	14.2093
dd_Smed_v6_6563_0_1	5	9.7755	11.565	13.257	14.7183	15.8457	16.2043	15.6597	14.243	13.336	12.467	12.278
dd_Smed_v6_7146_0_1	5	10.463	12.238	13.829	14.2153	14.3323	13.9433	14.059	14.0703	13.9307	13.7167	12.9052
dd_Smed_v6_13603_0_1	5	2.77467	3.25867	3.46133	3.52967	3.7	3.82633	3.81967	2.97767	2.74367	2.406	2.6865
dd_Smed_v6_3236_0_1	5	29.1387	30.3747	31.015	30.1323	30.5957	31.4363	32.1273	31.4683	30.379	29.391	28.5565
dd_Smed_v6_1719_0_1	5	120.788	121.859	123.097	124.975	123.608	123.735	124.325	126.571	125.235	121.319	115.814
dd_Smed_v6_7617_0_1	5	13.6783	13.5433	13.3623	13.213	13.0767	12.8803	13.127	13.176	13.2113	12.1637	10.8502
dd_Smed_v6_7637_0_1	5	3.28167	3.18767	3.23933	3.39267	3.542	3.697	3.859	3.81567	3.69633	3.626	3.689
dd_Smed_v6_7904_0_1	5	13.3172	13.9707	14.8887	14.961	15.2177	14.9013	15.2093	15.5673	15.3287	14.9377	13.7362
dd_Smed_v6_2307_0_1	5	53.115	60.039	65.1537	67.1747	68.7793	70.1277	71.8527	71.111	69.6867	65.4813	60.1768
dd_Smed_v6_9_0_1	5	16868.8	17305.6	17614.4	17889.1	18240.3	18519.1	18561.2	17914.1	16662.2	14573.6	11892.2
dd_Smed_v6_1009_1_1	5	15.6563	19.6143	22.548	23.467	23.6447	22.879	23.1383	23.709	24.6797	23.4637	21.4807
dd_Smed_v6_5505_0_1	5	20.3238	20.4683	20.811	21.251	21.919	22.042	22.136	21.5797	21.4297	20.5643	19.8243
dd_Smed_v6_15505_0_1	5	2.595	2.217	2.46933	3.03433	3.80433	4.33267	4.17933	3.943	3.061	2.79367	2.24867
dd_Smed_v6_725_0_1	5	124.039	156.013	177.824	184.785	183.07	180.627	184.151	192.207	194.079	181.192	155.356
dd_Smed_v6_3573_0_1	5	36.7777	37.1927	37.0883	38.434	39.487	41.385	41.614	41.3457	39.2963	36.8987	33.3567
dd_Smed_v6_7381_0_1	5	0.0928333	0.0843333	0.693333	4.56333	10.0687	12.6503	9.193	3.64833	0.412667	0	0
dd_Smed_v6_11720_0_1	5	4.4155	4.727	4.912	4.99667	5.02667	5.14667	5.179	5.15933	4.957	4.61267	4.22567
dd_Smed_v6_4591_0_1	5	29.7242	31.0777	31.78	32.458	32.0153	31.5797	31.5293	31.81	32.1547	31.5277	31.0742
dd_Smed_v6_17728_0_1	5	1.351	1.785	2.18567	2.39733	2.44267	2.65367	2.66	2.545	2.10233	1.74933	1.64883
dd_Smed_v6_10106_0_1	5	10.104	10.427	10.9693	11.1607	11.5597	11.9017	12.574	12.8687	12.7543	11.9327	10.8192
dd_Smed_v6_6582_0_1	5	7.90217	8.75367	9.76867	10.605	10.7813	9.79133	8.87	8.08533	7.98333	7.572	7.4585
dd_Smed_v6_2009_0_1	5	31.2162	44.9567	55.174	59.23	59.425	56.953	56.828	58.2427	61.3147	57.975	52.3915
dd_Smed_v6_6318_0_1	5	1.94167	8.31467	14.209	16.689	18.0047	17.7057	20.192	21.0803	21.4847	18.2607	13.3357
dd_Smed_v6_8024_0_1	5	3.67867	4.69167	5.38033	5.747	5.67133	5.68733	5.66533	5.785	5.931	5.77833	5.38383
dd_Smed_v6_2582_1_1	5	19.9435	32.148	40.803	46.5983	48.615	47.2733	46.413	45.5343	45.665	41.8547	36.1127
dd_Smed_v6_15756_0_1	5	1.76367	1.90067	2.01967	2.13967	2.15333	2.13933	2.02367	1.97733	1.937	1.85733	1.71083
dd_Smed_v6_2534_0_1	5	48.0652	56.9527	62.5883	65.2913	63.6517	62.6253	61.9437	62.6917	63.8203	62.9533	60.7268
dd_Smed_v6_6117_0_1	5	11.6363	13.4443	14.7683	15.4143	15.7753	15.6933	15.6613	15.0633	14.7363	13.9453	13.4753
dd_Smed_v6_10639_0_6	5	6.87617	7.78967	8.91867	9.83867	10.1287	10.3147	10.17	10.4467	10.2957	9.339	7.6525
dd_Smed_v6_3172_0_1	5	53.1318	54.8843	56.9133	57.4173	58.831	61.4913	64.9893	67.5897	67.9473	64.8343	59.6408
dd_Smed_v6_18009_0_1	5	2.19067	2.68967	3.15267	3.32633	3.677	3.75333	3.49233	3.219	3.00133	2.83533	2.46583
dd_Smed_v6_8833_0_1	5	10.814	10.263	10.2187	10.319	11.271	11.904	12.4333	12.1487	11.8917	11.5797	11.3112
dd_Smed_v6_2223_0_1	5	35.7348	56.3603	65.2587	69.323	81.774	84.0963	78.3317	62.79	64.0607	59.6903	54.6183
dd_Smed_v6_7819_0_1	5	9.15167	11.4087	12.6667	13.526	13.2097	13.1417	12.998	13.1263	13.2593	12.4127	11.1697
dd_Smed_v6_1677_0_1	5	85.5767	88.9257	90.8903	91.514	93.5837	96.0643	96.654	96.0963	95.0713	93.2013	89.3053
dd_Smed_v6_6825_0_1	5	21.6463	22.7883	23.7013	24.348	25.0267	25.5283	26.4097	26.518	26.5903	25.6087	24.3322
dd_Smed_v6_17647_0_1	5	2.90617	3.13067	3.57633	3.75067	4.38	4.80567	5.481	5.06767	4.75867	4.03467	3.91317
dd_Smed_v6_9550_0_1	5	6.60317	6.89967	7.20633	7.654	7.74267	7.88667	7.96067	8.11567	7.87933	7.34267	6.53967
dd_Smed_v6_4607_0_1	5	18.63	23.057	26.524	28.1153	28.3647	28.2287	28.4367	29.1013	29.101	27.5193	24.6633
dd_Smed_v6_485_0_1	5	336.777	381.582	410.288	421.236	422.132	430.4	441.815	454.181	456.197	433.578	397.093
dd_Smed_v6_3632_0_1	5	22.9645	34.903	45.1197	55.0997	63.0203	68.0587	83.366	103.969	121.217	107.661	75.7985
dd_Smed_v6_14478_0_1	5	2.3055	2.63	3.01167	2.97733	3.221	3.65267	3.49833	3.26733	2.476	2.37033	2.08133
dd_Smed_v6_4522_0_1	5	22.0532	23.5407	24.5827	25.1543	25.1493	25.2267	25.7327	25.9123	26.492	25.2203	23.9628
dd_Smed_v6_7658_0_1	5	7.08	7.19	7.47067	7.55	7.80133	7.74233	7.72233	7.30233	7.149	6.94867	7.01467
dd_Smed_v6_2083_0_1	5	49.727	69.1	83.854	91.828	93.367	90.456	90.728	91.4743	96.341	94.4777	92.6862
dd_Smed_v6_17771_0_1	5	1.9995	2.161	2.34833	2.50067	2.46867	2.46967	2.40867	2.53967	2.35833	2.101	1.5815
dd_Smed_v6_14759_0_2	5	1.35467	1.69167	2.16133	2.26333	2.252	2.06133	2.14433	2.50167	2.48733	2.18633	1.40083
dd_Smed_v6_3258_0_1	5	59.4072	60.9477	62.6747	64.359	65.5513	65.7087	63.801	60.842	56.242	50.9577	43.4842
dd_Smed_v6_14788_0_4	5	1.304	1.644	2.048	2.152	2.40567	2.59733	2.764	2.68533	2.55467	2.36033	2.06633
dd_Smed_v6_3047_0_1	5	16.0967	17.8127	18.65	18.9597	18.4657	18.4703	18.6603	19.022	18.725	17.71	16.397
dd_Smed_v6_10611_0_1	5	3.828	4.773	5.44	6.13933	6.335	6.44533	6.24433	6.23867	6.12833	5.683	4.9885
dd_Smed_v6_412_0_1	5	88.5688	212.354	316.531	380.388	401.683	381.407	401.64	426.494	455.526	418.346	348.124
dd_Smed_v6_7524_1_1	5	5.0785	5.473	5.809	6.04033	6.281	6.37867	6.05233	5.71167	5.55933	5.362	5.363
dd_Smed_v6_3123_0_1	5	55.4728	54.9143	56.2417	57.2027	60.514	60.687	60.2827	58.419	57.6683	56.2737	54.0842
dd_Smed_v6_7033_0_1	5	7.80633	9.56433	10.8317	11.2803	11.1827	11.122	11.2383	11.3337	11.3713	11.152	10.8555
dd_Smed_v6_4401_1_1	5	11.2467	11.4357	11.5893	11.4953	12.098	12.6177	12.9353	12.536	12.171	11.7453	11.2193
dd_Smed_v6_6227_0_1	5	16.7313	16.5783	16.3263	16.3657	17.01	17.9473	17.4933	16.5127	15.1967	15.4043	15.2073
dd_Smed_v6_5839_0_1	5	6.34067	7.54867	8.26633	8.95	9.202	9.58167	9.22533	9.12667	9.512	8.58533	7.13383
dd_Smed_v6_10568_0_1	5	3.99083	5.36733	6.549	7.42667	7.98733	8.326	8.37933	7.87267	7.222	6.30567	5.71417
dd_Smed_v6_20588_0_1	5	1.59517	1.29367	1.31967	1.569	1.87967	2.04367	2.17633	2.24633	1.991	1.93133	1.76383
dd_Smed_v6_10448_0_1	5	2.9895	4.28	5.139	5.61433	5.68833	5.63167	5.575	5.72833	5.69	5.22567	4.31567
dd_Smed_v6_7251_0_1	5	14.0868	15.5693	16.985	18.013	18.7763	18.5133	18.468	18.303	18.285	17.3723	15.8998
dd_Smed_v6_14564_1_2	5	1.78233	2.63133	3.203	3.78767	4.10667	4.42133	4.19733	4.03567	3.538	3.26067	2.77517
dd_Smed_v6_6221_0_1	5	16.2217	20.9977	24.3067	26.0837	26.227	25.9577	26.222	26.1183	26.665	25.0667	23.2802
dd_Smed_v6_10468_0_1	5	5.5655	6.957	8.439	9.069	9.37967	9.29867	9.71	9.67967	9.549	8.76467	7.95217
dd_Smed_v6_15764_0_1	5	2.14883	2.87933	3.404	3.66567	3.773	3.69467	3.78533	3.625	3.597	3.206	2.9145
dd_Smed_v6_913_0_1	5	87.8037	108.512	123.266	128.414	128.85	126.368	128.696	127.789	128.17	117.297	106.355
dd_Smed_v6_3825_1_1	5	28.8718	31.9433	33.2007	36.417	36.7153	38.6807	36.207	35.048	32.067	30.5933	28.3473
dd_Smed_v6_2835_0_1	5	76.3535	80.349	82.4053	82.8533	83.527	85.0707	84.522	84.1597	83.7407	82.48	79.42
dd_Smed_v6_4336_0_1	5	45.5007	59.8517	74.027	83.9557	89.769	94.64	94.5523	98.1433	96.9927	91.5923	82.3018
dd_Smed_v6_2712_2_1	5	0.8485	1.286	1.71167	2.03667	2.38167	2.57167	2.502	2.07467	1.85833	1.66533	1.70783
dd_Smed_v6_7093_0_1	5	19.533	19.869	20.5183	20.8903	21.5743	22.2347	22.4863	23.2003	23.2157	22.6843	20.8833
dd_Smed_v6_17995_0_1	5	1.55983	2.78033	3.45867	3.92967	3.942	4.46	5.06033	5.54967	5.35867	4.53767	3.52917
dd_Smed_v6_15026_0_1	5	2.03533	1.73633	1.77333	1.97067	2.61233	2.76833	2.63933	2.313	2.149	1.987	1.666
dd_Smed_v6_5939_0_1	5	21.5392	22.9347	23.6827	24.8227	24.3937	24.0873	24.252	25.1607	25.6317	24.2077	21.8677
dd_Smed_v6_18260_0_1	5	1.74717	1.99567	2.16033	2.95067	3.35867	3.77867	3.786	3.96867	3.75433	2.75367	1.35367
dd_Smed_v6_10917_0_1	5	6.69783	10.6303	13.2143	14.2727	13.78	13.0497	13.5423	14.1103	15.427	14.635	13.2245
dd_Smed_v6_6313_0_1	5	1.91	2.424	2.844	3.20867	3.28133	3.573	3.88233	4.035	3.85067	3.28567	2.75067
dd_Smed_v6_2391_0_1	5	24.038	24.782	25.5853	25.6183	26.0527	25.7227	25.227	24.2847	23.7163	22.4337	20.5507
dd_Smed_v6_7476_0_1	5	14.4727	15.3307	16.0753	16.3617	16.593	16.902	17.308	17.046	16.4187	14.9067	13.0162
dd_Smed_v6_16606_0_1	5	0.515167	1.12067	1.629	1.98067	1.94	2.072	2.531	2.69433	2.53867	1.68733	1.17283
dd_Smed_v6_5615_0_1	5	9.01533	8.80633	8.92633	9.141	9.85033	10.6313	11.5377	11.873	11.478	11.001	10.3265
dd_Smed_v6_9191_0_1	5	11.518	14.527	15.9917	16.7843	16.8157	17.0547	16.729	15.9283	15.9567	15.7063	15.4543
dd_Smed_v6_2387_0_1	5	49.0683	55.9953	60.451	63.0303	64.5383	66.6003	68.4697	69.1517	68.9317	64.7327	58.5947
dd_Smed_v6_1261_0_1	5	73.8537	116.046	150.131	164.444	167.235	156.81	158.089	165.519	175.358	166.991	147.864
dd_Smed_v6_25194_0_1	5	1.25217	1.30667	1.704	1.97033	2.35933	2.43833	2.66733	2.528	2.464	2.20867	2.26917
dd_Smed_v6_17314_0_1	5	2.09783	2.09133	2.027	2.01567	2.31633	2.88767	3.26867	3.162	2.68167	2.33033	2.06833
dd_Smed_v6_3407_0_1	5	26.1812	28.5807	30.007	31.307	31.6997	32.6117	32.0477	31.8957	31.1003	30.1793	28.8018
dd_Smed_v6_5841_0_1	5	16.0022	17.2197	17.996	18.3147	17.7443	17.6053	18.176	18.7663	18.4027	17.3193	16.2953
dd_Smed_v6_2586_0_1	5	26.9587	26.9477	27.34	27.4623	28.3607	28.9597	29.4523	28.882	28.1287	26.8357	25.3842
dd_Smed_v6_4695_0_1	5	24.1422	28.4207	31.2707	32.1147	31.7323	31.716	31.911	32.906	32.959	31.0213	27.1283
dd_Smed_v6_6011_0_1	5	32.6088	33.1923	33.615	34.837	35.4227	35.491	34.7947	34.485	35.246	35.178	34.5405
dd_Smed_v6_1199_0_1	5	176.431	178.431	179.595	182.555	185.275	190.073	197.035	202.629	205.698	201.801	193.253
dd_Smed_v6_5165_0_1	5	5.6235	6.772	7.54967	7.973	8.31	8.65833	8.75367	8.82733	8.52433	7.67467	6.21967
dd_Smed_v6_7216_0_1	5	20.1953	26.4653	31.9433	32.643	32.659	31.8257	32.4897	32.4003	32.6827	30.0627	27.2342
dd_Smed_v6_10990_0_1	5	5.1315	5.542	6.00333	6.39867	6.83067	6.915	6.925	6.92067	7.14067	7.054	6.8585
dd_Smed_v6_18142_0_1	5	1.72933	1.52033	1.62367	2.08933	2.393	2.61767	3.06633	2.78633	2.81333	2.49633	2.87233
dd_Smed_v6_455_0_1	5	0.261333	12.0493	165.639	387.507	529.893	579.962	488.571	348.838	144.548	14.396	-2.1595
dd_Smed_v6_610_0_1	5	200.288	200.957	197.948	193.311	191.407	193.715	196.134	195.621	191.964	183.583	172.064
dd_Smed_v6_33624_0_1	5	0.1155	0.293	1.48367	3.08167	4.027	3.98733	3.398	2.51367	1.336	0.381667	0.0631667
dd_Smed_v6_7143_0_1	5	12.129	13.369	14.4653	15.2473	15.4463	15.4953	15.0013	14.7437	14.432	14.5453	14.3033
dd_Smed_v6_15417_0_1	5	2.132	2.92	3.36733	3.644	3.49033	3.39667	3.428	3.56333	3.662	3.53333	3.28283
dd_Smed_v6_2014_0_1	5	41.196	57.139	68.2397	73.5743	78.1017	83.5117	84.3827	88.7173	88.5773	85.427	73.556
dd_Smed_v6_463_0_1	5	145.112	388.636	571.887	675.15	702.987	694.328	706.75	714.051	706.618	638.048	516.638
dd_Smed_v6_6021_0_1	5	15.3242	17.7057	19.8317	21.61	22.024	21.7117	20.9187	20.898	21.4783	21.8743	21.5793
dd_Smed_v6_4818_0_1	5	37.1243	39.2423	40.841	41.2777	41.6143	41.7797	40.8757	40.4247	39.5763	39.343	38.158
dd_Smed_v6_4045_0_1	5	23.4872	29.0087	33.271	35.2143	34.8207	33.487	33.4513	34.5037	36.4247	35.0623	32.6883
dd_Smed_v6_4769_0_1	5	13.2198	18.4173	22.3383	24.0053	23.2123	22.6503	22.986	24.096	24.288	22.915	21.0835
dd_Smed_v6_6789_0_1	5	19.47	19.356	21.0093	23.622	24.8107	25.385	24.4307	23.7067	21.7053	20.3587	20.3452
dd_Smed_v6_11213_0_1	5	5.54667	6.31367	7.30767	7.51067	7.59933	6.94367	6.871	6.52467	6.25467	5.12967	4.00767
dd_Smed_v6_3436_0_1	5	43.6807	49.9617	53.5853	54.4373	52.468	51.053	52.1003	54.9187	57.1213	52.876	45.2065
dd_Smed_v6_4850_0_1	5	11.7008	12.9393	13.6423	14.145	14.2963	14.6193	14.6807	14.7467	14.664	13.8497	12.6127
dd_Smed_v6_11723_0_1	5	6.2595	7.204	7.28967	7.27167	7.687	8.00767	8.23767	7.578	6.433	5.48067	4.35367
dd_Smed_v6_3599_0_1	5	28.145	28.799	28.6143	28.1247	28.5327	29.4957	29.8987	29.3427	28.74	27.3407	25.0142
dd_Smed_v6_1613_0_1	5	85.9482	92.3797	97.1627	98.7057	100.936	102.413	103.842	101.813	98.1357	90.3927	80.6397
dd_Smed_v6_1291_0_1	5	46.151	33.161	24.984	24.2193	38.7313	68.7433	67.7123	55.0413	27.595	32.3203	36.0218
dd_Smed_v6_1885_0_1	5	83.871	102.6	118.072	126.094	127.631	127.594	129.137	129.674	127.049	117.645	106.997
dd_Smed_v6_19161_0_1	5	1.662	1.849	2.22267	2.48767	2.73467	2.75333	2.723	2.764	2.77833	2.71533	2.51933
dd_Smed_v6_7126_0_1	5	15.8012	16.1797	15.9897	15.9783	15.987	16.27	16.359	15.9303	15.237	14.1497	12.9547
dd_Smed_v6_18678_0_1	5	1.4565	1.744	1.931	2.12267	2.17333	2.418	2.24	2.17667	2.07433	2.07933	2.03283
dd_Smed_v6_2443_0_1	5	21.5623	23.4403	24.671	25.5567	26.0433	26.3253	26.438	25.9263	25.295	23.7853	22.3858
dd_Smed_v6_9932_0_1	5	5.2305	6.177	6.94733	7.34333	7.22933	6.98633	7.02333	7.365	7.61833	7.28833	6.47283
dd_Smed_v6_8426_0_1	5	6.76517	12.0057	15.8903	17.7127	17.1277	16.8227	17.8203	19.102	19.2593	16.0383	12.2128
dd_Smed_v6_5278_0_1	5	16.7035	17.226	17.3777	18.0003	18.2183	18.724	19.0653	19.1107	18.9893	18.1763	17.2373
dd_Smed_v6_9575_0_1	5	16.6297	16.3597	16.6263	16.7297	17.3037	17.388	17.597	17.046	16.5717	15.7457	15.0752
dd_Smed_v6_275_0_1	5	1300.85	1316.75	1325.67	1359.52	1401.3	1467.2	1516.83	1547.18	1546.5	1513.8	1452.04
dd_Smed_v6_9361_0_1	5	7.94583	8.10633	8.11767	7.924	7.98367	7.97867	8.20267	7.76433	7.702	7.11267	6.79317
dd_Smed_v6_2920_0_1	5	50.1812	47.9817	47.9733	52.0833	58.0287	64.5463	69.9153	74.6523	76.662	74.793	67.359
dd_Smed_v6_2667_0_1	5	48.5785	54.724	59.4527	60.7203	61.4203	60.803	60.9797	60.9983	60.6223	58.5577	55.2307
dd_Smed_v6_5039_0_1	5	20.9432	24.4347	26.4287	26.94	26.9463	26.9633	27.3207	26.841	26.2523	24.893	23.7605
dd_Smed_v6_1432_0_1	5	49.5527	49.3517	49.402	50.6437	52.207	53.4627	54.346	54.027	54.3537	54.454	54.818
dd_Smed_v6_2885_0_1	5	64.5855	64.322	64.7173	65.288	68.1543	68.8467	69.117	66.899	65.614	62.2023	57.4328
dd_Smed_v6_10065_0_1	5	5.63667	6.70567	7.35533	7.58133	7.55633	7.65767	7.69267	7.59133	7.55667	7.387	7.192
dd_Smed_v6_3787_0_1	5	8.516	11.307	13.641	15.2647	16.2213	16.8363	17.2273	16.548	15.582	13.4243	11.1868
dd_Smed_v6_3604_0_1	5	41.1507	44.9327	47.1503	49.5097	51.331	52.627	53.8683	54.0243	53.1823	49.002	42.2955
dd_Smed_v6_8789_0_1	5	14.3858	14.9803	15.5673	15.986	16.0873	16.2807	16.9193	17.512	17.4007	16.5383	15.5853
dd_Smed_v6_18686_0_1	5	2.71867	2.75067	2.55767	3.216	3.23367	3.41433	3.285	3.10967	2.92767	2.03633	1.39183
dd_Smed_v6_4447_0_1	5	40.1527	45.7397	48.483	50.2683	50.221	51.4817	51.9657	53.1967	51.602	49.28	44.015
dd_Smed_v6_6423_0_1	5	10.8083	13.2043	14.511	15.0977	15.47	15.6603	15.7157	14.8223	14.6567	13.6793	12.9943
dd_Smed_v6_10724_0_1	5	7.80333	10.7093	12.942	13.3477	13.0627	12.0377	12.1117	12.0703	12.63	11.962	11.249
dd_Smed_v6_10805_0_1	5	3.409	4.994	6.19867	6.54267	6.682	6.74267	6.78267	6.50567	6.556	6.13333	5.75033
dd_Smed_v6_5300_0_1	5	26.1548	26.0243	26.2073	26.5837	27.285	27.9093	27.572	27.1257	26.183	24.853	22.806
dd_Smed_v6_961_0_1	5	-3.292	17.782	272.685	629.301	840.193	914.948	790.869	585.089	255.765	23.2863	-6.01667
dd_Smed_v6_5388_0_1	5	31.1	39.856	45.876	48.5673	47.436	46.6177	47.5827	49.8737	50.2187	45.6567	38.6622
dd_Smed_v6_2577_0_1	5	20.948	21.406	22.263	23.0287	23.8107	23.6197	23.6297	23.082	22.7693	21.386	19.2415
dd_Smed_v6_8545_0_1	5	1.48267	2.09867	2.93067	3.47433	3.711	2.95867	2.038	1.30833	1.517	1.471	1.536
dd_Smed_v6_3136_0_1	5	15.9887	18.5537	20.7307	21.9843	22.5387	22.72	22.7133	22.396	21.9457	20.692	18.9775
dd_Smed_v6_7943_0_1	5	11.9645	12.4	12.815	13.1703	13.4493	13.5887	13.4253	13.268	12.981	12.5437	11.8002
dd_Smed_v6_13394_0_1	5	3.1565	5.434	6.917	7.33167	6.569	6.43867	6.61733	6.66233	6.07	4.614	3.485
dd_Smed_v6_3542_0_1	5	33.434	36.309	37.7087	38.81	39.0723	40.1803	40.862	40.952	41.192	39.7817	37.9937
dd_Smed_v6_3313_0_1	5	28.964	30.158	30.3443	30.6337	29.866	29.7817	29.3697	28.879	28.0483	26.3113	24.6413
dd_Smed_v6_10722_0_1	5	6.598	5.213	4.083	3.67633	5.80033	10.0417	10.4807	8.85367	5.123	6.00067	6.81167
dd_Smed_v6_3481_0_1	5	20.3927	21.4497	22.4037	23.2847	23.287	23.2203	23.0067	23.052	23.3137	22.402	21.261
dd_Smed_v6_1100_0_1	5	154.668	164.416	173.899	182.928	187.8	189.07	188.446	186.555	184.7	183.796	184.261
dd_Smed_v6_3154_0_1	5	77.9677	78.8557	79.9737	81.4103	82.7057	83.1753	83.426	81.9727	79.5167	76.7353	74.0453
dd_Smed_v6_2825_0_1	5	53.5613	56.3003	58.6077	59.7417	58.791	58.5487	57.7887	59.2983	59.5157	59.4087	57.4472
dd_Smed_v6_1626_0_1	5	48.33	52.463	54.9283	56.148	57.086	58.6597	59.767	60.0393	60.5763	58.5437	55.9852
dd_Smed_v6_13891_0_1	5	2.81567	2.69267	2.69367	2.82033	2.78167	2.79133	2.859	3.041	2.87967	2.593	2.2915
dd_Smed_v6_12832_0_1	5	8.58683	11.7273	14.083	15.0183	15.2433	14.9027	15.4863	15.4167	15.7167	15.0077	14.6127
dd_Smed_v6_8203_0_1	5	14.5863	14.9213	15.2443	15.8487	16.1447	16.53	16.6933	16.2853	15.568	14.4273	13.0573
dd_Smed_v6_11118_0_1	5	7.11783	7.14333	7.26767	7.156	7.08433	7.05567	7.07667	7.251	7.092	6.80767	6.16667
dd_Smed_v6_6587_0_1	5	1.62517	1.78667	2.006	2.18667	2.22733	2.17733	2.14467	2.204	2.12533	2.05667	1.85517
dd_Smed_v6_14902_0_1	5	0.717167	1.63367	2.211	2.51367	2.16133	1.93767	2.01333	2.15667	1.999	1.383	0.873
dd_Smed_v6_11134_0_1	5	1.731	2.112	2.51367	3.01433	3.35733	3.73167	3.86367	3.48533	2.992	2.52367	2.58167
dd_Smed_v6_5934_0_1	5	29.5838	30.8173	31.5853	32.0567	32.1233	31.6857	31.7987	31.0183	29.98	27.697	24.776
dd_Smed_v6_20374_0_1	5	1.40617	1.46867	1.654	1.95533	2.27633	2.347	2.37333	2.391	2.46067	2.365	2.2085
dd_Smed_v6_2234_0_1	5	54.8073	63.6843	69.376	73.0547	73.2087	72.8533	72.8073	72.691	73.422	70.187	65.881
dd_Smed_v6_1897_0_1	5	91.01	104.014	112.699	119.128	122.38	126.637	129.727	134.052	135.411	129.626	117.254
dd_Smed_v6_4880_0_1	5	17.6767	18.2087	18.2417	18.752	19.4557	20.248	20.3097	19.733	18.9513	18.4673	17.7703
dd_Smed_v6_6915_0_1	5	4.41283	4.05433	4.25833	4.888	6.067	6.38933	6.50867	5.255	4.724	3.961	3.8995
dd_Smed_v6_8004_0_1	5	14.761	17.77	19.54	20.667	21.5653	21.695	21.9667	21.839	21.8233	20.0963	16.9538
dd_Smed_v6_9789_0_1	5	9.93617	10.6907	11.8563	13.0547	13.6147	12.905	12.465	12.4857	12.3547	11.7927	10.2902
dd_Smed_v6_6234_0_1	5	12.8048	13.9253	14.637	15.32	14.7597	14.4537	14.4897	14.828	14.8853	14.287	13.834
dd_Smed_v6_11491_0_1	5	7.96367	8.03967	8.32133	8.475	9.068	9.24033	9.54833	9.34967	9.22967	8.09867	6.91617
dd_Smed_v6_4052_0_1	5	14.0455	17.364	19.9363	20.5587	20.962	21.0087	20.9267	19.9113	17.9623	15.6293	12.8298
dd_Smed_v6_5450_0_1	5	14.5703	21.9173	27.0807	30.3833	31.4123	33.8483	33.4693	34.8353	32.3757	31.4383	25.6853
dd_Smed_v6_3361_0_1	5	30.4137	36.3047	40.805	44.1913	44.585	43.8597	43.7333	44.5947	45.3427	42.8133	38.7238
dd_Smed_v6_9791_0_1	5	10.8837	11.7247	12.2853	12.493	12.655	12.583	13.4913	13.439	13.652	11.626	10.382
dd_Smed_v6_968_0_1	5	202.532	204.236	206.792	211.579	219.965	229.381	237.664	240.472	238.907	228.035	210.582
dd_Smed_v6_9052_0_1	5	13.0508	15.8373	17.4843	18.1287	17.7803	17.4617	17.5027	17.472	18.0223	17.6333	17.3218
dd_Smed_v6_6036_0_1	5	9.39733	12.6673	15.305	16.5027	16.764	15.7417	16.231	16.7877	18.159	16.7883	14.6413
dd_Smed_v6_13997_0_1	5	1.8555	3.188	4.209	4.90533	4.98367	5.08333	5.48233	5.84633	6.023	5.388	4.61
dd_Smed_v6_16874_0_1	5	2.24933	2.72133	2.93233	3.33567	3.60667	4.25367	4.60267	4.89333	4.776	4.53433	4.09033
dd_Smed_v6_6558_0_1	5	23.9752	23.2187	23.4467	24.505	25.3287	25.5443	25.4417	25.0257	24.878	24.139	23.6235
dd_Smed_v6_4836_0_1	5	19.0703	24.0743	28.7007	31.135	31.6873	31.4563	32.7733	33.705	34.9583	32.1407	29.1242
dd_Smed_v6_8379_0_1	5	17.0185	19.243	19.9	20.7837	20.3013	20.783	20.622	20.772	20.485	18.6607	15.6902
dd_Smed_v6_8227_0_1	5	11.345	11.833	12.603	13.7477	13.683	13.542	13.2117	13.9903	13.9063	14.059	13.374
dd_Smed_v6_11169_0_1	5	7.11283	7.49333	7.815	7.876	7.93333	7.70433	7.91367	7.55467	7.21967	6.24567	5.37867
dd_Smed_v6_7970_0_1	5	9.19467	11.2237	12.6377	13.8527	13.802	13.6313	13.3127	13.3647	13.474	12.6857	11.5412
dd_Smed_v6_5673_0_1	5	5.38333	5.74333	6.38	6.69133	6.92767	6.81567	6.842	6.938	6.74767	6.25467	5.40517
dd_Smed_v6_583_0_1	5	147.094	250.331	329.791	368.563	378.739	370.341	385.662	405.162	431.818	410.189	375.194
dd_Smed_v6_1572_0_1	5	60.9865	64.409	65.344	65.8163	66.6453	69.156	70.142	68.687	67.874	64.72	62.026
dd_Smed_v6_13451_0_4	5	3.2855	3.486	3.795	3.64933	3.667	3.48567	3.86733	3.807	3.492	3.10433	3.02283
dd_Smed_v6_10014_0_1	5	9.65867	10.5357	11.2903	10.9997	11.201	11.459	12.187	11.9523	10.7807	9.52633	8.46083
dd_Smed_v6_10138_0_3	5	9.64167	10.3367	10.436	10.574	10.9203	11.4687	11.6177	11.469	11.0973	9.87133	8.60433
dd_Smed_v6_4474_0_1	5	2.6645	3.868	4.66733	4.96333	4.99	5.185	5.32667	5.07467	4.98633	4.618	4.603
dd_Smed_v6_4081_0_1	5	8.261	13.903	18.545	20.0693	19.9717	18.258	18.5773	18.8417	20.2907	18.986	17.7045
dd_Smed_v6_17106_0_1	5	1.0415	1.452	1.80667	1.924	1.989	1.97267	2.115	2.01067	2.01833	1.75467	1.64967
dd_Smed_v6_22453_0_1	5	0.744167	1.48867	2.12133	2.33067	2.03533	2.251	2.54667	2.89533	2.677	2.165	1.614
dd_Smed_v6_10535_0_1	5	2.8615	5.694	7.89933	9.78333	8.72667	8.41767	7.82067	9.39967	9.91867	9.23433	7.25833
dd_Smed_v6_15477_0_1	5	3.93283	4.46333	4.66733	4.64833	4.77333	4.854	4.955	4.644	4.42233	4.31567	4.46767
dd_Smed_v6_6848_0_1	5	17.5032	19.2747	20.805	21.8207	22.1607	21.8543	21.6707	21.6677	21.1947	19.4443	17.3658
dd_Smed_v6_3983_0_1	5	7.33167	9.82167	12.196	14.975	17.063	18.163	18.4087	17.5993	16.4893	13.217	9.7585
dd_Smed_v6_15499_0_1	5	1.9325	2.032	2.13267	2.229	2.33567	2.871	2.86033	2.81	2.291	1.937	1.557
dd_Smed_v6_3900_1_1	5	21.1615	22.37	23.0003	23.093	23.0953	23.6653	23.8267	23.8213	22.9543	22.3187	20.9207
dd_Smed_v6_5631_0_1	5	13.3925	13.175	13.0613	13.7497	14.3987	15.4017	15.9713	16.0077	15.464	14.3197	12.8532
dd_Smed_v6_1873_0_1	5	32.753	43.497	50.8277	53.5337	53.8347	54.5023	54.253	53.3557	51.646	48.5587	45.7737
dd_Smed_v6_18375_0_1	5	0.734833	1.90133	2.81767	3.519	3.594	3.764	4.02533	4.506	4.60833	4.14967	3.43467
dd_Smed_v6_13683_0_1	5	2.91633	3.60833	3.70633	3.238	3.18167	3.90167	3.94967	3.31333	2.33833	2.16267	1.81667
dd_Smed_v6_12158_0_1	5	9.84483	10.9373	11.6107	12.153	11.8447	12.4157	12.4217	12.7123	12.0687	11.213	10.5605
dd_Smed_v6_5368_1_1	5	21.3148	21.5883	21.7293	21.6747	22.028	22.6607	23.1133	23.319	22.277	21.241	19.313
dd_Smed_v6_456_0_1	5	320.629	393.938	465.398	522.923	540.538	515.984	507.441	508.676	519.473	479.367	418.348
dd_Smed_v6_7343_0_1	5	5.9195	8.292	10.0327	10.6403	10.5113	10.3127	10.8393	11.125	11.5557	10.8393	10.2798
dd_Smed_v6_5253_0_1	5	36.5828	39.4023	40.7117	41.9497	43.117	44.3843	44.3247	44.0527	43.2943	41.3623	37.8508
dd_Smed_v6_7384_0_1	5	19.6115	21.161	22.351	23.2413	23.3013	23.013	23.1157	23.1327	23.4327	23.0127	22.6137
dd_Smed_v6_6782_0_1	5	8.89683	11.0983	12.5713	13.1207	13.1553	13.7417	13.7343	13.2803	12.192	10.9927	9.66817
dd_Smed_v6_16911_0_1	5	1.223	1.476	1.36867	1.419	1.51967	1.98	2.106	1.95733	1.706	1.35933	1.07183
dd_Smed_v6_11730_0_1	5	6.54267	10.3517	13.1367	14.502	14.4403	13.572	13.6603	13.7697	14.547	13.4053	12.4698
dd_Smed_v6_3166_0_1	5	0.253167	5.79267	70.7337	161.982	217.297	244.695	209.617	154.815	62.337	5.839	-1.5695
dd_Smed_v6_11471_0_1	5	2.70517	3.01067	3.139	3.00167	3.10533	3.21067	3.294	2.99767	2.74733	2.337	2.0065
dd_Smed_v6_2912_0_1	5	27.9252	30.8617	33.1183	35.0397	36.1077	37.2227	37.0483	35.9967	34.9077	33.685	32.394
dd_Smed_v6_9184_0_1	5	7.52467	8.47367	9.215	10.044	10.1397	9.977	9.831	9.847	9.89633	9.58133	9.19983
dd_Smed_v6_12417_0_1	5	2.34383	3.24633	3.937	4.27533	4.62567	4.75833	4.78867	4.28667	3.93033	3.49733	3.37783
dd_Smed_v6_12560_0_1	5	12.4803	10.9803	10.908	10.9187	12.8037	14.1483	15.5427	16.4587	14.9837	14.982	13.636
dd_Smed_v6_3589_0_1	5	20.8688	22.9683	24.1533	24.8047	24.9303	24.636	24.4767	23.7493	23.4827	22.374	21.4005
dd_Smed_v6_2355_0_1	5	58.0267	60.0967	61.1787	63.2197	64.1007	66.59	67.3957	67.9657	65.9463	62.55	57.3075
dd_Smed_v6_3716_0_1	5	10.478	11.9	12.9897	13.428	13.5303	13.3253	13.5343	13.339	13.4983	12.874	12.3265
dd_Smed_v6_20914_0_1	5	0.687667	1.10767	1.397	1.626	1.77133	1.95533	2.184	2.21667	2.27733	1.66067	0.974667
dd_Smed_v6_4773_0_1	5	37.4285	38.92	40.965	41.9477	42.9413	42.288	42.9717	42.6707	42.2167	39.5167	36.1882
dd_Smed_v6_7156_0_1	5	9.61833	15.9813	20.798	23.5213	23.0373	22.01	21.616	23.1333	24.4337	23.4887	20.9887
dd_Smed_v6_4138_0_1	5	45.1887	47.7137	50.1657	52.148	52.167	51.1923	51.2897	52.1027	52.5203	51.1767	47.4777
dd_Smed_v6_683_0_1	5	418.948	422.028	419.853	420.918	425.066	432.435	428.627	415.284	394.265	365.099	324.965
dd_Smed_v6_17320_0_1	5	1.71133	2.27033	2.786	3.036	2.86967	2.76033	2.85533	3.05833	2.96133	2.586	2.352
dd_Smed_v6_19510_0_1	5	2.54467	3.54067	4.26	4.36533	4.31667	4.702	5.42933	4.82733	3.656	2.65167	3.30217
dd_Smed_v6_4418_0_1	5	22.3345	26.903	30.418	32.693	33.4263	33.2597	34.3967	35.248	36.268	34.396	31.612
dd_Smed_v6_2660_0_1	5	15.1657	16.9457	18.0533	18.32	18.4893	18.8823	19.3393	18.9427	18.6213	17.5537	16.9157
dd_Smed_v6_15639_0_1	5	1.96067	2.51167	2.96067	3.097	3.179	3.129	3.18167	3.12933	3.17067	2.86867	2.56617
dd_Smed_v6_6153_0_1	5	17.535	17.777	18.7133	19.571	19.6567	18.9967	18.4603	18.2433	18.1437	16.6707	15.0177
dd_Smed_v6_568_0_1	5	101.485	136.795	165.193	185.84	199.75	212.944	229.939	239.767	245.224	230.905	211.551
dd_Smed_v6_198_0_1	5	614.496	648.665	678.717	698.772	753.694	828.854	915.799	962.25	982.081	949.228	900.037
dd_Smed_v6_6777_0_1	5	20.6707	20.8937	21.0743	21.592	21.6693	21.9623	21.6643	21.376	20.2707	19.11	16.835
dd_Smed_v6_2917_0_1	5	39.9968	44.1243	47.241	50.891	54.2387	56.862	56.8317	55.8363	53.6513	49.7357	43.4202
dd_Smed_v6_7100_0_1	5	20.1105	24.907	28.7637	30.2683	30.1293	28.954	28.0313	27.5663	27.8207	27.16	26.6815
dd_Smed_v6_3790_0_1	5	42.5188	44.4033	44.749	45.4373	46.3713	47.3373	47.175	46.586	47.0203	46.2277	44.3302
dd_Smed_v6_11543_0_1	5	1.91183	2.45133	2.834	3.01233	2.99767	2.867	3.045	3.07833	3.19033	2.86467	2.42817
dd_Smed_v6_8010_0_1	5	16.1715	16.465	17.4237	17.649	17.6887	17.346	17.226	16.808	15.866	14.523	13.5455
dd_Smed_v6_5076_0_1	5	26.3725	26.742	27.3237	27.955	28.7793	29.4613	28.9583	28.228	27.186	25.9503	24.4248
dd_Smed_v6_8333_0_1	5	12.3728	13.5073	14.4213	15.337	15.755	15.823	15.7927	15.342	15.2433	14.5503	14.1598
dd_Smed_v6_3574_2_1	5	1.86617	2.14967	2.31333	2.39733	2.49033	2.57	2.661	2.49	2.36233	2.23333	2.29883
dd_Smed_v6_1769_0_1	5	81.6518	110.234	131.647	138.856	136.528	129.87	132.999	140.315	148.14	142.307	129.904
dd_Smed_v6_5996_0_1	5	28.0117	27.9807	29.0457	30.5057	32.0227	32.8027	34.3827	35.4073	35.2857	33.9833	31.9688
dd_Smed_v6_10599_0_1	5	4.15833	5.50933	6.983	7.999	8.87333	9.041	8.71333	8.70267	7.874	7.824	6.598
dd_Smed_v6_13001_0_1	5	1.75033	2.48933	3.65067	4.796	5.84667	6.17367	5.66267	4.48	3.46033	3.235	3.5245
dd_Smed_v6_1813_0_1	5	72.815	88.872	98.7813	104.875	104.082	103.855	102.653	100.935	98.9957	94.8787	92.1497
dd_Smed_v6_1473_0_1	5	117.737	156.371	189.452	208.871	221.22	227.338	238.739	246.499	251.463	235.979	213.689
dd_Smed_v6_3678_0_1	5	36.8585	37.604	38.5737	39.3467	40.4403	40.77	40.907	40.4777	40.437	39.032	37.1685
dd_Smed_v6_1754_0_1	5	35.8642	69.5897	96.5577	109.912	108.645	101.808	98.7133	100.962	106.746	101.569	92.6448
dd_Smed_v6_2202_0_1	5	136.395	132.36	128.755	128.967	130.072	132.091	131.828	128.614	123.053	114.665	103.139
dd_Smed_v6_3962_0_1	5	55.8795	54.133	53.128	53.7497	56.138	59.2267	60.7787	61.1367	59.501	57.605	53.8535
dd_Smed_v6_6999_0_1	5	3.93217	7.33067	11.3177	15.5067	20.503	23.6613	23.5593	20.4633	16.623	14.1347	11.3592
dd_Smed_v6_13731_0_1	5	1.45017	2.88867	4.072	4.90633	5.026	5.355	5.81767	6.17867	5.989	4.957	3.7645
dd_Smed_v6_3251_0_1	5	40.725	39.261	38.4377	40.0603	42.4917	46.7277	48.1863	48.4413	46.408	45.0967	41.8457
dd_Smed_v6_2332_0_1	5	41.9712	43.4177	44.3987	44.444	44.659	45.0263	45.632	45.7707	45.2147	44.0347	42.2382
dd_Smed_v6_12552_0_1	5	6.2605	7.356	8.20733	9.14567	9.99833	10.8493	10.8787	10.587	9.85933	9.23467	8.08017
dd_Smed_v6_12901_0_1	5	2.7305	2.897	3.041	3.27567	3.393	3.712	3.82	3.61967	3.25233	3.06967	3.20167
dd_Smed_v6_1471_0_1	5	53.4963	82.3793	104.165	116.324	119.818	115.839	118.018	120.301	126.78	117.332	104.453
dd_Smed_v6_16145_0_1	5	1.37283	1.53833	1.68267	1.853	1.96633	2.05533	2.09467	2.21267	2.12967	1.907	1.561
dd_Smed_v6_8562_0_1	5	10.448	11.639	12.7797	13.139	13.0497	12.7893	12.8847	12.9523	12.934	12.668	12.3445
dd_Smed_v6_10478_0_1	5	10.1113	11.0023	11.29	11.9713	12.148	12.2867	12.1203	11.9853	12.2123	12.2583	11.9368
dd_Smed_v6_768_0_1	5	147.693	159.707	168.26	173.823	182.009	189.835	193.85	189.357	179.96	163.164	140.241
dd_Smed_v6_5548_0_1	5	13.6633	14.6563	15.3953	15.746	15.5027	15.4893	15.839	15.8383	15.7417	14.9167	14.2757
dd_Smed_v6_12225_0_2	5	7.94867	10.3017	11.6473	13.6677	13.3393	13.7157	12.698	14.0027	15.5557	13.768	10.0555
dd_Smed_v6_14308_0_1	5	7.16933	7.08833	7.55067	8.62833	8.934	8.47467	7.989	8.71033	8.808	8.80033	7.62683
dd_Smed_v6_21992_0_1	5	1.07717	1.25567	1.31633	1.24467	1.41933	1.70767	2.313	2.57133	2.42267	1.793	0.9165
dd_Smed_v6_9721_0_1	5	12.2178	13.0193	13.8393	14.936	16.228	16.8153	17.5447	16.9037	16.009	14.239	12.23
dd_Smed_v6_5328_1_1	5	18.7247	18.3577	18.0143	18.326	18.826	19.8897	20.527	21.2477	20.757	19.6633	17.9603
dd_Smed_v6_11411_0_3	5	1.72567	2.67067	3.30833	3.52133	3.484	3.6	3.762	3.58567	3.50433	3.233	3.2975
dd_Smed_v6_1499_0_1	5	146.61	148.47	148.597	150.179	150.823	152.281	151.972	150.541	146.046	136.444	123.59
dd_Smed_v6_6804_0_1	5	8.73067	9.59867	10.5753	10.9877	11.64	11.9033	12.5273	12.746	12.907	12.39	11.719
dd_Smed_v6_4478_0_1	5	11.2952	11.4967	12.1397	12.3853	14.3667	15.9773	15.8647	14.7637	12.4723	11.858	9.6775
dd_Smed_v6_6393_0_1	5	13.1562	14.3987	15.3947	15.7233	16.325	17.568	17.5843	17.27	15.983	16.164	15.7705
dd_Smed_v6_3318_0_1	5	21.6188	22.3883	22.5117	23.358	23.5977	25.1627	25.8517	26.6397	26.55	25.2403	23.6478
dd_Smed_v6_3324_0_1	5	13.3303	23.5083	32.539	39.723	43.1767	44.729	47.5853	51.8367	54.2017	48.269	36.913
dd_Smed_v6_6391_0_1	5	15.929	18.902	21.1053	22.2867	22.7087	22.649	23.3003	23.3613	23.366	22.145	20.6115
dd_Smed_v6_8450_0_1	5	13.5173	13.9603	14.292	15.057	14.9437	15.1777	14.9533	15.2557	14.7187	14.0363	12.8588
dd_Smed_v6_16694_0_1	5	1.39183	2.07633	2.64767	2.73767	2.49333	2.42333	2.61667	2.93333	3.13967	2.68	2.1685
dd_Smed_v6_953_0_1	5	310.965	312.119	313.358	318.327	333.905	352.159	365.235	367.083	361.48	347.168	323.636
dd_Smed_v6_14362_0_1	5	4.232	3.933	4.204	5.23567	6.08133	6.03733	5.30267	4.784	4.456	3.992	3.1665
dd_Smed_v6_6660_0_1	5	11.6705	12.266	12.536	12.7747	12.7203	12.8887	12.9487	12.756	12.265	11.2737	10.2977
dd_Smed_v6_3873_0_1	5	29.278	31.306	33.2467	33.7843	34.4553	35.261	36.4017	36.706	37.0257	35.215	32.697
dd_Smed_v6_19942_0_1	5	1.1215	1.713	1.99133	2.076	1.98967	2.29233	2.84133	2.634	2.327	1.865	2.1255
dd_Smed_v6_345_0_1	5	-7.28717	51.3023	753.555	1725.23	2300.28	2491.36	2107.13	1543.5	649.302	62.1883	-16.7002
dd_Smed_v6_4243_0_1	5	31.7198	35.3323	38.336	39.5093	39.515	38.6627	38.5613	38.696	39.1893	38.2853	36.7513
dd_Smed_v6_6581_1_1	5	17.9675	18.768	19.4317	19.6227	19.671	19.335	19.4953	19.5517	20.0537	19.759	19.3625
dd_Smed_v6_19312_0_1	5	1.62483	1.67133	2.134	2.49467	3.00467	3.08167	3.23367	3.051	2.91533	2.72967	2.77017
dd_Smed_v6_6544_0_1	5	18.715	19.573	20.2857	21.224	21.237	21.3533	21.3087	21.5953	21.5007	20.4267	19.0317
dd_Smed_v6_9781_0_1	5	6.76883	8.53433	9.41933	9.99267	9.75833	10.0073	9.906	9.93667	9.77267	8.97067	8.01217
dd_Smed_v6_958_0_1	5	156.933	157.013	158.049	159.907	161.997	161.642	160.183	156.884	155.194	151.247	147.272
dd_Smed_v6_7322_0_1	5	16.3743	16.7163	16.8197	16.687	17.152	17.8153	18.3587	18.2173	17.8627	16.751	15.555
dd_Smed_v6_10942_0_1	5	11.9762	12.1797	12.2407	12.707	13.589	14.4233	14.558	13.846	12.6647	11.377	9.6155
dd_Smed_v6_1726_0_1	5	52.4957	75.9127	96.1747	110.862	112.268	106.533	104.332	106.037	108.247	100.169	88.0222
dd_Smed_v6_7461_0_1	5	20.7033	23.9153	26.135	28.3253	28.8753	29.2067	30.0983	31.1707	31.7717	30.0713	27.6338
dd_Smed_v6_17735_0_1	5	2.44617	2.50767	2.49433	2.34967	2.38767	2.36767	2.62333	2.44533	2.39433	2.01033	1.74133
dd_Smed_v6_8686_0_1	5	5.11333	6.82133	8.25167	8.892	9.101	9.33633	9.044	9.06933	8.41333	7.54033	5.88383
dd_Smed_v6_11469_0_1	5	5.85817	5.54067	5.78933	6.66	7.46567	7.18933	6.34833	5.90467	5.86833	5.63833	4.73783
dd_Smed_v6_15957_0_1	5	2.24717	2.59567	2.782	2.96933	2.95867	3.22467	3.224	3.37433	3.239	2.72633	2.11183
dd_Smed_v6_11093_0_1	5	9.18883	8.56233	8.407	8.87833	9.404	9.89633	10.5323	10.9927	10.5177	10.6937	10.6652
dd_Smed_v6_1595_0_1	5	52.6685	89.418	117.205	126.657	124.535	115.399	117.933	124.415	136.071	129.805	119.213
dd_Smed_v6_793_0_1	5	1.222	0.732	0.511333	0.987667	172.348	504.365	505.333	333.914	1.89667	0.531333	0.729333
dd_Smed_v6_5298_0_1	5	25.589	29.007	31.5627	32.6323	32.7953	32.641	32.723	32.459	32.3643	30.864	28.797
dd_Smed_v6_1962_0_1	5	37.4453	39.2633	41.6797	43.273	44.2323	45.1723	46.7973	48.9943	49.479	47.8867	44.2837
dd_Smed_v6_3611_0_1	5	27.8197	31.2127	33.5193	35.2513	35.23	34.688	35.3763	36.2703	37.6393	35.878	33.679
dd_Smed_v6_1033_0_1	5	91.989	100.847	108.395	121	143.986	170.327	203.909	236.935	258.091	238.041	187.8
dd_Smed_v6_14418_0_1	5	2.57583	5.70633	8.977	10.839	10.8483	10.2583	9.42067	10.181	10.8917	10.768	9.066
dd_Smed_v6_3247_0_1	5	24.772	24.739	25.0577	25.1517	25.506	25.624	25.548	25.5723	25.4693	25.1103	24.3368
dd_Smed_v6_1691_0_1	5	111.513	116.653	119.204	124.097	126.812	131.924	135.154	135.562	133.019	125.797	114.127
dd_Smed_v6_7724_0_1	5	8.93633	9.58533	10.306	10.867	11.2927	11.632	11.6467	11.2273	10.858	10.2563	9.76683
dd_Smed_v6_4444_0_1	5	29.8407	34.2127	37.4907	39.3427	39.893	39.9033	39.156	38.457	37.7693	35.549	32.425
dd_Smed_v6_8975_0_1	5	8.508	10.196	11.8243	12.2357	12.0787	11.5587	11.1923	11.3557	11.398	11.0737	10.2347
dd_Smed_v6_4429_0_1	5	27.2505	33.628	37.609	39.5487	39.1707	40.132	40.378	41.8917	41.046	38.906	34.596
dd_Smed_v6_14875_0_1	5	1.88283	1.87833	1.93133	2.23967	2.38233	2.53367	2.46833	2.43867	2.308	2.20667	2.15417
dd_Smed_v6_17207_1_1	5	1.266	1.345	1.653	1.63133	2.19933	2.59333	2.80967	2.46033	1.90767	1.64867	1.42617
dd_Smed_v6_4532_0_1	5	13.0765	14.885	16.6447	17.8517	18.77	19.1297	19.3947	19.678	19.6213	18.554	16.8
dd_Smed_v6_13928_0_1	5	3.85533	4.20033	4.38633	4.64567	4.817	5.07567	5.19267	5.07033	4.93867	4.52467	4.15067
dd_Smed_v6_8223_0_1	5	15.3822	17.3157	18.3903	18.633	18.702	19.2637	19.5677	19.6457	19.091	18.055	16.5525
dd_Smed_v6_8022_0_1	5	16.9778	16.5683	16.102	15.4717	17.0177	19.476	19.7547	18.5433	16.7433	15.8727	14.1092
dd_Smed_v6_18438_0_1	5	1.7465	1.713	1.69033	1.82	1.92933	2.20967	2.256	2.35033	2.27133	2.111	1.926
dd_Smed_v6_10051_0_1	5	3.96833	6.02333	7.61867	8.12733	7.93867	7.425	7.803	8.11633	8.44633	7.66467	6.94417
dd_Smed_v6_8271_0_1	5	0.783167	1.67767	2.337	2.89233	2.85633	2.81933	2.84033	2.909	2.809	2.52633	2.27433
dd_Smed_v6_12815_0_1	5	1.115	1.579	1.93333	2.218	2.29	2.39467	2.367	2.08433	1.91467	1.63733	1.72983
dd_Smed_v6_3663_0_1	5	56.9845	59.01	61.5717	65.4337	71.9363	77.7183	83.5633	86.113	88.0293	84.226	78.26
dd_Smed_v6_13709_0_1	5	3.57833	5.49233	7.03733	7.834	7.68767	7.18133	7.10367	7.47633	8.16033	7.95033	7.47933
dd_Smed_v6_13625_0_1	5	2.29967	3.33567	3.53967	4.23633	4.46	4.96633	5.23033	5.11433	4.77467	4.09467	3.44567
dd_Smed_v6_7011_0_1	5	12.3907	18.6207	23.0667	25.8967	26.3627	26.0297	26.3427	26.553	26.996	24.8673	21.8268
dd_Smed_v6_8265_0_1	5	13.4888	15.0133	16.4387	17.2137	18.5347	19.1987	19.6983	20.6973	20.402	19.8633	17.1763
dd_Smed_v6_6925_0_1	5	10.1087	10.6327	11.257	11.3473	11.447	11.1367	11.3107	11.5483	11.7083	11.2673	10.2668
dd_Smed_v6_6756_0_1	5	8.28517	8.34367	8.85733	9.53	12.4203	12.5367	11.671	8.95867	8.70767	8.51567	8.61117
dd_Smed_v6_12568_0_1	5	6.5095	6.643	6.83067	7.02833	7.34333	7.46233	7.822	7.92233	7.94733	7.62967	7.29867
dd_Smed_v6_16447_0_1	5	1.349	1.826	2.541	2.75067	3.01167	2.779	3.087	3.05233	3.08467	2.55267	2.11667
dd_Smed_v6_9590_0_1	5	11.8673	11.6453	11.182	11.0773	12.5177	15.1613	16.1417	14.9593	13.0823	12.0887	11.4802
dd_Smed_v6_9865_1_1	5	5.19383	6.02033	6.92667	7.435	7.82333	7.806	8.098	7.88633	7.872	7.374	7.1655
dd_Smed_v6_9963_0_1	5	6.06383	7.05433	7.47833	7.839	7.73933	7.762	7.99433	8.012	8.10233	7.32067	6.43717
dd_Smed_v6_11785_0_1	5	1.6015	1.858	2.23833	2.653	2.81733	2.96433	3.08633	3.07967	3.088	2.58733	2.18733
dd_Smed_v6_10829_0_1	5	6.63183	6.92733	7.109	7.457	7.88833	8.20333	8.19867	8.31733	8.44367	8.28033	7.49783
dd_Smed_v6_6371_0_1	5	9.62633	11.4833	13.1207	13.978	14.3687	14.2957	14.3213	14.012	13.924	13.0407	12.3592
dd_Smed_v6_8801_0_1	5	16.6217	17.7797	19.594	20.8113	21.0413	19.207	18.1007	17.1373	16.9587	15.8453	14.3148
dd_Smed_v6_16576_0_1	5	1.64367	2.50467	3.18533	3.731	3.729	3.551	3.70733	3.66067	3.70767	3.287	2.979
dd_Smed_v6_18287_0_1	5	1.39017	1.73567	2.05833	2.19133	2.378	2.727	3.118	3.33367	3.26267	3.088	2.8585
dd_Smed_v6_5997_0_1	5	22.535	22.811	23.149	23.5273	23.5107	24.0167	24.369	23.8557	23.0313	21.937	21.7605
dd_Smed_v6_5986_0_1	5	8.56883	9.22933	9.50567	9.81167	9.89033	10.146	10.2067	10.3653	10.3803	10.0573	9.25783
dd_Smed_v6_9208_0_1	5	5.83117	6.70167	7.47033	7.644	7.407	7.06133	6.89533	6.926	7.00667	6.89033	6.75183
dd_Smed_v6_7359_0_1	5	5.01533	6.57033	7.62467	8.25133	8.59267	8.85433	8.95	8.56433	8.256	7.85133	7.50933
dd_Smed_v6_2901_0_1	5	54.9062	55.7437	55.4617	54.302	53.8343	54.3133	54.6823	54.3843	53.3263	50.741	47.5305
dd_Smed_v6_1523_0_1	5	58.1743	89.2583	116.442	133.077	132.581	123.292	117.586	123.309	126.665	119.014	100.303
dd_Smed_v6_898_0_1	5	67.6012	53.3747	44.0853	42.237	57.9313	86.7697	87.6953	71.734	41.903	44.6687	49.6792
dd_Smed_v6_11294_0_2	5	1.665	1.678	1.74067	1.99033	2.08267	1.96	1.931	1.977	2.158	2.05867	1.83017
dd_Smed_v6_1221_0_1	5	80.7748	80.2853	79.637	80.9113	82.692	84.957	84.8873	83.613	82.7117	82.6973	82.1618
dd_Smed_v6_7716_0_1	5	13.1215	12.536	12.495	12.5327	13.4933	14.2117	14.98	14.775	14.295	13.2127	11.7992
dd_Smed_v6_763_0_1	5	247.45	253.105	254.21	263.072	270.448	282.723	289.593	289.767	285.757	269.96	249.395
dd_Smed_v6_3195_0_1	5	30.8503	31.4333	31.6347	31.6743	32.051	32.6413	32.4323	31.7303	31.37	30.6077	29.6442
dd_Smed_v6_5535_0_1	5	15.6943	16.3943	16.905	17.3797	18.0663	18.146	18.669	18.8253	19.2853	18.8477	17.6837
dd_Smed_v6_7587_0_1	5	9.37183	15.2433	20.106	21.426	21.031	19.157	17.8243	17.3933	17.9017	17.18	15.8365
dd_Smed_v6_2030_3_1	5	1.57833	2.03533	2.473	2.74067	2.769	2.70867	2.66633	2.619	2.53733	2.27733	2.09183
dd_Smed_v6_18689_0_1	5	2.3015	2.577	2.86567	3.11367	3.138	3.313	3.43533	3.50333	3.416	3.02333	2.79083
dd_Smed_v6_10084_0_1	5	1.96883	2.25233	2.21667	2.37833	2.77367	3.74833	3.697	3.40033	2.77	2.73567	2.54467
dd_Smed_v6_9908_0_1	5	3.30117	4.53067	5.525	6.09467	6.43967	6.515	6.722	5.94233	5.53167	4.85567	4.98717
dd_Smed_v6_14471_0_1	5	3.6035	3.853	4.09667	4.387	4.54533	4.67367	4.59067	4.59967	4.724	4.58867	4.34867
dd_Smed_v6_18626_0_1	5	1.84583	2.00133	2.228	2.58667	2.90367	3.114	3.28	3.183	3.00967	2.81967	2.78467
dd_Smed_v6_2970_0_1	5	37.9517	57.5737	72.3143	78.706	79.127	76.5527	79.613	84.092	88.626	82.2543	72.8063
dd_Smed_v6_1926_0_1	5	23.9148	41.1153	54.534	61.4423	61.522	58.059	58.529	61.0203	64.6627	59.2253	50.9383
dd_Smed_v6_3842_3_1	5	19.9265	20.347	20.5513	20.588	21.119	21.3223	21.2583	20.7963	20.606	20.3047	20.2112
dd_Smed_v6_4563_0_1	5	22.3975	22.827	23.2043	23.7113	24.1147	24.5213	24.2247	24.0063	24.015	23.9443	23.9668
dd_Smed_v6_13564_0_1	5	3.19383	3.12233	3.44267	3.854	4.54867	5.01233	5.72733	6.26867	6.868	6.34533	5.64533
dd_Smed_v6_6126_0_1	5	23.8133	23.9033	24.19	25.1557	26.1653	27.2063	27.4653	27.249	26.5597	25.6173	23.9678
dd_Smed_v6_3080_0_1	5	39.516	38.935	38.672	38.4967	39.8443	41.3723	43.1507	43.4817	42.9587	41.354	39.1735
dd_Smed_v6_2422_0_1	5	12.76	13.256	13.6383	13.9387	14.1617	14.402	14.4803	14.068	13.9297	13.6677	13.9402
dd_Smed_v6_4992_0_1	5	30.7033	31.9583	33.0397	33.759	33.6123	33.947	34.1133	34.2493	33.3343	32.2997	31.2207
dd_Smed_v6_8493_0_1	5	9.79483	9.93733	10.0463	10.2083	10.6093	10.624	10.8563	10.3897	10.3123	9.549	8.703
dd_Smed_v6_8613_0_1	5	6.0665	7.012	7.83967	8.27367	8.473	8.42033	8.82133	8.63567	8.352	7.595	7.197
dd_Smed_v6_2820_0_1	5	69.3737	71.8997	72.777	74.7637	75.53	75.624	75.399	73.3883	71.1983	64.9257	55.9512
dd_Smed_v6_11155_0_1	5	3.484	4.108	4.81367	5.29533	5.718	5.85	5.754	5.08233	4.73533	4.18233	3.93733
dd_Smed_v6_7909_0_1	5	24.992	26.529	27.7177	28.8173	29.529	29.7563	30.2557	30.231	29.6017	27.2953	24.5658
dd_Smed_v6_7964_0_1	5	12.3697	14.3797	16.2573	16.7417	17.4383	17.714	17.5607	16.5637	15.697	14.7907	13.6607
dd_Smed_v6_3003_0_1	5	38.6222	38.3267	38.0073	37.9293	40.0953	45.6087	45.1363	42.3297	36.073	34.6813	33.1473
dd_Smed_v6_22175_0_1	5	1.07333	1.38933	1.92667	2.20633	2.275	2.01233	2.22267	2.46067	2.605	2.10033	1.52083
dd_Smed_v6_8978_0_1	5	6.23983	7.63833	8.59667	8.82633	9.17	9.27633	9.50167	9.213	8.76767	8.20333	7.20933
dd_Smed_v6_9582_0_1	5	4.11633	4.69233	5.11733	5.25733	5.402	5.443	5.582	5.33167	5.13033	4.53667	4.05267
dd_Smed_v6_5248_0_1	5	27.09	27.804	29.946	33.857	36.3517	38.235	37.9263	38.9733	39.123	36.8337	32.4287
dd_Smed_v6_419_0_1	5	519.681	580.509	617.081	637.055	647.583	666.762	683.669	699.45	704.935	675.07	622.727
dd_Smed_v6_12091_0_1	5	4.06983	3.89033	3.97	4.011	4.28733	4.48533	4.71433	4.60367	4.33467	4.106	3.949
dd_Smed_v6_15564_0_1	5	2.09917	2.59767	2.79567	3.06167	2.97467	3.15867	3.27767	3.48933	3.54833	3.15467	2.69367
dd_Smed_v6_17217_0_1	5	0.791667	1.35267	1.828	2.18133	2.376	2.489	2.498	2.276	2.081	1.805	1.642
dd_Smed_v6_2699_0_1	5	57.8787	65.6467	70.697	72.78	72.9943	73.926	74.1717	74.1613	73.7163	70.3057	65.8062
dd_Smed_v6_5923_0_1	5	1.20417	2.18867	2.97967	4.019	4.51267	5.27567	4.884	5.57033	4.94167	4.34367	2.37667
dd_Smed_v6_5115_0_1	5	15.4157	15.8577	16.2493	16.0937	16.103	15.9393	16.1633	16.297	16.3837	15.3673	13.7643
dd_Smed_v6_2840_0_1	5	42.7062	47.3737	53.2767	59.1837	61.6393	61.471	60.4623	60.1207	58.194	55.5473	53.1983
dd_Smed_v6_11636_0_1	5	0.771	4.845	8.503	10.503	10.5957	9.56967	10.1747	10.5613	11.338	10.0763	9.09683
dd_Smed_v6_12983_0_1	5	3.38433	5.89433	7.836	8.99067	8.80733	8.151	8.17133	8.57533	9.62333	9.263	8.7405
dd_Smed_v6_1856_0_1	5	104.346	107.12	107.139	105.79	104.447	104.076	103.79	103.168	102.61	98.614	91.8775
dd_Smed_v6_5872_0_1	5	18.102	21.236	24.2867	25.901	26.6357	25.5803	26.623	27.4183	28.2217	26.531	24.36
dd_Smed_v6_14912_0_1	5	1.46133	2.03233	2.36167	2.92267	3.449	3.723	3.84467	3.201	2.972	2.623	2.821
dd_Smed_v6_8880_0_1	5	3.20967	4.41267	5.751	6.43733	6.23033	5.923	6.64233	7.20667	7.01667	6.226	5.532
dd_Smed_v6_6289_0_1	5	6.72	7.568	7.74567	7.90867	8.16167	9.30767	10.152	8.97567	7.621	6.97633	8.16333
dd_Smed_v6_4694_0_1	5	18.3533	21.0583	22.841	23.525	23.62	24.182	24.3883	24.7607	24.2607	22.3857	20.0227
dd_Smed_v6_13186_0_1	5	1.51267	1.98167	2.24933	2.62167	4.05333	5.95533	7.112	7.23233	7.342	7.06033	6.56333
dd_Smed_v6_3367_0_1	5	44.8387	50.8477	55.3717	57.137	56.526	56.1947	55.9263	56.698	55.6857	53.6957	50.0297
dd_Smed_v6_5067_0_1	5	22.6062	23.0047	23.0363	24.0037	23.8297	23.3527	22.906	22.0967	21.9493	20.7083	19.3273
dd_Smed_v6_8775_0_1	5	7.966	8.499	9.08433	9.29867	9.07133	8.758	8.79433	8.96433	9.12167	8.81367	8.41817
dd_Smed_v6_124_0_1	5	1007.07	1006.91	987.961	968.868	984.698	1001.57	995.775	950.142	898.778	834.664	746.826
dd_Smed_v6_4253_0_1	5	23.6683	26.9153	29.474	30.6753	30.686	30.454	30.7197	31.116	31.3843	30.487	29.399
dd_Smed_v6_10591_0_1	5	4.18817	6.78367	9.643	10.992	11.536	10.4137	10.196	10.21	11.2187	10.58	9.636
dd_Smed_v6_16782_0_1	5	3.14867	3.30167	3.758	3.86433	3.93767	3.71333	3.85433	4.01633	3.927	3.44733	2.75433
dd_Smed_v6_8482_0_1	5	13.4762	14.5567	15.304	15.5	15.5243	15.46	15.6427	15.3437	15.448	14.82	14.6075
dd_Smed_v6_11804_0_1	5	1.46917	1.91467	2.389	2.63033	2.68633	2.61233	2.62133	2.71767	2.75467	2.63067	2.48617
dd_Smed_v6_339_0_1	5	16.8485	15.484	14.826	15.3853	17.0817	19.3627	20.1353	20.264	19.0047	18.9047	18.3112
dd_Smed_v6_12234_0_1	5	6.9955	7.337	7.49433	7.72867	7.91733	7.956	8.11633	8.02033	8.207	7.99667	7.83217
dd_Smed_v6_1294_0_1	5	128.183	133.603	136.628	139.438	138.831	140.318	140.332	140.057	137.671	132.26	124.137
dd_Smed_v6_2750_0_1	5	56.8268	57.8253	57.1227	58.0253	58.586	59.7133	58.2933	56.2193	53.721	49.7697	43.0822
dd_Smed_v6_497_0_1	5	-2.4645	29.457	389.414	897.126	1187.51	1290.75	1109.26	825.757	361.894	35.7557	-8.74433
dd_Smed_v6_8142_0_1	5	9.5055	10.871	11.8023	12.341	12.7983	13.3207	13.6753	13.5863	13.165	12.5213	11.6823
dd_Smed_v6_8824_0_1	5	9.29383	10.5843	11.791	12.2087	12.282	11.9887	12.5303	12.6403	12.6713	11.1333	9.51433
dd_Smed_v6_1161_0_1	5	13.7255	13.193	12.7157	12.853	13.7597	15.141	15.992	15.4633	15.128	15.014	15.448
dd_Smed_v6_12024_0_1	5	6.93983	6.84933	6.97933	7.16133	7.33067	7.08467	6.84933	6.64267	6.70367	6.63167	6.34217
dd_Smed_v6_11060_0_1	5	9.573	9.221	9.219	10.1507	10.4417	10.626	10.7953	10.892	10.557	9.723	8.6845
dd_Smed_v6_3339_0_1	5	48.891	53.282	55.6937	56.084	55.6477	56.4477	57.2067	57.318	56.1057	54.321	51.8805
dd_Smed_v6_4667_0_1	5	4.732	5.557	6.09533	6.18367	5.96067	6.13767	6.36567	6.73833	6.36267	5.731	4.9105
dd_Smed_v6_2386_0_1	5	80.2162	78.5627	78.2557	80.157	86.3417	93.0847	101.741	106.042	109.372	108.38	105.29
dd_Smed_v6_8751_0_1	5	13.4235	12.963	12.2553	11.8743	13.4003	16.054	15.749	13.3357	10.1127	9.78767	9.65017
dd_Smed_v6_10044_0_1	5	5.36267	6.67067	7.93633	8.579	9.059	8.699	8.86567	8.85933	9.089	8.15233	6.78383
dd_Smed_v6_4632_0_1	5	32.7685	34.133	35.5897	37.695	40.718	44.3723	47.2647	49.162	49.879	49.1247	46.7752
dd_Smed_v6_19728_0_1	5	0.249167	0.947667	1.59733	1.92667	2.01867	1.83233	2.08433	2.209	2.56233	2.19667	1.61217
dd_Smed_v6_8231_0_1	5	11.4528	11.9043	12.2593	12.6387	12.821	13.2457	13.813	13.8317	13.5043	11.997	10.507
dd_Smed_v6_13164_0_1	5	3.39967	4.42367	5.22967	5.54367	5.667	5.63267	5.95967	5.94867	6.20233	5.784	5.5885
dd_Smed_v6_987_0_1	5	124.78	141.573	159.078	165.977	170.091	172.086	176.071	189.27	189.768	176.374	142.97
dd_Smed_v6_7391_0_1	5	13.5515	13.603	14.0313	14.5713	15.3947	15.612	15.6517	15.5903	15.3047	15.5223	15.3913
dd_Smed_v6_13110_0_1	5	2.86967	3.82267	4.88167	5.36067	5.54167	5.45867	5.752	6.03967	6.03233	5.61533	4.99233
dd_Smed_v6_3240_0_1	5	36.0087	37.3497	38.755	41.2547	44.4947	46.7713	48.0637	46.9513	46.5683	45.8557	45.4782
dd_Smed_v6_10097_0_1	5	11.6157	12.6397	13.601	13.941	14.0577	13.7767	13.6063	13.226	13.4747	13.3413	13.4738
dd_Smed_v6_1653_0_1	5	61.9438	72.6443	82.7547	89.861	99.723	107.341	117.076	124.162	126.862	120.409	105.607
dd_Smed_v6_1401_0_1	5	30.0037	45.2347	69.5123	89.7563	100.108	95.1827	91.6707	86.6617	83.5713	85.5703	95.5873
dd_Smed_v6_7670_0_1	5	11.0015	12.738	14.2137	15.2787	15.465	15.705	16.2463	16.2177	15.6907	14.2703	12.8123
dd_Smed_v6_14300_0_1	5	1.48433	1.73033	1.99833	2.10767	2.26267	2.30767	2.29533	2.20733	2.208	2.127	2.1155
dd_Smed_v6_8122_0_1	5	10.617	10.264	10.234	10.7487	10.9687	11.1337	11.5417	11.5207	11.644	11.3147	11.3627
dd_Smed_v6_2757_0_1	5	70.3998	73.7883	75.3013	76.3837	75.5123	75.3913	74.6473	73.417	70.8743	66.5843	62.3578
dd_Smed_v6_16495_0_1	5	1.4625	1.982	2.495	2.717	2.62733	2.44233	2.45433	2.565	2.62267	2.35867	1.86717
dd_Smed_v6_2654_0_1	5	48.176	49.284	49.796	50.2433	51.0803	52.36	53.8737	54.533	53.9603	51.5707	47.6237
dd_Smed_v6_17148_0_1	5	1.86433	2.08333	2.42133	2.63767	3.07967	3.09933	3.26633	2.86733	2.554	2.14867	1.97217
dd_Smed_v6_16857_0_1	5	1.39833	1.44933	1.89533	2.12767	2.67967	2.317	1.86933	1.383	1.552	1.721	1.765
dd_Smed_v6_8249_0_1	5	6.715	6.853	6.86533	6.76133	6.81433	6.913	6.95467	6.79667	6.696	6.612	6.538
dd_Smed_v6_12984_0_1	5	5.80233	6.16233	6.45733	6.80067	6.83767	6.96567	7.15167	6.95	6.55433	6.32133	6.64133
dd_Smed_v6_7663_0_1	5	17.5633	19.5733	20.9667	21.8437	21.638	21.615	21.781	21.9087	21.9417	21.4203	20.9748
dd_Smed_v6_10866_0_1	5	10.2003	12.1813	13.4637	14.4367	14.485	14.2353	14.2733	14.0967	14.151	13.7527	13.6252
dd_Smed_v6_1320_0_1	5	1.3845	0.773	0.467333	0.816	170.704	520.783	522.495	352.866	3.01967	0.934667	0.792667
dd_Smed_v6_15647_0_1	5	1.09483	1.57033	1.75667	1.93667	2.08567	2.18933	2.19767	2.26667	2.54333	2.52233	2.13333
dd_Smed_v6_18061_0_1	5	1.65283	1.94433	2.21167	2.27733	2.14267	2.07	2.23833	2.36367	2.352	2.11833	2.02133
dd_Smed_v6_3690_0_1	5	18.5188	21.5283	23.7037	24.6573	25.0813	25.4727	25.8113	25.521	25.3757	24.0803	22.6283
dd_Smed_v6_6802_0_1	5	30.4232	34.4927	38.2323	41.9447	41.2173	36.8657	33.3177	32.667	34.9617	33.487	30.579
dd_Smed_v6_9709_0_1	5	4.15817	5.75167	6.88233	7.76367	8.31067	9.23367	9.80667	9.87967	8.92167	7.468	5.684
dd_Smed_v6_4721_0_1	5	10.6315	11.149	11.6453	11.956	12.0187	12.053	12.1147	11.7767	11.5807	11.2467	11.3452
dd_Smed_v6_1147_0_1	5	34.8662	36.5947	37.8333	38.72	38.9827	39.2853	40.0527	39.5953	39.971	37.7453	36.5678
dd_Smed_v6_19_0_1	5	-166.662	771.576	1878.9	2932.07	3296.68	3670.83	5236.27	7366.96	8383.82	6619.29	3375.94
dd_Smed_v6_4464_0_1	5	42.0567	43.3647	43.9403	43.3663	43.866	44.3783	45.15	43.4787	42.3837	39.9797	38.4137
dd_Smed_v6_2367_0_1	5	40.9163	40.7273	39.7593	40.036	40.5207	42.2117	42.3373	42.157	41.3677	39.6803	37.7633
dd_Smed_v6_3208_0_1	5	28.8413	39.8573	48.7597	52.2537	55.055	57.767	60.819	59.9007	57.3493	52.3737	46.8772
dd_Smed_v6_4490_0_1	5	34.7768	35.9043	37.1833	38.14	39.3793	39.371	38.9077	37.8533	36.026	32.7367	27.2947
dd_Smed_v6_2824_0_1	5	27.1705	27.378	27.682	27.9307	28.5593	28.8323	29.153	28.4213	28.176	27.764	27.753
dd_Smed_v6_20781_0_1	5	1.8585	2.215	2.794	3.408	3.658	3.54667	3.52533	3.58467	3.52467	3.36933	2.89183
dd_Smed_v6_11706_0_1	5	9.81733	9.46333	9.61467	9.68733	10.4693	10.745	11.146	11.2003	11.3473	10.5207	9.47367
dd_Smed_v6_13576_0_1	5	1.13267	1.59167	1.80833	2.04133	2.36067	2.327	2.30633	2.11733	2.36633	2.48733	2.37733
dd_Smed_v6_5313_0_1	5	13.8362	13.6527	13.7803	13.675	14.069	13.9777	13.866	13.183	12.824	11.9847	11.2542
dd_Smed_v6_2876_0_1	5	21.542	24.059	25.7087	25.8567	26.3377	27.2027	26.5363	25.682	24.7227	23.9503	23.1038
dd_Smed_v6_6382_0_1	5	23.0505	18.492	15.648	15.5747	22.4847	35.1847	35.2373	29.3637	17.1123	18.7377	19.8392
dd_Smed_v6_4285_0_1	5	27.4898	31.4743	33.8263	35.1733	35.564	36.1773	37.4587	37.8727	38.8387	36.9253	34.8973
dd_Smed_v6_8860_0_1	5	9.14833	9.39233	9.80533	10.275	11.9393	12.544	12.3513	10.8517	10.318	10.2783	10.7638
dd_Smed_v6_7159_0_1	5	28.7255	30.661	33.8223	36.2603	37.89	38.148	38.3017	36.845	35.0197	32.4483	30.5083
dd_Smed_v6_1942_0_1	5	59.8023	69.4003	76.956	81.1753	83.0527	82.041	81.975	81.252	80.104	74.663	66.239
dd_Smed_v6_663_0_1	5	175.432	193.591	211.419	226.155	236.39	238.826	243.618	249.316	251.006	244.137	225.931
dd_Smed_v6_129_2_1	5	62.1723	63.1473	64.7343	65.9017	67.3767	69.2837	70.3613	68.4693	66.3063	63.9857	64.5027
dd_Smed_v6_606_0_1	5	259.37	277.553	293.297	306.758	322.493	338.077	357.205	368.733	369.442	351.091	321.446
dd_Smed_v6_6504_0_1	5	9.07017	9.64667	10.175	10.6653	10.7723	10.8877	10.9993	11.1367	11.116	10.9013	10.5173
dd_Smed_v6_22706_0_1	5	0.589667	1.15067	1.623	1.70233	2.12233	2.26633	2.44767	2.06767	2.10767	1.78933	1.44733
dd_Smed_v6_3222_0_1	5	47.4688	46.2583	45.429	46.8947	48.4073	51.657	54.6787	56.329	56.0793	54.299	52.3675
dd_Smed_v6_7919_0_1	5	18.6413	17.8503	17.506	17.969	18.2673	18.441	18.7523	19.058	18.7427	18.555	18.115
dd_Smed_v6_7708_0_1	5	0.681333	0.595333	0.871333	1.099	8.51333	24.828	24.935	18.137	2.27367	2.54733	2.62233
dd_Smed_v6_4446_0_1	5	29.7682	32.0997	34.004	35.0297	35.5377	35.216	35.7697	36.0483	36.5867	35.4063	33.5978
dd_Smed_v6_4282_0_1	5	15.8713	17.3623	18.5927	18.955	19.3157	19.4313	19.8667	19.721	19.7577	18.7307	17.5412
dd_Smed_v6_2996_0_1	5	30.5092	34.3757	36.862	37.275	37.625	38.5083	38.878	38.7797	37.2817	35.8123	32.7943
dd_Smed_v6_1745_0_1	5	48.1743	51.1343	54.135	57.0913	60.758	64.346	67.0583	66.0643	64.921	63.828	63.787
dd_Smed_v6_1640_0_1	5	31.8285	32.708	33.106	33.4713	33.572	33.994	33.8533	32.9297	31.3113	29.055	26.635
dd_Smed_v6_2316_0_1	5	58.4282	60.7007	62.2803	65.1187	68.5497	72.4317	75.0853	75.768	75.462	73.6507	71.0462
dd_Smed_v6_11405_0_1	5	7.9135	9.317	10.2393	10.63	10.6063	10.4123	10.312	10.025	10.1217	9.86567	9.54417
dd_Smed_v6_4702_0_1	5	19.5098	21.7313	23.2107	23.813	24.1343	24.5123	25.222	25.7887	25.6877	24.62	22.7025
dd_Smed_v6_190_0_1	5	154.918	440.543	665.828	788.4	836.472	780.88	793.542	796.653	854.216	830.902	769.007
dd_Smed_v6_10311_0_1	5	3.4625	4.403	5.06667	5.42067	5.46633	5.40467	5.35033	5.23067	5.251	4.78967	4.31467
dd_Smed_v6_10824_0_1	5	12.2875	13.95	14.5513	15.197	14.5587	14.6897	14.7567	15.252	15.241	13.979	12.3215
dd_Smed_v6_1423_0_1	5	65.8602	66.1657	66.8593	68.0393	68.0903	67.4237	66.6567	65.6937	65.0043	62.315	59.2115
dd_Smed_v6_2341_0_1	5	36.1867	37.0667	38.2257	37.8803	37.889	37.0597	36.944	36.9317	37.1127	35.5147	32.7232
dd_Smed_v6_8946_0_1	5	5.27	5.86	6.285	6.50067	6.564	6.63933	6.59833	6.26733	6.12	5.94967	6.14517
dd_Smed_v6_12625_0_1	5	0.0658333	0.0263333	0.224333	0.975333	2.22633	2.873	2.20467	0.953667	0.0826667	0	0
dd_Smed_v6_4668_0_1	5	26.4357	30.2977	33.0897	34.6243	35.1387	35.176	34.982	33.7457	32.339	29.9227	27.0512
dd_Smed_v6_3058_0_1	5	47.1717	54.2327	60.1377	62.5343	63.341	62.018	61.296	60.3373	57.9467	53.2523	46.7098
dd_Smed_v6_9956_0_1	5	6.37683	6.91133	7.48267	7.661	7.91767	7.76567	7.82	7.51233	7.38467	7.05233	6.89333
dd_Smed_v6_17408_0_1	5	1.88117	2.25967	2.50233	2.74467	2.803	3.23833	3.252	3.163	2.417	2.17967	2.14417
dd_Smed_v6_1144_0_1	5	90.1445	155.569	205.583	230.494	233.949	227.437	235.828	247.719	262.577	243.846	216.962
dd_Smed_v6_9305_0_1	5	11.3302	11.6137	11.5813	11.6933	11.9627	12.2447	12.2887	12.243	12.3823	12.284	11.862
dd_Smed_v6_18203_0_1	5	1.40083	1.55633	1.959	2.92667	3.09433	3.34867	2.78133	2.39233	1.81667	1.33367	1.35867
dd_Smed_v6_4358_0_1	5	39.805	42.435	45.0253	46.607	48.994	50.6103	51.784	51.429	49.515	43.3947	35.3012
dd_Smed_v6_208_0_1	5	2.75233	76.4183	931.134	2141.81	2862.87	3161.49	2709.21	2003.84	855.299	95.8013	1.12483
dd_Smed_v6_3286_0_1	5	17.5708	19.4983	20.9547	21.2433	21.065	20.985	21.4123	22.709	23.4063	21.895	19.175
dd_Smed_v6_9669_0_1	5	9.37617	15.0457	20.112	21.5053	21.308	19.656	20.582	22.2293	23.992	22.4523	19.6443
dd_Smed_v6_6663_0_1	5	9.9065	13.154	15.529	16.5567	16.4797	15.5637	15.936	16.258	17.2613	16.2913	15.1033
dd_Smed_v6_4866_0_1	5	24.1695	24.564	24.9317	24.487	24.6233	24.2463	24.3667	24.023	23.9733	23.4247	22.6767
dd_Smed_v6_12565_0_1	5	0.7625	1.644	2.44067	2.74833	3.00433	2.90667	3.028	2.38367	2.196	1.71367	1.84667
dd_Smed_v6_13490_0_1	5	4.569	3.955	3.637	3.9	4.29267	4.50233	4.753	4.73067	4.74733	4.299	3.871
dd_Smed_v6_11336_0_1	5	3.62883	4.25033	4.72567	5.187	5.45567	5.44	5.35267	5.15033	5.29467	5.02533	4.83783
dd_Smed_v6_8960_0_1	5	9.57683	11.5633	13.0363	13.7593	13.338	12.7993	12.3643	12.326	12.5773	12.4287	12.0922
dd_Smed_v6_8349_0_1	5	10.0443	11.2233	12.14	12.7593	12.9307	12.7007	12.462	12.385	12.42	11.8337	10.8007
dd_Smed_v6_1372_1_1	5	46.1297	50.4297	53.5843	55.1683	55.6423	56.063	56.6157	56.5163	56.0233	53.6443	51.3693
dd_Smed_v6_6454_0_1	5	18.0363	19.7533	21.0927	22.1487	23.257	22.993	23.4327	23.807	25.961	25.507	23.3905
dd_Smed_v6_10670_0_1	5	3.21433	4.15333	4.72933	5.07333	5.14833	5.37733	5.14133	4.83367	4.36333	4.01733	3.43683
dd_Smed_v6_1694_0_1	5	65.256	82.991	95.8437	99.105	98.7417	98.3587	102.308	106.163	108.866	102.446	92.6295
dd_Smed_v6_25403_0_2	5	1.16667	1.36867	1.39733	1.444	1.60133	1.87133	2.28267	2.233	2.13533	1.71667	1.47517
dd_Smed_v6_17279_0_1	5	1.97117	3.10167	4.105	4.723	4.95633	4.78033	5.07233	5.22	5.43933	5.06367	4.46617
dd_Smed_v6_6589_0_1	5	14.2823	14.9303	15.3437	16.054	17.2903	18.293	18.4517	17.531	16.6657	16.5107	16.7802
dd_Smed_v6_21710_0_2	5	1.44883	1.25533	1.205	1.91733	2.36567	2.26967	1.96567	1.94533	2.40967	2.471	2.24
dd_Smed_v6_834_0_1	5	129.799	133.056	133.235	129.531	128.163	127.412	128.429	127.575	127.128	120.351	108.976
dd_Smed_v6_5815_0_1	5	18.5648	21.7863	23.5993	24.471	24.468	24.6857	25.2693	25.3697	25.9647	24.8453	23.1453
dd_Smed_v6_6514_0_1	5	13.2643	12.8213	12.8613	12.9063	13.3977	13.5327	13.6903	13.2383	12.784	12.268	11.9445
dd_Smed_v6_5349_0_1	5	15.3837	15.6907	15.7713	16.458	16.954	17.8387	18.2883	18.2297	17.7267	17.1563	16.6748
dd_Smed_v6_12729_0_1	5	0.057	2.068	4.31067	5.94	6.318	6.16367	6.298	6.36667	6.485	5.54333	4.88783
dd_Smed_v6_2353_0_1	5	51.714	58.742	63.5233	65.1903	66.928	69.1383	70.3473	70.8623	70.5767	68.223	63.933
dd_Smed_v6_1773_0_1	5	55.3287	74.8867	89.2227	95.4203	96.498	94.8933	99.0563	103.078	107.777	102.634	94.7793
dd_Smed_v6_3646_0_1	5	32.4118	33.4443	34.5153	35.1583	35.174	35.444	35.6507	35.8847	35.4307	34.2977	32.6652
dd_Smed_v6_11802_0_1	5	0.732167	1.25567	1.90067	2.23733	2.36733	2.19133	2.17633	2.181	2.09233	1.795	1.3335
dd_Smed_v6_1894_0_1	5	64.8622	73.4507	79.5597	82.6943	82.774	83.0977	83.3167	85.3123	84.559	80.9263	73.3948
dd_Smed_v6_3449_0_1	5	22.2105	25.356	29.532	32.2377	32.4303	30.6053	30.034	30.3203	30.2613	28.211	26.417
dd_Smed_v6_7739_0_1	5	29.1637	29.6257	29.5317	31.1463	31.9023	32.571	32.3217	31.7587	31.756	30.8607	29.4922
dd_Smed_v6_12035_0_1	5	2.16	3.841	5.18133	5.97833	6.43167	7.186	7.826	8.19867	7.498	6.223	4.4435
dd_Smed_v6_9911_0_1	5	6.61383	7.16733	7.20833	7.56667	7.194	7.122	7.01367	7.02333	7.05433	6.57967	5.85467
dd_Smed_v6_5827_0_1	5	1.27633	1.51033	1.68933	1.80933	1.82033	1.89067	2.04333	2.14833	2.163	1.87733	1.59733
dd_Smed_v6_8418_0_1	5	4.84183	6.19433	7.71367	8.10067	9.732	10.0943	10.7233	9.85267	9.86167	8.53267	7.41567
dd_Smed_v6_11328_0_2	5	2.8705	3.369	4.18933	4.264	4.784	4.94733	5.31267	4.86833	4.338	3.459	2.701
dd_Smed_v6_11988_0_1	5	3.0135	3.819	4.72967	5.32033	5.47667	5.61233	5.38833	5.22933	4.804	4.11567	3.66417
dd_Smed_v6_284_0_1	5	1133.51	1246.77	1344.77	1400.69	1420.51	1407.42	1350.69	1275.87	1155.49	999.594	791.025
dd_Smed_v6_531_0_1	5	1.77117	1.41167	1.07767	1.474	309.348	938.145	941.029	633.231	4.55033	1.06933	1.04533
dd_Smed_v6_21670_0_1	5	1.52233	1.84433	2.01933	2.163	2.119	2.22367	2.35367	2.321	2.14767	1.90733	1.73783
dd_Smed_v6_2228_0_1	5	68.2453	79.0533	86.3137	89.4263	89.2357	89.9273	92.224	95.851	95.772	90.329	80.451
dd_Smed_v6_10739_0_1	5	3.32083	5.79033	7.68533	8.11767	7.932	7.50033	8.15867	8.64933	9.33267	8.514	7.573
dd_Smed_v6_8907_0_1	5	12.4148	13.7243	14.823	15.6623	15.958	16.1667	16.0993	16.1657	15.9467	14.8017	13.3397
dd_Smed_v6_9401_0_1	5	10.5307	10.3267	9.778	9.59167	10.0823	12.8973	12.7923	11.486	8.40333	7.959	7.3675
dd_Smed_v6_19414_0_1	5	1.53583	2.22633	2.63967	3.02233	2.91967	3.05867	3.072	3.38733	3.586	3.05333	2.32933
dd_Smed_v6_4006_0_1	5	42.0397	43.3767	45.3773	48.1523	52.0533	57.0117	60.989	63.514	63.4117	62.2153	60.1063
dd_Smed_v6_2645_0_1	5	40.5655	41.063	42.3553	42.903	44.739	44.4257	44.3773	42.23	40.225	36.1097	30.5477
dd_Smed_v6_734_0_1	5	130.91	187.039	229.514	241.148	233.44	220.779	222.668	233.859	244.195	228.813	203.595
dd_Smed_v6_7784_0_1	5	7.64533	9.81433	11.2253	11.813	11.466	11.308	11.7847	11.8593	12.0727	11.0537	10.2047
dd_Smed_v6_2851_0_1	5	73.3837	74.3047	75.1883	76.4713	79.1987	84.612	88.3	89.9043	85.708	79.959	71.031
dd_Smed_v6_12133_0_1	5	4.45617	4.78367	5.18333	5.41467	5.70533	5.743	5.85467	5.819	5.72467	5.437	5.016
dd_Smed_v6_34630_0_1	5	1.12883	1.51033	1.84333	2.00833	1.80667	1.78467	1.90867	2.261	2.207	1.78733	1.10383
dd_Smed_v6_7330_1_1	5	16.6462	15.7917	14.8977	15.038	16.0947	17.8873	18.789	18.4003	17.758	16.9707	16.1347
dd_Smed_v6_6779_0_1	5	5.45017	6.60767	7.47333	7.711	7.86933	7.94633	7.87167	7.38967	6.962	6.477	6.135
dd_Smed_v6_2669_0_1	5	36.4752	50.2967	58.9297	64.6643	65.6857	66.336	69.5947	72.7613	75.1957	69.5087	60.2932
dd_Smed_v6_5109_0_1	5	25.03	26.813	27.796	28.5527	28.928	29.3613	29.8613	30.029	30.4167	29.4883	28.2598
dd_Smed_v6_8029_0_1	5	2.9695	7.026	10.045	11.7817	12.0417	11.6853	11.2637	10.8307	10.5237	8.55067	6.11217
dd_Smed_v6_8419_0_1	5	7.93417	8.27567	8.44567	8.52333	8.572	8.74667	8.82567	8.79667	8.80567	8.36633	7.81433
dd_Smed_v6_3845_0_1	5	3.0475	18.815	26.5823	35.1873	56.9443	55.185	38.7107	6.51733	0.511667	0.351667	0.327167
dd_Smed_v6_4183_0_1	5	24.5558	28.6643	31.64	33.0567	33.093	33.0877	33.1593	33.1667	32.841	30.5013	27.8453
dd_Smed_v6_9330_0_1	5	8.08883	9.09733	9.791	10.16	10.466	10.7907	10.9053	10.5397	9.91867	9.459	9.5045
dd_Smed_v6_7818_0_1	5	12.2378	13.1423	13.7093	13.7927	13.9353	14.1823	14.2713	14.0643	13.7763	13.1967	12.5582
dd_Smed_v6_42_0_1	5	69.7377	1696.62	3614.03	5206.45	5755.54	6030.43	7446.68	8762.68	8196.8	5294.04	1397.82
dd_Smed_v6_7948_0_1	5	10.466	11.341	11.823	12.172	12.525	12.9377	12.9767	12.6767	11.892	11.3257	10.6207
dd_Smed_v6_759_0_1	5	254.099	265.086	269.999	277.16	278.086	282.704	285.676	291.69	294.208	287.616	272.884
dd_Smed_v6_20139_0_1	5	1.34117	1.49767	1.48533	1.866	1.97767	2.29433	2.58533	2.412	1.86833	1.44833	1.44283
dd_Smed_v6_14661_0_1	5	0.441	2.002	3.37967	4.55367	4.587	4.29167	3.79133	4.34267	4.59633	4.45467	3.44517
dd_Smed_v6_7182_0_1	5	9.13533	10.1913	11.0083	11.6247	11.621	11.6803	11.6997	11.377	11.217	10.8553	11.0873
dd_Smed_v6_7053_0_1	5	15.9022	18.9307	20.7373	21.8053	21.49	21.7733	21.7473	22.0363	21.634	20.315	18.311
dd_Smed_v6_546_0_1	5	151.636	153.999	154.939	154.953	155.601	157.554	157.708	157.533	153.71	150.654	145.476
dd_Smed_v6_862_0_1	5	51.7795	84.391	113.11	130.303	134.566	130.628	134.807	144.69	151.318	137.675	110.396
dd_Smed_v6_597_0_1	5	185.46	317.904	417.707	459.485	459.613	428.726	432.397	457.023	485.538	454.422	390.717
dd_Smed_v6_4634_0_1	5	16.8722	26.7757	34.6907	38.6947	39.439	38.4237	39.3207	41.6967	43.3703	41.2177	36.6082
dd_Smed_v6_570_0_1	5	1.1735	28.039	61.1063	113.952	155.244	174.334	162.608	159.661	154.34	134.639	89.2552
dd_Smed_v6_6206_0_1	5	11.7403	12.3803	12.5447	12.5697	12.857	13.7427	13.8083	13.1643	12.406	12.3757	12.5857
dd_Smed_v6_10872_0_1	5	5.32567	6.28067	6.92433	7.635	7.64367	7.52167	7.116	6.86133	6.66967	6.08633	5.38133
dd_Smed_v6_14402_0_1	5	1.66133	1.75833	1.938	2.12333	2.36933	2.46133	2.64067	2.33967	2.14533	1.86233	1.92333
dd_Smed_v6_9263_0_1	5	6.22683	7.36333	8.221	8.70333	8.49967	8.53233	8.17267	8.208	8.01733	7.787	7.5285
dd_Smed_v6_3369_0_1	5	22.189	27.502	31.594	32.57	32.49	31.6987	32.4303	33.0543	34.333	33.0273	31.2123
dd_Smed_v6_5483_0_1	5	13.506	13.964	14.3987	14.351	14.5267	14.494	14.7967	14.301	14.102	13.2963	12.8773
dd_Smed_v6_5632_0_1	5	18.699	19.442	20.4023	20.7143	21.324	21.5293	21.8923	21.7693	20.8303	19.339	17.4705
dd_Smed_v6_1972_0_1	5	61.4478	66.7553	70.3863	72.5817	71.968	71.7117	71.659	72.969	73.7343	72.554	69.9075
dd_Smed_v6_9549_0_1	5	7.15617	8.53667	9.429	10.3003	10.246	10.68	10.8333	10.7773	10.2187	9.285	8.363
dd_Smed_v6_12180_0_1	5	2.54533	3.25433	3.65	3.69233	3.34567	3.598	3.825	3.94767	3.35833	3.133	3.1465
dd_Smed_v6_11434_0_1	5	2.31183	4.29833	5.57233	6.22567	6.16233	6.08867	5.82733	5.494	5.183	4.80433	4.49633
dd_Smed_v6_5207_0_1	5	25.0203	24.0523	23.3677	24.259	24.7817	25.423	25.7733	25.6953	25.3627	24.634	23.9745
dd_Smed_v6_8825_0_1	5	17.1645	17.752	18.0947	18.088	18.0573	17.519	17.2763	16.4103	15.84	13.549	11.2105
dd_Smed_v6_10166_0_2	5	7.542	8.574	9.00567	9.59833	10.041	10.9523	12.1647	12.3083	12.566	11.0873	10.2383
dd_Smed_v6_2875_0_1	5	40.3983	52.8023	61.0643	64.1007	66.04	66.151	65.7557	62.5743	61.4433	57.98	54.6145
dd_Smed_v6_11192_0_1	5	2.15367	2.10667	2.133	2.27033	2.57267	3.104	3.01433	2.93233	2.58	2.30967	2.02517
dd_Smed_v6_6461_0_1	5	15.542	17.82	19.019	19.1377	19.5737	20.0193	20.3793	20.5653	19.921	18.7897	16.1827
dd_Smed_v6_12786_0_1	5	7.02267	8.66567	9.54733	9.59533	9.82133	11.5573	10.964	9.72267	7.199	6.99667	6.82067
dd_Smed_v6_8957_0_1	5	16.8092	17.4587	18.6647	19.616	21.027	21.5287	21.5227	20.5997	19.2863	18.8283	17.6508
dd_Smed_v6_4332_0_1	5	34.3183	35.4763	36.723	37.6233	38.018	37.7627	37.6957	37.579	37.4393	36.0623	33.8358
dd_Smed_v6_7802_0_1	5	-0.263	2.055	3.78267	5.13567	5.55333	5.893	8.37	11.8293	14.0123	11.8273	6.57933
dd_Smed_v6_15398_0_1	5	3.10333	4.53733	5.37833	5.76967	6.61333	7.07567	7.558	6.80467	6.97033	6.08733	5.32033
dd_Smed_v6_579_0_1	5	198.767	178.325	168.874	187.468	216.255	240.401	238.306	221.678	204.208	200.044	189.984
dd_Smed_v6_15893_0_1	5	5.06867	3.70467	2.665	2.42733	3.55333	5.71767	5.779	4.79967	2.96933	3.24167	3.50967
dd_Smed_v6_3618_1_1	5	36.7025	38.079	38.86	38.715	39.0673	39.3033	39.5447	38.3753	37.267	35.5883	33.4558
dd_Smed_v6_6866_0_1	5	23.9297	24.2407	24.628	24.535	25.542	26.6773	27.7703	28.266	28.0333	27.1287	25.3912
dd_Smed_v6_12610_0_1	5	5.12583	4.87633	5.024	5.16333	5.35167	5.37767	5.573	5.54967	4.97967	4.56933	4.41383
dd_Smed_v6_2364_0_1	5	41.9092	43.5767	44.7957	47.3253	49.676	52.5957	54.9543	56.247	56.443	54.7867	52.2772
dd_Smed_v6_13168_0_1	5	3.079	3.06	2.99033	3.08167	3.31633	3.312	3.31967	3.201	3.24167	2.95833	2.56833
dd_Smed_v6_3992_0_1	5	28.375	27.93	27.5933	27.2163	27.454	27.7667	28.7127	28.665	28.0103	25.731	22.788
dd_Smed_v6_1109_0_1	5	122.903	130.624	136.182	141.198	144.894	151.262	154.102	155.097	151.371	145.363	135.438
dd_Smed_v6_797_0_1	5	79.7987	85.1507	91.5263	97.663	98.4127	99.3073	99.0103	102.048	102.421	97.8963	91.0308
dd_Smed_v6_12065_0_2	5	1.23833	1.74233	2.34967	2.57033	2.62033	2.421	2.471	2.58133	2.40633	2.052	1.586
dd_Smed_v6_9408_0_1	5	5.142	5.728	6.20633	6.45733	6.52767	6.38967	6.20033	6.06733	6.15467	6.216	6.08
dd_Smed_v6_5675_0_1	5	2.042	2.455	2.941	3.17633	3.89233	4.03733	3.851	3.03167	2.61267	2.54833	2.66283
dd_Smed_v6_12516_0_1	5	3.33533	3.71233	3.99233	4.709	5.50367	5.57433	5.305	4.27667	4.204	3.733	3.986
dd_Smed_v6_2172_0_1	5	67.499	72.129	74.3893	78.2373	83.023	91.6897	99.49	105.341	107.776	101.794	92.0507
dd_Smed_v6_6162_0_1	5	24.9242	25.0417	24.9423	25.7993	26.5043	27.304	27.5607	27.901	27.4527	26.4437	24.0487
dd_Smed_v6_2457_0_1	5	70.0377	77.7217	82.0967	87.038	90.8553	94.4523	93.6333	88.2907	82.6183	75.2167	66.9642
dd_Smed_v6_3228_0_1	5	32.1343	33.7053	34.4113	35.0883	36.852	38.982	40.9523	41.9073	42.665	41.915	40.1785
dd_Smed_v6_6447_0_1	5	7.83717	8.82367	9.566	9.81267	9.61467	9.48933	9.27633	9.29467	9.30667	9.08733	8.91833
dd_Smed_v6_4739_0_1	5	20.1553	28.0293	33.7293	37.4097	37.279	37.4293	38.002	39.9563	40.7523	38.0537	34.8157
dd_Smed_v6_10370_0_1	5	8.8945	9.289	9.77167	10.2717	10.2787	9.83167	9.36067	8.936	8.86	8.39067	8.17067
dd_Smed_v6_8983_0_1	5	5.39983	5.66033	6.519	6.79233	7.62067	8.55133	8.58567	7.89433	6.273	5.76833	5.24783
dd_Smed_v6_9634_0_2	5	1.18333	1.85733	2.50567	2.82	2.76833	2.60267	2.49133	2.58133	2.552	2.354	2.1205
dd_Smed_v6_7029_0_1	5	20.8583	20.3223	20.05	20.2127	20.536	21.326	21.7637	22.7513	22.6713	21.5467	19.2287
dd_Smed_v6_10769_0_1	5	6.67583	7.58433	8.49067	8.84233	8.77133	8.489	8.49533	8.56733	8.63467	8.31867	8.28117
dd_Smed_v6_16749_0_1	5	1.743	2.881	3.94467	4.328	4.66	4.56067	4.77067	4.74833	4.95367	4.504	4.0595
dd_Smed_v6_13429_0_1	5	2.82183	3.55233	4.14333	4.37667	4.54367	4.63367	4.80433	4.66933	4.49	4.16167	4.02817
dd_Smed_v6_6496_0_1	5	19.6173	24.0593	26.4157	27.884	27.4217	28.0353	27.441	27.9033	27.3093	25.7797	22.9912
dd_Smed_v6_10190_0_1	5	19.25	20.44	23.934	25.3023	26.9047	25.1957	25.2113	25.3087	24.5047	22.4367	20.0392
dd_Smed_v6_5124_0_1	5	26.7268	27.0293	26.7523	26.962	26.9777	27.9047	27.9943	27.7917	27.3857	26.611	25.8635
dd_Smed_v6_2441_0_1	5	10.904	15.108	19.7647	22.8367	25.397	25.192	27.2747	27.51	28.657	25.8077	22.3822
dd_Smed_v6_2463_0_1	5	25.9685	27.261	28.465	28.778	29.267	29.4383	30.015	29.943	29.69	28.5837	27.1872
dd_Smed_v6_1028_0_1	5	0.669667	10.3257	27.5757	49.355	69.7467	75.5313	72.4767	70.351	68.0273	56.5483	33.7853
dd_Smed_v6_10474_0_1	5	7.01017	7.40267	7.60167	7.75533	7.78033	7.74333	7.793	7.60867	7.52467	7.25367	7.12167
dd_Smed_v6_6937_0_1	5	12.054	14.278	16.5927	17.0183	17.515	18.2197	19.65	20.9397	21.3587	19.8857	17.3887
dd_Smed_v6_8991_0_1	5	7.95467	8.40167	8.67667	9.28667	9.25267	9.30467	9.19867	8.93667	8.49467	8.321	8.6045
dd_Smed_v6_11826_0_1	5	3.6745	3.835	4.12667	4.48067	4.69233	4.767	4.557	4.44967	4.331	4.30933	4.27033
dd_Smed_v6_5069_0_1	5	13.3833	14.1543	14.7253	15.4627	15.3853	15.5213	15.163	15.1737	15.053	14.73	14.4405
dd_Smed_v6_2281_0_1	5	65.272	68.761	71.2147	73.455	72.6967	70.9543	69.8783	70.8503	72.4297	70.8213	67.7003
dd_Smed_v6_15030_0_1	5	1.22467	1.91967	2.42433	2.62467	2.52067	2.57533	2.611	2.65667	2.50567	2.146	1.7735
dd_Smed_v6_12820_0_1	5	5.238	5.771	6.07367	6.82967	7.352	7.91833	8.03267	7.68433	7.141	6.43067	5.96317
dd_Smed_v6_8344_0_1	5	1.08183	0.942333	1.22567	2.09033	3.71	4.01633	3.25	1.639	1.06467	1.15267	1.56217
dd_Smed_v6_4043_0_1	5	23.987	24.443	25.1057	24.849	25.1007	24.9227	25.5977	25.9677	25.7687	24.842	23.1755
dd_Smed_v6_3889_0_1	5	46.9693	51.1073	53.9077	54.477	56.009	55.156	56.7803	56.558	58.9963	56.359	51.824
dd_Smed_v6_16337_0_1	5	3.21817	2.82667	2.37433	2.15	2.723	4.012	4.14867	3.53267	2.25133	2.277	2.395
dd_Smed_v6_12353_0_1	5	2.6095	2.985	3.35567	3.54567	3.744	3.845	3.90333	3.73633	3.65867	3.45967	3.43317
dd_Smed_v6_6352_0_1	5	10.4697	11.1987	11.207	11.6767	11.6317	11.9997	11.821	11.7667	11.4847	10.711	9.2715
dd_Smed_v6_3515_0_1	5	11.0005	11.971	13.2207	13.9673	14.821	15.6367	17.496	19.1737	20.02	19.0173	17.1033
dd_Smed_v6_11171_1_1	5	1.77667	1.92267	2.252	2.637	3.04667	3.01333	2.63133	2.34967	2.299	2.32567	2.18267
dd_Smed_v6_3638_0_1	5	6.20833	10.3363	13.178	15.1907	15.6043	16.174	17.0853	18.4537	19.0963	17.207	13.3895
dd_Smed_v6_4999_0_1	5	23.1618	22.9863	22.593	22.8413	23.0253	24.0487	24.506	24.734	24.3273	23.6053	22.8328
dd_Smed_v6_11092_0_1	5	3.931	4.434	4.82867	5.40967	5.7	5.83033	5.738	5.874	6.03233	5.88267	5.59017
dd_Smed_v6_9317_0_1	5	14.1298	19.2053	22.8507	24.054	23.3273	21.39	20.792	20.5313	21.551	20.749	19.535
dd_Smed_v6_1909_0_1	5	58.1478	60.8333	62.6427	63.6413	63.4457	62.8537	62.174	60.1783	57.9663	53.286	48.247
dd_Smed_v6_17179_0_1	5	1.46817	1.59167	1.79733	2.03033	2.09933	2.09733	2.156	2.23967	2.01567	1.74367	1.26367
dd_Smed_v6_5103_0_1	5	14.247	18.397	21.777	23.3337	24.3953	25.362	26.0493	26.4987	25.434	23.0777	19.4527
dd_Smed_v6_8746_0_1	5	6.27533	12.4343	17.1367	19.3423	19.3617	18.108	18.878	19.7413	21.157	19.715	17.9875
dd_Smed_v6_9133_0_1	5	8.14083	11.2823	13.895	15.5383	15.797	15.8443	15.858	16.432	16.6347	16.121	15.16
dd_Smed_v6_13954_0_1	5	1.397	1.839	2.17867	2.33533	2.513	2.618	2.754	2.48	2.286	2.103	2.116
dd_Smed_v6_7096_0_1	5	6.77267	12.1977	16.9267	20.4333	21.2477	21.1053	21.528	23.287	24.1613	22.1957	18.9867
dd_Smed_v6_2092_0_1	5	121.728	122.483	121.823	125.391	135.021	151.899	163.12	168.193	165.607	158.47	146.473
dd_Smed_v6_4212_0_1	5	10.8502	21.8507	32.6847	39.8283	42.1663	39.9833	41.182	42.631	45.0573	43.0873	39.5918
dd_Smed_v6_5368_0_1	5	14.9988	20.0563	24.0143	25.224	25.024	24.6057	25.1737	26.4237	27.3227	25.986	23.7105
dd_Smed_v6_4994_0_1	6	24.715	32.846	36.8093	37.7033	36.5667	36.687	36.4237	36.882	37.1627	37.5773	37.5538
dd_Smed_v6_2791_0_1	6	15.1595	23.834	29.0393	30.1397	28.179	25.9723	25.697	27.608	30.268	29.9297	27.1972
dd_Smed_v6_3153_0_1	6	44.0098	49.7203	53.29	53.4143	52.2223	50.4497	50.188	51.0007	52.0603	50.967	48.51
dd_Smed_v6_4554_0_1	6	21.3722	23.5587	24.774	26.6583	26.8823	26.928	27.625	28.5147	29.649	28.1793	26.3753
dd_Smed_v6_10855_0_1	6	7.65367	9.75567	10.7693	11.3113	11.3033	11.3147	11.819	11.8443	12.0783	11.0837	10.4047
dd_Smed_v6_37_0_1	6	3914.69	4368.75	4661.72	4808.16	5075.42	5307.47	5463.66	5379.11	5327.43	5268.9	5163.96
dd_Smed_v6_14367_0_1	6	1.45183	2.24633	2.86433	2.95567	2.961	3.009	3.65633	4.06233	4.29633	4.009	3.6205
dd_Smed_v6_3480_0_1	6	19.7927	20.9697	21.4833	21.9377	22.1013	22.5873	22.441	22.1683	22.041	21.9713	21.8073
dd_Smed_v6_934_0_1	6	132.35	169.052	188.837	195.055	190.996	189.005	195.039	201.92	206.864	198.438	183.114
dd_Smed_v6_1433_0_1	6	197.798	223.511	237.479	242.884	241.821	245.457	248.789	257.648	264.378	268.498	264.605
dd_Smed_v6_2526_0_1	6	65.4033	89.7593	107.906	117.62	118.604	119.314	126.752	135.257	139.876	137.169	128.581
dd_Smed_v6_7843_0_1	6	10.5643	11.1973	11.388	11.481	11.0587	10.9697	10.8693	11.2497	11.6543	11.8243	11.8738
dd_Smed_v6_14547_0_1	6	1.47283	2.79433	3.723	4.001	3.776	3.54733	3.43033	3.494	3.569	3.45733	3.49783
dd_Smed_v6_10103_0_1	6	7.93917	11.2987	13.345	13.2237	12.8667	12.4803	12.224	12.4447	12.8297	13.1213	12.7773
dd_Smed_v6_8448_0_1	6	6.07467	6.21267	6.28833	6.404	6.41233	6.60233	6.70633	6.74133	6.699	6.56967	6.48967
dd_Smed_v6_5573_0_1	6	29.5488	34.7873	37.5257	37.5647	37.5983	38.4283	39.586	39.9033	40.0547	40.0237	39.3327
dd_Smed_v6_2336_0_1	6	32.7188	44.0113	51.9533	52.9333	51.5683	48.7687	48.348	48.564	50.2907	47.925	45.0845
dd_Smed_v6_3262_0_1	6	8.3095	9.192	9.82067	10.1517	10.3117	10.2663	9.806	9.82833	10.257	10.66	10.8365
dd_Smed_v6_2372_0_1	6	43.1555	49.882	53.9673	53.7677	54.1593	55.187	57.237	56.995	57.2373	56.708	56.7225
dd_Smed_v6_3669_0_1	6	41.9952	48.9547	53.0763	54.9967	55.2737	55.1883	56.0853	55.589	55.3527	54.3863	55.5018
dd_Smed_v6_4644_0_1	6	11.6757	16.0887	18.846	18.5977	17.6243	16.4953	16.252	16.2547	16.5957	16.249	15.8485
dd_Smed_v6_4947_0_1	6	27.6105	35.487	41.374	42.1047	41.1917	39.034	40.381	42.28	45.9897	46.5183	47.5793
dd_Smed_v6_12187_0_1	6	5.843	6.702	7.102	7.47133	7.27167	7.211	7.33667	7.64333	8.01867	8.09133	7.97183
dd_Smed_v6_4684_0_1	6	23.7655	27.107	28.4843	28.936	28.3197	28.581	28.7777	29.433	30.492	31.391	31.3235
dd_Smed_v6_1784_0_1	6	52.7047	58.0387	61.5723	61.073	61.6657	63.033	65.5683	67.367	67.6917	66.369	63.0955
dd_Smed_v6_13290_0_1	6	1.22433	2.87733	4.00033	4.238	4.068	3.76367	3.943	3.99133	4.08	3.69633	3.31733
dd_Smed_v6_3942_0_1	6	21.6275	25.667	29.6103	31.2157	32.6277	32.0507	31.593	31.9917	32.1793	32.8293	31.8963
dd_Smed_v6_18130_0_1	6	1.70167	2.10367	2.32067	2.593	2.63067	2.67367	2.848	2.85833	2.79133	2.545	2.4535
dd_Smed_v6_1498_0_1	6	109.746	121.65	127.607	129.543	130.128	132.09	133.879	137.276	139.535	140.937	138.836
dd_Smed_v6_13307_0_1	6	2.80467	4.08567	4.857	4.93033	4.448	4.38467	4.28567	4.48867	4.295	4.13767	4.14067
dd_Smed_v6_20012_0_1	6	0.935667	1.39867	1.70833	2.08667	1.97333	1.73033	1.61967	1.93733	2.289	2.31067	2.17917
dd_Smed_v6_6158_0_1	6	14.4353	17.1883	19.2097	19.158	18.6417	17.361	17.7723	18.0523	18.4193	17.5367	16.6007
dd_Smed_v6_4857_0_2	6	6.55017	11.0637	15.425	16.3083	15.9333	13.4503	13.552	15.1363	17.5067	17.243	16.1145
dd_Smed_v6_2344_0_1	6	36.9533	40.5903	42.462	43.9	44.1803	45.276	44.753	45.397	46.3793	49.0383	52.1803
dd_Smed_v6_5985_0_1	6	12.8422	14.3437	15.4033	15.1307	14.9283	14.3717	14.6437	14.5687	14.754	14.9647	15.4882
dd_Smed_v6_5922_0_1	6	15.3812	22.9847	27.5973	28.924	27.4463	25.8013	25.1473	25.7483	27.2473	25.772	24.144
dd_Smed_v6_9883_0_1	6	9.827	11.928	12.6717	13.2977	13.418	14.216	13.919	13.5237	13.043	13.519	13.949
dd_Smed_v6_5691_0_1	6	6.89117	12.5667	17.4337	20.2113	19.8587	17.2443	16.051	15.7367	16.2323	14.7407	12.6122
dd_Smed_v6_5229_0_1	6	20.0872	21.2167	22.2523	22.46	23.056	22.9157	22.9463	23.2333	24.2023	23.5757	22.5697
dd_Smed_v6_130_0_1	6	1513.19	1746.82	1867.11	1881.02	1849.78	1845.9	1849.48	1866.89	1889.71	1905.8	1912.37
dd_Smed_v6_6253_0_1	6	8.0875	11.044	12.29	12.326	11.627	11.5583	11.5297	11.668	11.8667	11.8213	11.4293
dd_Smed_v6_7693_0_1	6	11.5258	15.4823	18.446	18.524	18.4677	17.515	17.0427	16.847	16.9727	16.007	14.2745
dd_Smed_v6_7643_0_1	6	9.52117	12.0377	13.1827	14.0913	13.721	13.9793	14.1727	14.939	15.598	15.9557	16.2062
dd_Smed_v6_10179_0_1	6	10.722	13.309	15.3767	16.8733	16.945	17.014	16.554	16.9033	16.3787	15.937	14.819
dd_Smed_v6_3681_0_1	6	48.3635	51.043	52.2537	51.7063	51.4743	51.0557	51.859	52.2733	53.5063	53.4963	52.5993
dd_Smed_v6_227_0_1	6	229.326	266.156	285.4	290.408	284.552	280.003	276.103	275.098	278.704	283.904	290.823
dd_Smed_v6_54_0_1	6	1716.83	2596.79	3204.12	3436.78	3477.9	3444.81	3552.59	3664.56	3785.92	3518.67	3112.15
dd_Smed_v6_4195_0_1	6	31.016	37.528	41.7057	42.9453	42.7463	43.5967	43.5123	42.805	41.197	39.8127	38.0122
dd_Smed_v6_4381_0_1	6	29.3135	34.364	38.001	38.916	38.773	38.394	38.9317	39.6463	39.0833	36.6223	33.2488
dd_Smed_v6_1924_1_1	6	39.0255	43.986	46.9497	47.742	47.074	47.1877	47.3153	48.328	49.4677	47.7703	45.0313
dd_Smed_v6_134_0_1	6	1153.55	1454.72	1627.03	1652.03	1618.03	1592.99	1574.06	1570.48	1592.59	1607.66	1616.17
dd_Smed_v6_728_0_1	6	156.19	185.376	201.822	206.218	206.263	209.668	210.487	210.89	210.119	204.566	194.907
dd_Smed_v6_13811_0_1	6	5.285	9.449	11.4833	11.2517	10.1417	10.0703	10.1123	11.1103	11.5993	12.015	11.3805
dd_Smed_v6_12855_0_1	6	7.26383	8.42233	9.212	9.464	9.15633	8.81133	8.628	8.81533	9.04567	8.571	7.788
dd_Smed_v6_1758_0_1	6	109.088	120.554	127.284	128.352	125.764	125.562	126.61	128.425	130.47	127.775	124.839
dd_Smed_v6_5191_0_1	6	19.0875	20.868	21.7107	21.818	21.6303	21.3543	21.2633	20.9763	20.9513	20.242	19.6355
dd_Smed_v6_8322_0_1	6	11.0953	12.5583	13.1543	13.3073	13.0717	13.015	13.1553	13.509	13.823	13.2583	12.4533
dd_Smed_v6_2722_0_1	6	63.605	71.797	76.694	78.8063	76.7193	76.8487	77.6347	80.2667	82.9137	85.158	87.9405
dd_Smed_v6_5303_0_1	6	13.178	14.578	15.4313	15.6387	15.5977	16.1137	16.6197	17.4527	17.247	16.5983	15.3293
dd_Smed_v6_2682_0_1	6	25.3402	35.8217	42.128	42.3743	40.4033	39.043	39.176	39.376	39.954	37.857	35.209
dd_Smed_v6_4368_0_1	6	37.6493	41.1373	42.787	44.3277	43.5313	43.9437	44.2453	44.9553	46.1827	45.9887	46.3132
dd_Smed_v6_691_0_1	6	171.406	203.984	217.144	217.591	213.554	215.837	221.459	229.67	230.141	229.049	219.304
dd_Smed_v6_6869_0_1	6	10.931	16.625	20.1057	21.3653	19.6633	18.1457	17.886	19.4333	20.442	20.2633	19.1443
dd_Smed_v6_7449_0_1	6	13.1152	14.4047	15.1577	14.8817	14.9223	14.959	15.5797	15.8757	16.2677	15.7077	14.6987
dd_Smed_v6_10169_0_1	6	8.34667	10.5357	11.4213	11.613	11.1013	11.6307	11.765	12.0387	11.9107	11.613	11.4665
dd_Smed_v6_4674_0_1	6	29.4983	31.4063	33.438	35.4617	35.6437	35.003	35.4057	35.5493	36.2553	34.8307	34.7112
dd_Smed_v6_156_0_1	6	1314.24	1571.86	1703.73	1739.57	1726.2	1711.8	1690.27	1685.18	1718.34	1733.31	1739.89
dd_Smed_v6_1037_0_1	6	159.208	186.63	202.553	205.513	202.656	200.382	204.008	208.602	211.101	201.782	187.282
dd_Smed_v6_4075_0_1	6	21.1018	31.9133	38.9673	41	39.313	38.0477	38.7727	40.89	42.5663	40.667	37.676
dd_Smed_v6_228_0_1	6	1367.82	1531.19	1628.99	1668.9	1661.52	1642.07	1615.89	1631.14	1658.11	1668.18	1635.68
dd_Smed_v6_6877_0_1	6	27.5432	27.7617	28.2613	28.023	29.04	29.5307	30.615	30.8837	30.904	30.076	29.006
dd_Smed_v6_8457_0_1	6	10.6942	11.1027	11.44	11.418	11.354	11.0963	11.0063	11.2347	11.3937	11.515	11.2015
dd_Smed_v6_1652_0_1	6	53.863	72.409	83.5577	84.3673	82.1883	82.399	83.9447	84.7393	85.129	84.025	83.8685
dd_Smed_v6_1565_0_1	6	103.337	141.957	163.517	165.535	155.744	147.327	150.797	157.529	166.778	154.855	140.672
dd_Smed_v6_1490_0_1	6	71.9527	78.3257	80.3863	79.9157	78.045	78.1903	80.873	82.0897	84.2483	83.9973	84.8603
dd_Smed_v6_14163_0_1	6	1.382	3.039	4.22967	4.77533	4.70567	4.57467	4.28333	4.471	4.402	4.26367	3.83567
dd_Smed_v6_14392_0_1	6	3.02967	3.97667	4.55733	4.70367	4.765	4.58967	4.41133	4.33767	4.50867	4.42133	4.25333
dd_Smed_v6_777_0_1	6	148.403	220.897	267.544	277.88	272.351	264.823	278.398	292.995	320.111	326.113	336.063
dd_Smed_v6_6320_0_1	6	23.8992	26.4317	27.7447	28.9393	29.0713	30.544	31.88	32.875	33.3227	32.913	32.4405
dd_Smed_v6_6833_0_1	6	15.6512	17.1277	18.324	19.5807	20.2133	20.191	20.5063	19.935	20.0347	18.9563	19.0093
dd_Smed_v6_5417_0_1	6	22.2108	25.0443	26.2197	26.0867	25.694	25.7803	26.0347	26.5017	26.6947	26.518	25.445
dd_Smed_v6_5637_0_1	6	24.0742	26.6327	27.945	26.2027	24.6283	24.1817	25.4087	26.6897	27.177	27.593	27.982
dd_Smed_v6_1800_0_1	6	64.9535	71.141	74.5107	74.8057	75.8747	79.0177	79.4177	80.3023	79.45	79.9097	77.7782
dd_Smed_v6_10618_0_1	6	9.55517	13.7787	16.0457	16.9007	16.926	17.325	17.4343	17.5293	16.903	15.887	13.6375
dd_Smed_v6_193_0_1	6	964.076	1149.12	1255.24	1262.49	1236.06	1209.85	1193.2	1192.19	1205.77	1208.71	1201.04
dd_Smed_v6_8454_0_1	6	13.1692	14.3297	14.987	15.1797	15.2187	15.3687	15.384	15.55	15.6307	15.6957	15.2132
dd_Smed_v6_8657_0_1	6	15.2575	16.944	18.1833	18.0077	17.5663	17.291	17.6597	17.6853	17.261	17.697	19.0575
dd_Smed_v6_1651_0_1	6	31.2852	52.0717	63.4893	65.7893	62.48	61.0103	59.5693	59.2097	58.4713	55.5567	52.0867
dd_Smed_v6_7366_0_1	6	14.8693	16.2863	17.0773	16.8973	16.646	16.0563	16.15	15.95	16.5773	16.6923	16.7583
dd_Smed_v6_10034_0_1	6	8.11433	8.83533	9.39067	9.271	9.28133	9.173	9.184	9.42033	9.66467	9.423	8.5455
dd_Smed_v6_1761_0_1	6	87.1038	109.86	123.174	124.896	121.218	119.057	119.879	123.176	126.206	125.721	123.77
dd_Smed_v6_3937_0_1	6	14.3877	15.6437	16.644	17.1623	16.907	16.4677	16.177	16.1163	16.2873	15.653	15.163
dd_Smed_v6_2458_0_1	6	64.5365	88.15	100.605	104.286	100.436	99.554	98.8187	101.25	102.819	101.754	98.6618
dd_Smed_v6_7352_0_1	6	7.87567	9.69667	10.8053	11.6147	12.4363	13.0637	13.452	12.8627	12.84	12.76	13.0315
dd_Smed_v6_1226_0_1	6	135.004	142.078	145.881	148.287	156.464	167.419	171.589	168.848	170.513	190.096	218.816
dd_Smed_v6_7744_0_1	6	5.88817	13.0617	18.0197	18.5247	17.353	15.427	15.2763	15.4457	15.945	15.5873	15.1178
dd_Smed_v6_1370_0_1	6	69.1723	77.0043	80.5773	81.2513	79.6487	79.351	79.289	81.585	83.7127	83.9163	82.7943
dd_Smed_v6_4869_0_1	6	23.0023	30.5073	35.203	36.0833	33.854	31.569	30.192	30.4107	31.6177	29.9433	27.9983
dd_Smed_v6_1774_0_1	6	59.4938	68.5443	76.255	82.8867	94.1837	107.303	122.504	133.08	138.854	141.769	142.955
dd_Smed_v6_7577_0_1	6	17.9645	26.604	33.3793	35.9957	36.2057	34.086	33.1857	33.5267	34.5027	32.262	28.749
dd_Smed_v6_5246_0_1	6	27.2915	33.053	35.159	35.3843	34.753	35.4547	35.2233	36.485	37.209	37.685	36.7725
dd_Smed_v6_9211_0_1	6	9.08217	9.64167	9.88933	10.12	10.3543	10.219	9.88933	10.0437	10.546	10.4843	9.62533
dd_Smed_v6_8039_0_1	6	4.71317	5.78567	6.18767	6.907	6.73867	6.804	6.39033	6.52833	6.43167	6.37867	6.18317
dd_Smed_v6_6157_0_1	6	13.489	13.882	13.9327	13.8567	13.7823	13.92	14.11	14.287	14.365	14.3763	14.2963
dd_Smed_v6_9943_0_1	6	1.57067	3.23567	4.347	4.49533	4.38933	4.241	4.51167	4.72633	4.611	4.12533	3.35933
dd_Smed_v6_13734_0_1	6	3.49783	3.90733	4.203	4.25067	4.18667	4.24333	4.45767	4.60433	4.545	4.38933	4.17333
dd_Smed_v6_147_0_1	6	1202.35	1285.7	1307.53	1299.94	1288.48	1303.43	1309.47	1320.81	1342.12	1349.84	1342.87
dd_Smed_v6_5320_0_1	6	21.8068	23.6973	24.8993	25.336	25.352	25.379	25.469	25.7097	26.188	26.102	25.9725
dd_Smed_v6_5584_0_1	6	16.0163	18.9993	20.6803	21.008	20.7807	20.222	20.0943	19.918	20.6183	20.7403	20.6693
dd_Smed_v6_4749_0_1	6	16.4363	20.7293	23.3583	23.6777	23.2807	22.8903	22.604	22.6037	22.8513	22.9237	22.5892
dd_Smed_v6_4032_0_1	6	20.4122	27.6217	31.5043	32.005	30.9813	30.8207	31.0843	31.092	30.7343	29.9167	28.9697
dd_Smed_v6_121_0_1	6	1012.84	1175.2	1266.07	1283.48	1264.31	1253.76	1235.69	1238.89	1247.79	1262.21	1268.49
dd_Smed_v6_6268_0_1	6	10.1298	15.2103	18.4263	19.2897	19.1193	19.804	21.9273	23.938	25.268	25.415	25.797
dd_Smed_v6_4450_0_1	6	24.4855	29.347	31.787	32.617	31.4443	30.818	30.863	31.1827	31.334	30.286	28.9495
dd_Smed_v6_5865_0_1	6	13.5283	16.5103	18.2057	18.6473	18.349	18.0397	17.797	17.96	18.1977	17.8307	16.9572
dd_Smed_v6_7542_0_1	6	8.86983	10.4633	11.889	12.146	12.429	12.8257	13.399	14.2237	14.7187	14.1993	13.5168
dd_Smed_v6_7682_0_1	6	3.01317	8.22967	11.3007	11.8193	10.971	10.263	10.4253	10.598	10.6907	9.64067	8.44667
dd_Smed_v6_1477_1_1	6	98.734	113.234	121.202	119.909	118.559	122.037	129.666	137.011	138.634	133.397	122.651
dd_Smed_v6_3903_0_1	6	34.7475	43.218	49.4677	53.1917	53.9863	53.1367	53.5303	56.2493	59.6877	58.245	54.5435
dd_Smed_v6_6076_0_1	6	15.4982	18.2087	20.219	20.4167	20.2067	19.7313	20.446	21.0973	21.666	20.2797	18.5372
dd_Smed_v6_8799_0_1	6	7.5555	8.054	8.42967	8.46867	8.309	8.129	8.09933	8.151	8.37233	8.34	8.2955
dd_Smed_v6_3703_0_1	6	12.3075	15.078	16.6943	16.18	15.5863	15.2557	15.3367	15.236	15.0853	15.524	16.122
dd_Smed_v6_3099_0_1	6	30.7103	32.8483	33.6433	33.3443	33.5413	34.8337	34.9673	36.125	36.079	35.7817	33.3747
dd_Smed_v6_4567_0_1	6	25.7077	38.9817	47.3557	49.7327	49.5023	48.2967	50.458	53.0553	57.4137	55.8977	53.2972
dd_Smed_v6_2838_0_1	6	30.8493	32.3033	33.3457	34.155	34.689	35.822	36.574	36.9773	37.404	38.337	39.8125
dd_Smed_v6_2599_0_1	6	45.1667	58.1417	66.5513	67.414	66.016	63.8497	65.6827	67.9023	70.967	68.754	64.6195
dd_Smed_v6_3596_0_1	6	27.6803	32.9393	36.43	38.2063	39.087	39.0997	39.159	39.3627	40.4473	39.1017	36.9537
dd_Smed_v6_2617_0_1	6	39.0695	48.302	54.4873	56.2073	55.63	54.5013	53.9883	53.8537	54.1123	53.3443	51.8488
dd_Smed_v6_8639_0_1	6	5.45217	6.92167	8.14767	8.20967	8.186	7.75767	8.07967	8.18567	8.396	7.953	7.2675
dd_Smed_v6_5881_0_1	6	6.876	24.416	42.4183	54.9157	55.6823	45.8533	40.3597	38.3263	39.595	32.3073	23.1033
dd_Smed_v6_128_0_1	6	1247.25	1500.42	1642.58	1670.56	1640.68	1622.45	1610.01	1599.44	1611.51	1600.32	1607.2
dd_Smed_v6_1390_0_1	6	107.501	121.249	129.64	129.395	129.087	129.474	131.775	134.155	134.641	133.133	127.958
dd_Smed_v6_12599_0_1	6	2.29683	5.02933	6.90067	7.57033	7.38067	6.78167	7.09367	6.85033	6.78333	5.938	5.64
dd_Smed_v6_14376_0_1	6	1.10417	1.79667	2.14967	2.03367	2.13933	2.05833	2.188	2.03133	2.54533	2.44033	2.52133
dd_Smed_v6_5515_0_1	6	17.2942	20.6487	22.7833	23.771	23.5357	23.4507	22.833	23.0353	23.4003	23.7987	23.9987
dd_Smed_v6_2715_0_1	6	66.1573	68.8523	70.0137	70.2473	70.1863	71.219	72.186	72.437	71.061	70.4883	69.6618
dd_Smed_v6_4587_0_1	6	25.5543	27.9023	29.529	30.9803	31.532	31.9473	31.4033	31.3817	31.8937	32.09	32.215
dd_Smed_v6_625_0_1	6	183.43	209.645	224.17	232.533	229.774	227.732	223.922	220.174	218.031	216.015	218.233
dd_Smed_v6_2925_0_1	6	42.94	45.934	46.0753	45.5387	45.151	46.947	47.8313	48.9533	49.7783	50.3807	49.9572
dd_Smed_v6_12325_0_1	6	3.31717	3.94667	4.291	4.44967	4.47267	4.53767	4.645	4.50733	4.54167	4.30233	4.45333
dd_Smed_v6_12580_0_1	6	3.04533	5.30233	6.27567	6.645	5.773	5.691	5.72833	6.20867	5.95133	5.46667	5.01317
dd_Smed_v6_5213_0_1	6	20.8547	23.9867	26.0583	26.3337	25.2523	23.703	24.3437	24.6357	25.7537	24.8797	24.4597
dd_Smed_v6_11256_0_1	6	1.83317	4.60567	6.57867	6.25167	5.819	4.88367	5.425	5.51033	5.98533	5.97267	6.31167
dd_Smed_v6_598_0_1	6	101.405	126.312	139.809	143.429	142.551	146.786	149.713	154.08	154.045	150.617	142.077
dd_Smed_v6_1351_0_1	6	122.961	141.958	154.23	157.176	156.306	153.84	155.664	158.1	160.763	151.057	135.808
dd_Smed_v6_6356_0_1	6	20.9962	24.0467	25.743	26.019	25.1843	24.297	24.6923	24.75	25.543	24.917	24.594
dd_Smed_v6_5845_0_1	6	8.16533	10.6793	11.7687	12.6	12.4347	13.192	13.2403	13.9443	14.6503	14.792	14.5115
dd_Smed_v6_7271_0_1	6	10.628	11.584	12.1493	12.094	11.81	11.9187	12.047	12.158	12.255	12.2657	12.3992
dd_Smed_v6_15520_0_1	6	2.53517	3.14567	3.35133	3.22067	3.18167	3.17267	3.26667	3.26433	3.343	3.41733	3.38533
dd_Smed_v6_7140_0_1	6	9.524	10.669	11.556	11.7847	11.9427	12.6027	13.2553	13.0943	12.09	11.5273	11.3548
dd_Smed_v6_3032_0_1	6	31.9063	52.4493	66.321	72.0003	71.016	68.4107	71.8277	75.6113	80.4543	76.4177	71.5382
dd_Smed_v6_1858_0_1	6	35.4543	39.1863	42.0413	42.296	42.317	41.564	42.5003	43.2183	45.0163	45.3833	46.0588
dd_Smed_v6_6023_0_1	6	10.9712	18.3487	22.6053	24.444	22.494	21.2907	21.7873	23.205	24.363	22.7017	21.1587
dd_Smed_v6_16549_0_1	6	2.46267	3.39867	4.02733	4.09033	3.81667	3.91233	4.11	4.35467	4.35367	4.23967	4.23567
dd_Smed_v6_13331_0_1	6	3.29567	6.20967	8.00933	8.15467	7.23833	7.085	8.074	9.37467	9.29167	8.553	7.108
dd_Smed_v6_4519_0_1	6	17.2842	19.3617	20.4737	20.5977	20.7273	20.8177	21.434	21.4417	21.1477	20.0197	18.9602
dd_Smed_v6_19745_0_1	6	1.51733	2.12033	2.54633	2.74367	3.02	3.102	3.32833	3.03867	3.03167	2.96433	3.07233
dd_Smed_v6_3915_0_1	6	65.4638	69.9143	72.6243	74.758	74.2067	75.9987	74.5873	76.4513	76.3193	77.8457	78.4117
dd_Smed_v6_1346_0_1	6	90.8393	99.2633	103.796	106.11	104.243	102.779	103.752	106.844	110.21	107.86	104.007
dd_Smed_v6_4132_0_1	6	26.6012	30.5347	33.2123	34.105	33.9043	33.405	34.1563	34.944	35.7363	35.2683	34.6188
dd_Smed_v6_202_0_1	6	928.628	1096.06	1188.6	1203	1179.74	1153.52	1140.1	1139.39	1159.55	1178.85	1194.4
dd_Smed_v6_7508_0_1	6	7.25017	8.77867	9.68233	9.94733	9.515	9.38333	9.41133	9.46733	9.451	9.39733	9.53433
dd_Smed_v6_308_0_1	6	598.227	713.757	777.077	794.442	784.02	778.059	770.543	772.799	780.729	784.919	784.655
dd_Smed_v6_2951_0_1	6	34.4525	44.59	51.6607	55.2377	54.9483	53.2323	52.2537	51.2683	51.486	48.5127	45.9867
dd_Smed_v6_149_0_1	6	1269.79	1449.54	1553.98	1575.59	1566.97	1537.05	1528.48	1520.57	1546.04	1548.87	1557.99
dd_Smed_v6_13246_0_1	6	2.191	3.088	3.66933	3.741	3.429	3.065	3.24567	3.361	3.56967	3.329	3.1765
dd_Smed_v6_7699_0_1	6	18.7087	20.9447	22.8957	24.183	23.907	22.1937	22.194	22.4647	23.5633	24.0583	25.0203
dd_Smed_v6_12951_0_1	6	1.16017	1.57367	1.93333	2.076	2.149	2.18733	2.16933	2.19133	2.24267	2.435	2.692
dd_Smed_v6_3061_0_1	6	57.0043	66.6673	72.5533	73.7593	70.144	69.298	67.1757	69.669	68.5307	68.529	66.7235
dd_Smed_v6_6487_0_1	6	5.05933	5.76133	6.13267	6.39033	6.31667	6.511	6.413	6.59933	6.529	6.55767	6.34917
dd_Smed_v6_10160_0_1	6	7.92167	11.3987	13.444	13.3583	12.2093	11.2693	11.75	11.7017	11.7707	10.4413	9.77183
dd_Smed_v6_11343_0_1	6	1.88633	2.21433	2.50067	2.36833	2.39767	2.571	2.67833	2.85367	2.59233	2.50133	2.15833
dd_Smed_v6_1985_0_1	6	49.6388	74.1973	87.7867	87.4783	81.9797	77.9063	76.3903	76.1433	76.52	74.2303	71.3328
dd_Smed_v6_6752_0_1	6	12.5535	15.763	17.9813	18.9657	18.6483	18.629	18.5587	19.4337	19.7097	19.707	18.9455
dd_Smed_v6_7705_0_1	6	20.2148	22.5363	23.7227	25.053	25.4547	25.9457	26.246	25.6283	26.3273	27.1263	29.1598
dd_Smed_v6_15934_0_1	6	1.83783	2.50833	2.73967	2.81867	2.88967	3.00867	3.13433	3.57033	3.945	4.19767	3.63467
dd_Smed_v6_74_0_1	6	2302.26	2424.62	2519.54	2564.61	2618.66	2734.01	2896.04	3032.81	3094	3133.29	3152.83
dd_Smed_v6_10373_0_1	6	10.3815	11.67	12.254	12.343	12.2623	12.5427	13.3287	13.3373	13.053	12.466	12.1
dd_Smed_v6_17503_0_1	6	1.18483	1.44933	1.785	1.94667	1.81367	1.68567	1.99667	2.568	2.72567	2.463	1.9295
dd_Smed_v6_1686_0_1	6	78.5077	87.2497	92.3663	92.4727	90.901	89.6587	91.4833	93.6023	95.5117	94.575	92.6785
dd_Smed_v6_2866_0_1	6	16.1617	18.1387	19.6733	19.662	19.5357	18.8707	19.2807	19.2623	20.1873	20.39	21.0345
dd_Smed_v6_241_0_1	6	977.158	1206.42	1336.91	1348.41	1284.14	1245.05	1262.27	1303.22	1349.83	1290.02	1208.15
dd_Smed_v6_186_0_1	6	1395.48	1671.84	1818.52	1843.22	1804.69	1791.54	1784.51	1780.64	1799.41	1785.42	1774.83
dd_Smed_v6_13184_0_1	6	2.88433	4.49333	4.97667	4.95367	4.33567	4.524	4.892	5.018	5.04267	4.89	5.1575
dd_Smed_v6_7582_0_1	6	6.128	6.364	6.67833	6.71833	6.817	6.81	6.875	6.87867	6.91067	6.88067	6.97067
dd_Smed_v6_282_0_1	6	459.026	566.494	628.279	648.401	632.528	625.42	614.872	607.78	599.405	589.803	582.56
dd_Smed_v6_13557_0_1	6	1.7005	2.667	3.15767	3.27667	3.036	2.98067	2.99733	3.12333	3.092	2.76167	2.27617
dd_Smed_v6_9229_0_1	6	1.79467	4.46567	6.15533	6.39933	5.96	5.61133	5.501	5.35033	5.219	4.956	4.821
dd_Smed_v6_1915_0_1	6	130.531	140.839	147.497	147.623	144.708	143.029	143.64	145.597	144.638	144.139	140.979
dd_Smed_v6_13411_0_1	6	2.91067	3.25067	3.38767	3.42367	3.47467	3.57767	3.641	3.58733	3.70633	3.695	3.818
dd_Smed_v6_1692_0_1	6	12.001	13.613	14.8253	14.974	15.362	15.4267	15.291	14.9017	14.6857	14.5917	14.3067
dd_Smed_v6_653_0_1	6	216.961	238.087	249.197	255.901	257.8	266.532	272.761	277.342	275.257	267.343	254.034
dd_Smed_v6_360_0_1	6	814.013	959.476	1034.07	1058.08	1040.45	1029.6	1011.18	1017.57	1040.31	1074.82	1108.46
dd_Smed_v6_7404_0_1	6	13.3653	16.3993	17.746	17.9697	17.2607	17.2413	17.7047	18.369	19.0933	19.0313	18.5823
dd_Smed_v6_7816_0_1	6	11.0092	12.9617	14.5923	15.507	17.1367	18.8863	19.097	19.0833	19.3247	21.1163	23.2948
dd_Smed_v6_665_0_1	6	66.0473	87.1993	99.45	102.218	99.6373	99.899	101.77	103.539	104.865	102.617	99.4997
dd_Smed_v6_11498_0_1	6	2.285	2.387	2.331	2.42567	2.94067	3.43133	3.73967	3.79833	3.771	3.60567	3.31767
dd_Smed_v6_1156_0_1	6	74.4945	87.218	96.265	101.812	102.443	101.415	98.6423	99.0877	98.1117	95.2047	89.7062
dd_Smed_v6_10665_0_1	6	5.63617	7.64467	8.82467	8.48133	8.21667	7.808	8.42267	8.415	8.91133	8.86833	9.08033
dd_Smed_v6_4279_0_1	6	13.2465	13.151	13.21	13.9923	15.985	17.848	17.6083	17.062	16.723	18.724	20.948
dd_Smed_v6_1825_0_1	6	65.6	73.152	76.8127	76.7103	75.084	73.1053	75.134	77.0627	79.6937	80.0553	78.9893
dd_Smed_v6_621_0_1	6	139.845	183.679	207.849	218.876	215.126	215.776	215.499	218.694	221.551	222.736	223.159
dd_Smed_v6_3264_0_1	6	24.751	28.368	30.5903	30.875	30.707	30.2533	30.058	30.0557	30.4697	30.0967	29.1757
dd_Smed_v6_673_0_1	6	132.874	165.832	185.379	187.335	184.729	181.886	181.514	183.352	186.875	187.354	185.573
dd_Smed_v6_1123_0_1	6	102.863	129.304	146.723	149.518	145.236	139.756	142.846	146.337	150.585	142.754	132.097
dd_Smed_v6_7627_0_1	6	23.437	28.79	31.7163	33.77	34.3347	34.1537	32.2403	31.1353	32.7707	33.6763	33.8848
dd_Smed_v6_268_0_1	6	751.274	863.328	929.572	949.767	939.074	924.148	903.789	901.125	920.083	948.906	980.507
dd_Smed_v6_20808_0_1	6	2.67617	2.88367	3.344	3.486	3.92533	4.23533	4.66	5.04967	4.79633	4.72567	4.44067
dd_Smed_v6_1090_0_1	6	149.864	164.75	168.529	166.972	164.062	170.699	178.241	184.532	187.278	186.886	184.108
dd_Smed_v6_11258_0_1	6	6.43317	8.23967	9.329	9.90767	10.7007	10.2873	9.73667	9.39333	11.1813	11.6133	12.3983
dd_Smed_v6_5622_0_1	6	10.1375	11.714	13.0727	12.639	12.6253	12.064	12.4717	12.6683	13.652	13.5303	12.9533
dd_Smed_v6_2924_0_1	6	19.621	26.178	29.983	29.8587	28.825	27.913	27.004	27.8183	28.5617	29.7383	28.9508
dd_Smed_v6_7205_0_1	6	7.89733	10.6913	12.8517	13.609	12.9797	11.583	12.282	12.629	13.4927	12.081	11.2035
dd_Smed_v6_3376_0_1	6	60.2162	62.9727	64.3173	66.1037	65.532	65.83	66.2917	67.6083	67.6533	66.9203	65.1493
dd_Smed_v6_10130_0_1	6	3.86983	6.44133	8.254	9.27667	9.07233	8.353	8.18833	8.09233	8.52267	7.78833	7.36333
dd_Smed_v6_15737_0_1	6	2.075	2.678	2.91267	3.109	3.03933	3.62033	3.51133	4.14	4.299	4.97833	5.23883
dd_Smed_v6_329_0_1	6	605.58	768.01	875.981	896.354	878.528	854.004	864.995	889.541	935.347	934.285	928.733
dd_Smed_v6_10289_0_1	6	7.84633	9.48533	10.5177	10.877	11.1133	10.8397	10.887	10.6933	11.1147	11.0397	10.7262
dd_Smed_v6_12660_2_1	6	1.59567	1.89567	2.144	2.03933	2.07467	2.12167	2.286	2.17767	2.11667	1.94233	1.89433
dd_Smed_v6_4287_0_1	6	29.214	37.694	44.354	45.827	45.8603	44.5773	46.8347	48.3207	51	50.4423	49.9723
dd_Smed_v6_10053_0_1	6	8.853	11.026	11.909	12.0643	11.707	11.5073	10.9893	10.6923	11.5883	11.9093	11.9293
dd_Smed_v6_139_0_1	6	1368.33	1670.82	1832.71	1855.3	1832.74	1826.43	1819.72	1826.83	1834.82	1835.4	1807.32
dd_Smed_v6_10250_0_1	6	2.195	2.728	3.12033	3.34167	3.30733	3.35667	3.28	3.433	3.412	3.22467	2.84817
dd_Smed_v6_1798_0_1	6	63.087	75.388	82.965	86.236	85.183	83.5893	85.065	86.4997	88.8487	82.8187	75.9032
dd_Smed_v6_6546_0_1	6	19.6675	22.299	24.0883	25.3497	25.9227	26.499	26.7133	27.1053	28.014	27.2743	26.0943
dd_Smed_v6_5083_0_1	6	23.1413	26.1013	27.9827	28.829	28.2147	27.3567	27.5207	27.743	28.4947	27.4833	26.7583
dd_Smed_v6_2304_0_1	6	59.8902	69.2127	73.7647	75.4673	75.498	77.611	80.806	83.6303	85.6397	81.7757	75.8992
dd_Smed_v6_4509_0_1	6	22.371	23.933	24.7237	25.3417	25.0403	25.0477	25.318	25.6663	26.6967	26.933	27.641
dd_Smed_v6_176_0_1	6	1248.37	1394.13	1475.86	1506.16	1483.54	1465.76	1464.06	1473.98	1502.47	1510.45	1523.61
dd_Smed_v6_3775_0_1	6	14.9385	16.404	17.077	17.0933	16.6183	16.733	16.793	16.6967	16.967	17.028	17.338
dd_Smed_v6_5073_0_1	6	8.34733	9.43433	10.0213	10.6837	10.951	11.0377	10.526	10.091	9.98967	9.70733	9.51683
dd_Smed_v6_7179_0_1	6	16.3792	18.0287	18.6123	19.2213	18.9137	19.0357	19.0877	19.6213	20.1767	19.6483	18.4393
dd_Smed_v6_825_0_1	6	202.017	241.777	262.157	266.851	266.801	269.631	274.882	282.585	290.987	297.918	297.688
dd_Smed_v6_1439_0_1	6	111.679	133.112	147.624	157.124	159.397	164.306	166.142	173.766	175.318	172.772	162.584
dd_Smed_v6_5623_0_1	6	8.35517	12.3667	15.0193	16.1283	15.8247	14.9407	14.5147	14.1787	14.7247	14.964	15.66
dd_Smed_v6_7076_0_1	6	19.3045	26.204	29.8397	30.1533	28.122	26.756	26.554	27.1037	28.4347	27.64	26.67
dd_Smed_v6_3019_0_1	6	66.5723	79.9003	87.9477	90.1843	87.175	84.4117	84.6313	85.3007	86.0137	82.4297	79.1792
dd_Smed_v6_5737_0_1	6	12.6223	13.2183	13.9383	14.083	14.428	14.3213	14.5303	14.3327	14.3467	14.2573	14.4668
dd_Smed_v6_12093_0_1	6	2.60283	3.36933	4.337	4.20467	4.633	4.31433	4.94433	4.95267	4.84067	4.22067	3.82667
dd_Smed_v6_3850_0_1	6	21.0515	21.968	21.7627	21.248	21.1727	22.1133	23.4873	23.4893	23.469	22.8487	23.3982
dd_Smed_v6_4613_0_1	6	30.0933	36.9603	40.098	40.7323	39.3453	39.3213	37.1503	37.6937	37.745	38.6877	37.9392
dd_Smed_v6_6402_0_1	6	17.7778	19.0363	19.5673	19.5093	18.7223	18.3997	18.4057	18.86	19.4537	19.3567	19.1392
dd_Smed_v6_8734_0_1	6	5.906	9.325	11.4407	12.6477	12.8467	14.0797	14.849	14.529	14.253	12.815	12.5835
dd_Smed_v6_4272_0_1	6	29.7165	31.571	32.8417	33.11	33.531	34.57	34.5597	34.538	34.4613	35.0523	35.2563
dd_Smed_v6_4929_0_1	6	24.9973	27.2753	28.6347	29.0013	28.5287	28.673	29.397	30.4133	30.8563	30.9493	30.5158
dd_Smed_v6_5568_0_1	6	15.2777	17.3067	19.002	18.979	18.6987	18.4463	19.5297	19.915	20.323	19.569	19.5235
dd_Smed_v6_3926_0_1	6	29.7007	32.0647	33.0863	33.2753	33.0327	33.2397	32.9817	34.045	34.2487	33.9863	32.6418
dd_Smed_v6_5108_0_1	6	30.0025	32.649	34.6937	34.632	33.9837	33.752	34.4837	36.145	36.1207	35.2927	33.0507
dd_Smed_v6_15595_0_1	6	1.542	2.114	2.713	3.10633	3.07633	2.91133	2.92267	3.16233	3.13267	2.774	2.2905
dd_Smed_v6_12089_0_1	6	4.5255	6.365	7.42633	7.532	7.528	7.27433	7.54133	7.20667	7.15	6.64467	6.38267
dd_Smed_v6_12384_0_1	6	8.577	7.382	6.456	6.40567	7.06667	8.56167	8.95267	10.1537	9.29433	9.33033	8.09283
dd_Smed_v6_7392_0_1	6	13.4082	13.6017	14.0623	14.1227	14.21	14.1337	14.1087	14.6003	14.6227	15.0177	14.9577
dd_Smed_v6_1763_0_1	6	53.838	65.383	70.0053	72.543	69.764	70.096	71.0647	73.8403	75.5537	74.9727	73.9487
dd_Smed_v6_101_0_1	6	470.886	871.925	1154.53	1249.2	1244.26	1214.03	1314.55	1490.63	1690.48	1745.54	1705.68
dd_Smed_v6_3791_0_1	6	23.973	28.998	31.4823	31.844	31.482	30.8213	30.9433	30.4777	30.671	30.9733	31.1768
dd_Smed_v6_1153_0_1	6	75.5195	94.457	105.343	108.333	107.87	110.208	112.234	116.801	119.811	119.07	113.571
dd_Smed_v6_8653_0_1	6	11.6075	13.557	14.9743	16.4847	16.6557	16.6243	15.8303	15.6113	15.052	15.0727	14.6342
dd_Smed_v6_3702_0_1	6	26.3793	27.1113	27.7637	27.8283	28.1187	29.0793	29.4063	30.5527	29.8527	29.34	27.3595
dd_Smed_v6_35_0_1	6	361.693	486.13	545.032	535.966	509.437	502.064	495.985	493.318	491.816	485.342	473.733
dd_Smed_v6_1982_0_1	6	24.5988	33.3663	37.8287	38.2207	36.9067	36.9063	37.052	36.9863	37.066	36.642	36.412
dd_Smed_v6_151_0_1	6	1324.15	1579.98	1717.18	1737.31	1704.53	1680.37	1661.07	1651.43	1672.68	1692.04	1717.01
dd_Smed_v6_2559_0_1	6	27.5927	44.1577	55.7317	58.645	58.4293	54.8927	57.704	59.9317	65.4587	62.7913	59.4768
dd_Smed_v6_10026_0_1	6	10.0183	11.1393	11.8917	11.5853	10.771	10.243	10.1117	11.1453	12.4403	12.73	12.528
dd_Smed_v6_1872_0_1	6	65.7937	72.8397	76.0557	76.513	75.3833	75.2803	75.848	77.6407	78.976	79.7863	79.2723
dd_Smed_v6_3556_0_1	6	24.7583	32.4503	37.2207	38.2327	37.405	37.038	37.5393	38.5777	39.0017	38.373	36.404
dd_Smed_v6_5128_0_1	6	19.5655	24.87	26.992	27.004	25.5293	25.6203	25.9403	26.9643	28.1123	27.719	26.5485
dd_Smed_v6_391_0_1	6	145.856	195.721	228.356	239.821	239.523	242.215	248.277	268.127	275.91	254.029	208.411
dd_Smed_v6_8479_0_1	6	12.7732	21.0937	26.172	28.7263	28.1007	27.5047	28.1593	29.0787	30.3083	27.883	24.671
dd_Smed_v6_6085_0_1	6	30.4767	32.0087	32.6703	32.906	32.2743	32.59	32.812	33.1763	32.8487	32.935	33.0165
dd_Smed_v6_8385_0_1	6	18.6072	20.3367	22.0677	22.6973	23.0073	22.872	23.247	24.051	23.9183	23.3037	21.5767
dd_Smed_v6_5549_0_1	6	5.73767	12.0177	15.8477	17.1723	15.3127	14.8383	15.283	17.7207	19.5563	19.819	19.1445
dd_Smed_v6_12638_0_1	6	2.27717	3.26567	3.92967	4.208	4.262	4.172	4.198	4.04333	4.046	4.057	4.2515
dd_Smed_v6_14390_0_1	6	4.355	4.716	5.03	5.43067	5.51	5.48833	5.32933	5.09967	4.917	5.122	5.3585
dd_Smed_v6_13497_0_1	6	2.16117	2.31167	2.43	2.23567	2.35267	2.818	2.954	2.87567	2.697	2.84967	3.20167
dd_Smed_v6_6154_0_1	6	10.7577	14.0067	15.934	16.499	15.6507	15.3413	15.074	15.598	15.93	15.3767	14.1337
dd_Smed_v6_123_0_1	6	1059.66	1186.29	1288.02	1297.49	1286.95	1269.98	1254.48	1265.86	1268.18	1259.5	1226.32
dd_Smed_v6_3160_0_1	6	33.338	37.845	41.157	41.8753	41.4277	40.3357	40.7247	40.94	41.9563	40.242	37.89
dd_Smed_v6_7950_0_1	6	11.886	16.578	19.5633	20.729	20.6137	20.654	21.715	22.6343	23.6083	22.315	20.691
dd_Smed_v6_13582_0_1	6	1.82233	3.57833	4.77067	5.00267	5.04233	4.86267	4.89133	4.52933	4.567	4.49033	4.72033
dd_Smed_v6_6606_1_1	6	10.8972	16.3057	19.747	20.9327	20.4623	19.9707	20.9887	22.802	25.1487	26.375	27.157
dd_Smed_v6_6610_0_1	6	3.12617	5.97867	7.715	8.16967	7.89533	7.863	7.82367	7.89667	7.84233	7.45267	6.96567
dd_Smed_v6_11717_0_1	6	2.0145	3.559	4.35733	4.50367	4.24067	4.08333	3.983	3.92133	3.93267	3.91633	3.88333
dd_Smed_v6_2921_0_1	6	16.5818	32.0013	41.5677	42.2707	38.7143	34.9083	32.2433	32.3397	32.162	32.0957	31.0167
dd_Smed_v6_1625_0_1	6	79.8673	87.8863	91.0153	92.4667	89.5957	90.5097	93.0653	96.7193	99.2297	97.987	94.4375
dd_Smed_v6_14589_0_1	6	3.52017	4.15467	4.26567	4.40067	4.80567	5.59533	6.23433	5.90067	6.074	5.80267	5.92717
dd_Smed_v6_6714_0_1	6	9.40117	17.0837	22.1213	23.9773	23.2543	23.253	24.6277	26.902	28.3823	27.255	25.6205
dd_Smed_v6_9636_0_1	6	5.66717	9.38767	11.7667	12.7967	12.207	11.8983	11.8453	11.731	11.6943	11.4053	11.5373
dd_Smed_v6_4011_0_1	6	35.2743	39.7303	41.4367	41	40.049	41.1163	42.3543	43.3073	43.6897	42.4347	41.6522
dd_Smed_v6_11734_0_1	6	4.18983	5.75433	6.70067	7.28367	6.99433	7.20567	7.48267	7.99967	8.17133	8	7.708
dd_Smed_v6_7018_0_1	6	12.535	14.815	16.1093	15.8323	15.7123	15.5247	15.2633	14.9117	15.2167	15.7897	16.4457
dd_Smed_v6_4322_0_1	6	29.7878	32.3693	33.8643	34.0167	33.9247	34.7733	35.862	37.6293	37.9863	36.737	33.6525
dd_Smed_v6_3023_0_1	6	44.081	46.802	48.365	47.2767	46.8017	46.4853	46.5327	47.0503	47.6203	48.5347	48.6662
dd_Smed_v6_743_0_1	6	369.602	438.079	477.075	491.451	481.717	476.491	480.579	489.634	494.47	470.621	432.447
dd_Smed_v6_281_0_1	6	832.898	983.268	1063.62	1077.72	1057.03	1036.46	1009.21	1000.46	1014.98	1049.89	1086.71
dd_Smed_v6_1931_0_1	6	60.0245	63.095	63.7843	63.7763	64.1307	65.5387	66.468	65.5457	65.9027	65.2393	64.6813
dd_Smed_v6_1786_0_1	6	113.198	131.27	141.985	146.515	146.279	144.177	141.601	141.366	145.327	147.773	149.899
dd_Smed_v6_1655_0_1	6	39.4982	63.5587	80.367	84.6843	81.1883	77.074	79.3523	84.246	91.598	90.2357	87.5112
dd_Smed_v6_11090_0_1	6	5.2015	7.344	8.59367	8.99	8.679	9.00667	9.37567	9.93867	9.71767	10.0407	10.0132
dd_Smed_v6_4557_0_1	6	17.8073	20.8453	23.249	23.362	23.5607	23.4247	23.9027	24.0063	24.2497	24.1573	23.7223
dd_Smed_v6_14173_0_1	6	0.253167	1.46767	2.86467	4.53433	6.17833	7.603	7.78067	8.394	9.288	11.1437	12.5117
dd_Smed_v6_2740_0_1	6	27.1127	30.4297	32.7113	33.5363	34.0287	33.9993	33.572	33.286	32.777	32.4937	31.4452
dd_Smed_v6_3509_0_1	6	26.0005	30.782	35.0453	37.5163	38.467	38.0703	38.5147	39.81	41.6813	42.7133	42.9683
dd_Smed_v6_8666_0_1	6	3.44483	4.02733	4.53433	4.393	4.256	4.14267	4.201	4.53667	4.47033	4.15967	3.40117
dd_Smed_v6_8341_0_1	6	9.66883	12.8783	14.8277	14.5923	13.9977	13.526	13.7233	13.8903	13.806	13.316	12.423
dd_Smed_v6_10139_0_1	6	25.8532	28.6007	30.062	29.868	29.064	29.0887	30.1357	31.909	31.1947	31.5477	30.2352
dd_Smed_v6_8920_0_1	6	8.375	9.555	10.044	10.6817	10.675	11.5663	11.8413	12.3203	11.8447	11.477	10.8955
dd_Smed_v6_2651_0_1	6	44.4397	50.9477	55.806	59.1213	61.0517	62.1043	60.5177	58.6613	57.7197	57.7287	58.5987
dd_Smed_v6_2907_0_1	6	47.9478	54.1383	57.8917	59.5627	60.139	61.0797	62.2193	63.758	65.3463	64.871	63.285
dd_Smed_v6_2138_0_1	6	14.3492	18.2127	20.6597	21.188	20.9277	21.4583	22.6637	23.2637	23.2077	21.8207	20.2702
dd_Smed_v6_1211_0_1	6	126.463	136.352	140.695	142.017	140.727	141.723	139.713	142.804	143.294	146.183	145.71
dd_Smed_v6_5502_0_1	6	11.0067	14.9437	17.3187	17.5493	17.2233	16.9173	16.3433	16.4853	16.2887	16.4293	15.8708
dd_Smed_v6_7082_0_1	6	20.286	20.382	20.2847	21.0993	21.5083	21.8767	22.1747	22.686	22.7743	23.11	22.84
dd_Smed_v6_7988_0_1	6	10.3527	13.6977	16.0133	16.611	16.6993	16.0387	16.574	16.61	17.328	15.996	14.4155
dd_Smed_v6_15397_0_1	6	1.70533	4.57333	6.87267	6.856	6.39733	5.85	5.40133	5.95967	5.97933	6.35533	6.07533
dd_Smed_v6_2455_0_1	6	37.8218	43.7513	47.7867	49.6123	49.6077	48.3237	46.2543	44.559	45.2933	46.3397	48.9647
dd_Smed_v6_3565_0_1	6	30.1865	38.067	42.4723	42.8157	40.4447	40.2887	42.227	44.185	44.7083	43.7533	42.7263
dd_Smed_v6_2206_0_1	6	43.452	44.556	45.4387	46.5263	47.581	49.255	49.2593	48.9457	49.3977	52.329	57.1325
dd_Smed_v6_2250_0_1	6	77.9847	99.1687	109.935	111.187	107.188	104.59	103.68	104.282	106.368	106.965	107.008
dd_Smed_v6_1345_0_1	6	71.2693	85.6443	93.9417	98.35	99.95	101.889	104.683	107.098	111.468	112.24	111.726
dd_Smed_v6_657_0_1	6	260.657	296.665	314.635	318.61	319.992	324.266	322.692	323.009	327.237	330.129	327.611
dd_Smed_v6_3794_0_1	6	20.5242	31.9447	38.6697	40.1733	36.9033	34.1413	33.622	34.2643	34.9513	33.0953	31.2103
dd_Smed_v6_3943_0_1	6	27.6047	29.9137	30.5177	31.0213	30.739	31.0873	31.4273	31.9577	32.259	30.8643	28.8528
dd_Smed_v6_6962_0_1	6	11.5023	13.1153	14.2847	14.9507	16.1637	17.203	17.8593	18.231	18.749	20.0847	21.2097
dd_Smed_v6_4003_0_1	6	22.8697	24.8657	26.0513	27.5403	26.9597	26.601	24.7267	25.748	26.8243	26.6473	24.4068
dd_Smed_v6_722_0_1	6	176.207	190.771	201.331	204.116	204.653	203.095	206.361	211.307	216.12	210.416	198.662
dd_Smed_v6_13472_0_1	6	2.1005	4.57	5.97567	6.39533	6.16333	6.00967	5.69567	5.431	5.46133	5.11333	4.85933
dd_Smed_v6_7650_0_1	6	10.875	13.309	14.4357	15.329	14.872	15.56	15.0267	15.7567	16.0477	17.2263	18.0038
dd_Smed_v6_19437_0_1	6	3.46283	4.39433	4.64167	4.87767	4.69733	4.94433	4.57233	5.39567	5.545	4.96433	3.01533
dd_Smed_v6_7894_0_1	6	9.93317	11.9057	13.361	13.7047	13.252	12.6653	12.809	13.2977	13.5347	13.0957	12.4087
dd_Smed_v6_18176_0_1	6	1.6125	2.118	2.42067	2.53667	2.351	2.24833	2.339	2.50133	2.52	2.272	1.99
dd_Smed_v6_2514_0_1	6	16.0958	17.4683	18.7467	19.9593	20.5977	21.1627	21.9743	21.4993	22.1483	22.583	24.266
dd_Smed_v6_6623_0_1	6	12.0093	13.3683	14.2113	14.5433	14.409	14.4997	14.3043	14.7407	14.572	14.5687	13.9562
dd_Smed_v6_1334_0_1	6	95.7768	104.753	108.814	110.086	108.523	107.678	109.135	110.468	113.122	110.725	107.756
dd_Smed_v6_8545_1_1	6	11.8053	12.6883	13.0343	12.854	12.614	12.8967	13.12	13.451	13.584	13.5773	13.5208
dd_Smed_v6_6684_0_1	6	11.8228	12.5923	13.1943	12.9183	12.6017	12.494	12.6277	13.456	13.919	13.766	12.925
dd_Smed_v6_3332_0_1	6	31.1077	32.3867	32.799	32.5317	32.496	33.1053	33.276	33.5317	33.565	33.5483	33.3428
dd_Smed_v6_20266_0_1	6	1.278	1.91	2.285	2.50267	2.39667	2.694	2.581	2.75667	2.51333	2.45267	2.23917
dd_Smed_v6_260_0_1	6	765.428	939.039	1064.89	1111.83	1115.48	1112.9	1139.49	1204.02	1256.93	1231.74	1156.84
dd_Smed_v6_6619_0_1	6	20.9462	25.3097	28.8963	29.895	29.655	27.813	28.5407	29.846	32.0097	29.5577	26.7162
dd_Smed_v6_1895_0_1	6	113.065	130.324	140.494	143.129	136.598	129.773	131.459	134.877	139.614	135.082	132.242
dd_Smed_v6_6370_0_1	6	6.72483	8.01433	9.05533	8.913	8.812	8.30367	8.40533	8.23667	8.28567	8.29367	8.63567
dd_Smed_v6_7411_0_1	6	19.8535	21.536	22.985	23.7713	24.0983	23.8773	24.3237	24.7757	26.1623	25.7163	24.8693
dd_Smed_v6_2295_0_1	6	16.8163	26.2443	31.7943	32.1297	31.6677	31.9227	33.473	33.7913	33.9507	31.2367	28.2802
dd_Smed_v6_3274_0_1	6	11.6698	13.8703	14.9977	15.9457	16.2453	17.0537	17.2177	17.4963	17.6043	17.161	16.328
dd_Smed_v6_17017_0_1	6	2.43517	3.77067	4.661	4.94033	4.44	3.97733	3.74367	3.797	4.042	3.58467	3.41567
dd_Smed_v6_12142_0_1	6	3.50867	3.91567	4.06	4.067	4.124	4.40333	4.32133	4.39233	4.312	4.41767	4.26417
dd_Smed_v6_19858_0_1	6	0.8825	1.661	2.15933	2.29633	2.154	1.94433	1.88633	1.88833	1.96067	1.728	1.438
dd_Smed_v6_2643_0_1	6	51.5688	69.8543	83.3267	87.541	85.2193	80.3723	79.976	81.241	83.5447	77.822	70.977
dd_Smed_v6_2923_0_1	6	32.8222	43.2137	51.3207	53.006	53.9363	53.4607	56.847	61.4727	67.2677	68.1457	67.8097
dd_Smed_v6_11558_0_1	6	2.634	5.581	6.78633	7.187	6.481	6.24167	6.222	6.33567	6.10533	5.83833	5.33283
dd_Smed_v6_8534_0_1	6	12.458	13.608	14.1353	14.133	13.8297	13.6067	13.5457	13.4873	13.6743	13.3203	13.0578
dd_Smed_v6_17223_0_1	6	1.654	2.08	2.44333	2.65733	2.81067	2.80833	2.78533	2.64767	2.747	2.817	2.9855
dd_Smed_v6_8768_0_1	6	16.0978	17.7503	19.303	19.7723	20.34	20.5133	20.9827	21.8223	22.0633	22.0327	20.6372
dd_Smed_v6_161_0_1	6	927.299	1111.3	1211.11	1237.23	1215.83	1196.97	1178.28	1170.99	1183.83	1201.25	1226.14
dd_Smed_v6_14171_0_1	6	3.40183	3.95033	4.09667	3.52533	3.27667	3.41433	3.77233	3.92133	3.96633	3.85533	3.91133
dd_Smed_v6_7447_0_1	6	9.90217	14.2937	17.716	18.591	17.481	15.2577	14.6993	14.936	16.216	15.273	14.4455
dd_Smed_v6_1276_0_1	6	47.4903	57.9983	63.086	62.6133	60.604	60.1913	61.223	61.8037	62.6007	61.5523	59.5468
dd_Smed_v6_17208_0_1	6	2.489	2.905	3.01967	3.229	3.30333	3.45033	3.68133	4.00367	4.09767	3.95033	3.39783
dd_Smed_v6_3110_0_1	6	17.6862	20.6717	22.6427	22.7733	23.1253	23.489	24.2117	24.7117	24.6113	23.9577	22.3327
dd_Smed_v6_6959_0_1	6	33.1357	36.9687	39.8237	41.8917	41.6877	40.8193	39.934	40.9877	41.7707	41.8013	41.7123
dd_Smed_v6_9384_0_1	6	6.55883	7.20033	7.656	7.26167	6.99233	6.756	6.94967	7.14833	7.54167	7.54233	7.68433
dd_Smed_v6_2495_0_1	6	88.5718	99.5753	104.759	105.872	102.469	101.231	101.83	103.738	105.457	103.928	100.756
dd_Smed_v6_1708_0_1	6	87.4988	138.569	174.341	181.712	161.328	148.252	154.209	169.319	175.682	158.969	138.295
dd_Smed_v6_7090_0_1	6	23.726	23.248	23.1663	24.4487	26.5477	28.7843	30.7173	32.1247	33.2723	33.6557	33.8277
dd_Smed_v6_215_0_1	6	1380.63	1688.46	1827.84	1759.46	1586.29	1513.92	1564.25	1698.23	1839.92	1801.87	1714.21
dd_Smed_v6_6793_0_1	6	27.9313	39.1293	46.847	48.6417	47.536	45.2023	45.8897	48.7663	53.4537	52.338	49.9215
dd_Smed_v6_3990_0_1	6	43.366	47.165	49.242	50.6667	51.001	52.0983	52.565	53.4087	54.483	54.7857	54.4387
dd_Smed_v6_1338_0_1	6	21.6585	28.371	33.4957	35.5137	36.7967	37.4633	39.4977	41.757	42.8413	41.6773	37.9918
dd_Smed_v6_6960_0_1	6	5.14183	5.97733	6.46133	6.44533	6.43233	6.57767	6.60633	6.949	6.86133	6.96033	6.60683
dd_Smed_v6_4360_0_1	6	30.4403	31.2713	30.984	31.0893	31.0603	31.4077	31.7177	32.314	32.7183	32.3797	31.2572
dd_Smed_v6_2530_0_1	6	58.9813	69.1943	77.6713	80.5113	81.458	81.833	86.0527	90.582	93.0843	86.8193	76.7523
dd_Smed_v6_15273_0_1	6	2.13083	3.12833	3.91467	4.00267	3.82567	3.565	3.34867	3.46333	3.48633	3.31867	2.89967
dd_Smed_v6_1696_0_1	6	92.2548	96.9353	102.297	105.462	106.983	108.97	114.692	119.717	122.144	118.939	114.014
dd_Smed_v6_1025_0_1	6	219.907	244.901	258.4	262.516	260.754	259.085	257.527	257.513	258.141	252.684	244.091
dd_Smed_v6_4095_0_1	6	17.4877	19.4777	20.572	20.3367	20.313	20.3673	20.4333	20.1723	20.394	20.2763	20.2193
dd_Smed_v6_18256_0_1	6	1.71733	2.16733	2.46867	2.579	2.43767	2.512	2.70933	3.13467	3.438	3.133	2.5345
dd_Smed_v6_449_0_1	6	379.901	457.342	504.285	509.694	509.873	514.088	527.673	541.92	552.328	547.171	530.778
dd_Smed_v6_5400_0_1	6	39.2773	42.5143	44.1293	45.1957	43.9843	42.7673	41.8547	43.5023	45.053	44.384	40.9215
dd_Smed_v6_1458_0_1	6	136.895	159.153	173.195	177.318	178.677	180.556	186.756	190.253	197.241	193.963	190.641
dd_Smed_v6_3463_0_1	6	29.6492	30.8337	31.2933	31.4793	30.501	29.6353	29.3617	30.3723	30.8183	30.456	29.175
dd_Smed_v6_1606_0_1	6	32.725	35.139	36.6137	36.8633	36.457	36.354	36.932	37.1567	37.5167	36.8947	37.3637
dd_Smed_v6_1716_0_1	6	72.3328	73.5743	74.417	74.5173	74.7477	74.073	74.0297	75.336	76.3783	75.3057	72.1267
dd_Smed_v6_259_0_1	6	817.225	956.348	1039.03	1048.92	1046.9	1028	1012.65	994.361	1015.52	1043.48	1082.59
dd_Smed_v6_160_0_1	6	240.865	296.301	332.305	342.223	339.413	334.634	330.711	332.286	336.417	332.574	325.376
dd_Smed_v6_7758_0_1	6	7.85067	8.42367	8.55933	8.62567	8.534	8.71533	8.75467	8.90367	9.062	9.08933	8.91133
dd_Smed_v6_7300_0_1	6	17.2388	17.9773	18.2613	18.302	18.5483	18.8917	19.6437	20.1107	19.8917	19.4833	18.4013
dd_Smed_v6_1376_0_1	6	4.20967	4.87767	5.23867	5.379	5.137	5.11567	5.039	5.10567	4.95067	4.84167	4.72167
dd_Smed_v6_6203_0_1	6	11.5802	11.9077	11.9	12.0793	12.2837	12.5437	12.8293	12.9133	13.2057	12.638	12.0395
dd_Smed_v6_2242_0_1	6	60.2567	64.8767	67.5043	69.0673	68.3313	68.4013	67.7067	68.3027	68.234	67.88	66.365
dd_Smed_v6_4741_0_1	6	19.0015	22.309	24.6953	26.248	25.772	25.2787	25.093	25.302	25.6717	24.761	24.1735
dd_Smed_v6_6442_0_1	6	1.70017	2.05467	2.368	2.44133	2.37833	2.176	2.21367	2.27333	2.38533	2.15667	1.86667
dd_Smed_v6_5860_0_1	6	25.0697	26.7027	27.8193	28.7007	29.218	28.706	28.2233	27.9263	28.708	28.959	29.1295
dd_Smed_v6_9652_0_1	6	10.6523	13.9523	15.741	17.5063	16.2377	16.3047	17.5963	19.9617	21.681	21.342	21.2665
dd_Smed_v6_6148_0_1	6	2.4055	3.095	3.59533	4.631	5.09333	5.42667	4.75633	4.76	4.53967	5.04733	5.06933
dd_Smed_v6_2209_0_1	6	24.2497	29.8597	33.8537	36.4717	37.7333	38.48	39.742	41.3363	42.992	42.524	40.7265
dd_Smed_v6_8045_0_1	6	11.7088	13.8563	14.5173	14.4077	13.949	14.3093	14.2213	13.9593	14.0467	14.111	14.2285
dd_Smed_v6_1495_0_1	6	89.3392	97.3617	101.579	106.921	108.189	110.811	112.542	116.438	119.731	120.3	119.184
dd_Smed_v6_14927_0_1	6	3.53667	5.30867	6.783	7.431	7.502	6.92267	6.76467	6.792	7.02367	6.164	5.267
dd_Smed_v6_6283_0_1	6	6.38983	7.47033	8.118	8.10033	7.95	8.06567	8.20333	8.53933	8.37367	8.01467	7.26467
dd_Smed_v6_6238_0_1	6	19.2807	20.4787	20.911	20.6067	19.7723	19.8027	20.29	21.022	21.1933	20.701	19.989
dd_Smed_v6_5726_0_1	6	28.8308	36.7673	41.0513	41.89	39.9273	37.9977	36.9427	36.601	37.0633	35.1607	32.8772
dd_Smed_v6_1977_0_1	6	105.976	111.382	114.271	114.79	113.92	111.82	112.06	111.769	115.164	115.793	118.772
dd_Smed_v6_2615_1_1	6	17.2737	24.1177	29.036	30.6923	30.6333	29.9917	32.6703	34.096	35.2643	32.1493	29.8073
dd_Smed_v6_1062_0_1	6	51.6207	102.017	142.547	164.496	162.667	145.77	138.222	136.254	141.318	128.878	114.461
dd_Smed_v6_164_0_1	6	903.044	1083.02	1188.64	1207.01	1187.74	1163.09	1148.62	1141.38	1163.89	1182.64	1215.09
dd_Smed_v6_10713_0_1	6	1.9175	2.357	2.797	3.43433	3.755	4.271	3.94567	5.14767	4.86533	4.92967	3.54167
dd_Smed_v6_8743_0_1	6	7.53117	8.53867	9.588	9.89033	10.3743	10.1157	10.436	10.8193	11.191	11.3237	10.8832
dd_Smed_v6_8882_0_1	6	14.4332	19.7557	22.729	24.147	24.2077	24.6843	24.992	25.776	26.782	26.7547	25.1792
dd_Smed_v6_4163_0_1	6	34.6095	37.812	38.5857	37.2837	36.5217	36.563	36.954	37.358	37.6163	37.288	35.687
dd_Smed_v6_16208_0_1	6	2.15933	2.43633	2.582	2.63667	2.65733	2.71667	2.66067	2.719	2.73133	2.63967	2.40567
dd_Smed_v6_7350_0_1	6	8.45917	10.3417	11.8477	11.3787	11.4617	11.0157	11.0707	10.929	11.034	10.638	10.145
dd_Smed_v6_4907_0_1	6	22.7188	24.6193	26.074	26.3023	26.7557	27.536	27.9073	28.3383	28.549	28.0337	27.0292
dd_Smed_v6_3660_0_1	6	26.0868	30.8153	33.285	32.472	31.5337	31.3153	32.6047	33.4823	33.2693	31.9953	30.0598
dd_Smed_v6_12899_0_1	6	2.0725	4.532	5.98633	6.56033	6.23133	5.44033	5.36233	5.15533	5.467	5.44533	5.46483
dd_Smed_v6_13763_0_1	6	5.11633	5.30733	5.478	5.27767	5.10967	5.013	5.34633	6.04233	6.60533	6.50533	6.05633
dd_Smed_v6_631_0_1	6	60.9875	63.458	64.3957	62.666	61.145	61.567	62.492	64.897	64.7047	65.212	63.0425
dd_Smed_v6_12912_0_1	6	2.20733	2.82433	3.14867	2.99633	2.77333	2.67533	2.70133	2.91667	2.92733	3.171	3.13
dd_Smed_v6_1874_0_1	6	82.0898	100.469	110.661	115.076	113.806	112.693	114.154	116.739	121.031	115.807	107.219
dd_Smed_v6_6850_0_1	6	7.52183	13.1273	15.948	16.17	14.4123	13.783	13.7233	14.1797	14.0613	13.8177	13.6352
dd_Smed_v6_3298_0_1	6	45.9783	50.0103	52.8173	54.105	54.3253	53.9383	54.3977	54.9583	54.7073	53.7203	52.1623
dd_Smed_v6_2675_0_1	6	16.6563	18.0263	19.459	20.8543	22.0827	23.637	24.5747	26.3217	26.9893	27.2493	25.6613
dd_Smed_v6_5139_0_1	6	19.7175	21.964	23.1693	22.8647	22.292	22.4813	22.557	23.525	22.9943	22.519	20.968
dd_Smed_v6_1029_1_1	6	33.7847	45.7137	52.56	51.842	48.0883	44.4283	45.6087	48.7397	53.074	50.3993	45.4863
dd_Smed_v6_4001_0_1	6	44.6785	47.656	49.281	49.821	47.8633	46.406	46.061	47.5767	48.502	48.0123	47.1443
dd_Smed_v6_9383_0_1	6	9.51783	11.9583	13.197	13.355	12.7957	12.4153	12.514	12.6193	13.016	12.6653	12.1798
dd_Smed_v6_6549_0_1	6	15.4582	18.1607	19.8013	20.3523	20.2907	19.4063	19.5347	19.7427	20.818	20.477	19.4335
dd_Smed_v6_1698_0_1	6	69.6693	88.3623	100.901	103.563	102.595	99.049	95.7627	98.3517	101.025	100.68	95.1682
dd_Smed_v6_11389_0_1	6	7.86783	13.2323	16.549	17.356	16.806	15.7287	16.585	16.9447	17.85	17.143	15.534
dd_Smed_v6_4323_0_1	6	20.8368	25.3453	27.571	27.804	26.7397	26.745	26.2753	26.678	26.3983	26.6703	26.1438
dd_Smed_v6_5295_0_1	6	16.6942	18.8877	19.978	20.8853	20.7453	20.776	20.6637	20.8753	21.3817	21.1407	21.0557
dd_Smed_v6_3945_0_1	6	15.1697	18.3177	20.9363	21.6487	21.03	20.2333	20.6343	21.7793	23.0603	22.6553	21.8953
dd_Smed_v6_5577_0_1	6	17.8523	22.3003	24.856	25.0357	23.9483	23.161	22.5397	22.903	22.9703	23.0603	22.6328
dd_Smed_v6_8212_0_1	6	7.37883	9.42533	10.66	10.588	10.578	10.703	10.8087	10.6653	10.25	9.86667	9.55367
dd_Smed_v6_1965_0_1	6	25.3308	30.8763	34.4747	34.9297	34.605	34.7747	34.9567	35.5923	35.5023	34.351	32.3395
dd_Smed_v6_2854_0_1	6	33.5277	36.0227	37.67	38.7377	37.8857	36.9073	36.954	37.834	37.999	39.399	41.426
dd_Smed_v6_3466_0_1	6	23.0765	28.64	31.3093	31.0553	29.9923	29.927	29.5803	29.738	29.2667	28.2277	26.1452
dd_Smed_v6_12845_0_1	6	4.90333	5.58433	5.90333	5.88533	5.55833	5.53	5.91567	6.333	6.48933	6.305	5.983
dd_Smed_v6_418_0_1	6	254.244	319.561	361.082	367.135	364.611	364.78	362.397	357.857	352.861	359.002	367.416
dd_Smed_v6_4760_0_1	6	22.2198	27.6303	30.3897	31.5653	30.2907	30.184	29.308	30.032	30.362	30.7077	30.2642
dd_Smed_v6_4139_0_1	6	25.3005	31.431	33.8613	33.796	33.5043	34.7417	33.965	33.521	33.3717	33.7917	33.6277
dd_Smed_v6_2249_0_1	6	36.2713	44.7883	50.1347	52.7753	52.8473	52.879	55.0207	57.5337	61.406	60.9127	59.7102
dd_Smed_v6_13014_0_1	6	4.44117	5.83167	6.99667	7.038	6.876	6.522	6.75367	7.03167	7.472	7.21233	6.88383
dd_Smed_v6_9499_0_1	6	6.49217	7.97167	8.80433	9.16367	9.44133	9.61567	9.85567	10.1623	10.6373	10.3057	9.44517
dd_Smed_v6_335_0_1	6	491.292	570.14	617.592	624.644	610.373	597.447	600.771	608.785	619.14	602.134	576.393
dd_Smed_v6_2560_0_1	6	41.4448	44.3073	45.5567	45.8927	45.191	45.1163	45.221	46.8037	46.2763	45.3153	41.8628
dd_Smed_v6_2582_0_1	6	19.328	20.954	21.64	21.6007	21.168	21.3683	21.4893	21.69	21.723	21.3313	20.9548
dd_Smed_v6_12831_0_1	6	3.4945	4.332	5.23467	5.411	5.274	4.692	4.73467	4.469	4.55267	4.55033	4.66233
dd_Smed_v6_9139_0_1	6	5.4445	7.341	8.03267	7.98767	7.314	7.25967	7.83067	8.062	8.25967	7.74467	7.52367
dd_Smed_v6_1327_0_1	6	75.5577	89.6017	97.4663	99.742	98.067	96.853	96.1247	97.7513	100.221	101.967	102.606
dd_Smed_v6_1488_0_1	6	24.6435	92.387	153.666	196.286	194.861	161.831	143.377	142.187	150.721	132.21	102.587
dd_Smed_v6_52_0_1	6	1626.78	1923.83	2039.52	2030	1976.36	1986.07	1990.79	2024.69	2041.01	2019.22	1944.21
dd_Smed_v6_14676_0_1	6	3.0385	4.589	5.64333	5.86433	5.801	5.46133	5.593	5.67833	6.17533	5.905	5.8795
dd_Smed_v6_23417_0_1	6	1.32717	1.55867	1.69567	1.62733	1.96133	2.27	2.42133	2.23	1.888	2.076	2.3555
dd_Smed_v6_2208_0_1	6	22.0013	22.9143	23.2643	22.4137	22.116	21.7063	22.4333	24.0323	26.119	26.1147	24.5137
dd_Smed_v6_3362_0_1	6	17.4127	35.9587	48.9093	54.6097	54.457	50.8663	51.7023	55.4957	61.29	59.5327	54.0607
dd_Smed_v6_627_0_1	6	79.386	87.297	92.0333	94.5827	95.124	96.655	96.6563	96.808	96.5383	94.476	91.6055
dd_Smed_v6_2592_0_1	6	31.7468	50.9613	62.5353	64.6753	62.5333	60.223	61.3063	61.7157	63.002	60.2317	57.2627
dd_Smed_v6_5896_0_1	6	13.6418	15.7773	16.871	17.9593	17.9767	18.5797	18.4477	19.3973	19.799	20.0937	19.2627
dd_Smed_v6_5501_0_1	6	19.302	21.169	21.7317	21.275	20.761	20.7283	20.983	21.189	21.8863	22.0597	21.8572
dd_Smed_v6_7469_0_1	6	10.409	11.745	12.2197	12.3933	12.3827	12.5737	12.477	12.475	12.5273	12.646	12.403
dd_Smed_v6_906_0_1	6	147.84	217.107	259.501	276.308	267.817	264.269	260.874	260.962	258.51	250.481	242.754
dd_Smed_v6_1273_0_1	6	188.086	211.364	227.506	233.876	232.631	228.439	226.725	231.044	233.94	232.649	225.681
dd_Smed_v6_1001_0_1	6	73.7758	84.2263	89.3447	88.3617	87.0127	88.968	91.2913	94.6927	95.804	94.464	90.8105
dd_Smed_v6_96_0_1	6	607.356	789.961	891.632	921.516	907.825	900.106	896.461	899.506	909.785	916.848	923.893
dd_Smed_v6_5261_0_1	6	32.9648	34.0873	34.1263	37.0377	40.1303	44.9453	47.4153	50.1647	51.8147	52.7577	52.3362
dd_Smed_v6_13402_0_1	6	0.885667	1.92467	2.588	2.59667	2.33167	2.113	2.06167	2.04967	1.90867	1.833	1.7955
dd_Smed_v6_5809_0_1	6	2.29983	2.48533	2.56633	2.48567	2.427	2.52133	2.76367	2.86367	2.96233	2.60467	2.25467
dd_Smed_v6_6982_0_1	6	15.055	15.682	15.8063	15.6893	15.9163	16.382	16.8363	16.941	17.1153	16.744	16.107
dd_Smed_v6_6803_0_1	6	6.60383	14.6623	19.0963	20.5327	19.304	18.8107	18.6283	18.766	19.1743	18.6847	17.9242
dd_Smed_v6_1435_0_1	6	109.787	130.563	142.852	152.223	153.178	156.204	159.848	167.506	173.68	174.561	171.515
dd_Smed_v6_15897_0_1	6	2.581	3.002	3.029	2.86833	2.62133	2.68	2.88133	3.121	3.25933	3.16233	2.88583
dd_Smed_v6_8646_0_1	6	5.69967	6.68067	7.34433	7.70233	7.59733	7.345	7.238	7.09967	7.06967	7.012	7.0935
dd_Smed_v6_6719_0_1	6	11.692	14.069	15.5853	15.659	15.3503	15.2797	15.348	15.7617	15.9887	15.489	14.463
dd_Smed_v6_6722_0_1	6	15.432	18.35	19.9343	21.1323	20.4173	19.5843	19.6263	20.6543	22.0043	21.653	20.465
dd_Smed_v6_8471_0_1	6	17.6025	22.773	26.921	26.798	25.5597	23.333	24.642	25.4887	27.0077	25.586	24.2525
dd_Smed_v6_13631_0_1	6	3.02967	3.78867	4.258	4.44267	4.21267	4.19967	4.055	4.29833	4.23833	4.14833	3.72283
dd_Smed_v6_1804_0_1	6	20.8925	23.921	25.4897	24.6907	24.3107	24.444	25.1127	24.9847	24.9343	24.936	25.163
dd_Smed_v6_19378_0_1	6	2.081	2.146	2.23267	2.28467	2.33967	2.41933	2.60467	2.63633	2.52867	2.37167	2.32667
dd_Smed_v6_848_0_1	6	33.3753	38.4973	42.0303	42.593	42.9007	42.852	44.1377	45.671	48.2173	48.2767	48.1367
dd_Smed_v6_2887_0_1	6	31.4608	33.0103	33.783	33.6813	33.1203	32.997	33.4187	34.4793	34.8807	34.3983	33.3788
dd_Smed_v6_3510_0_1	6	4.19867	7.97867	10.408	10.5023	9.682	9.09733	10.7627	13.5073	15.7767	14.375	11.056
dd_Smed_v6_2486_0_1	6	79.9677	87.5477	93.722	94.9513	95.9093	95.925	98.726	100.276	102.473	101.587	102.005
dd_Smed_v6_5150_0_1	6	23.4305	32.849	38.1473	39.6617	38.078	36.4893	37.013	38.676	41.9273	40.1197	37.5757
dd_Smed_v6_1447_0_1	6	39.5867	48.9197	54.24	55.5407	54.5957	53.6433	54.574	54.8787	56.6943	54.3197	52.2237
dd_Smed_v6_491_0_1	6	282.715	338.216	368.62	369.466	357.623	349.535	357.665	369.678	382.199	370.402	347.213
dd_Smed_v6_9042_0_1	6	8.86683	9.32933	9.60533	9.952	10.236	10.227	10.172	10.334	10.9213	10.36	9.406
dd_Smed_v6_377_0_1	6	271.998	296.22	307.73	312.643	313.003	313.754	316.091	319.162	327.078	329.952	329.579
dd_Smed_v6_6768_0_1	6	15.1732	19.0717	21.8107	22.1807	21.3857	20.5653	21.2087	22.2423	22.4603	20.6007	17.9272
dd_Smed_v6_8211_0_1	6	7.7445	8.807	9.276	9.63933	9.61367	9.56833	9.674	9.65967	9.82667	9.418	9.1955
dd_Smed_v6_15826_0_1	6	3.5815	4.644	5.286	5.45633	5.12667	5.51767	6.40267	6.97533	6.504	5.58633	4.70133
dd_Smed_v6_32328_0_1	6	1.00317	1.62167	1.919	2.041	2.10033	2.203	2.66433	3.308	3.027	2.508	1.208
dd_Smed_v6_10029_0_1	6	4.241	4.85	5.20133	5.41933	5.89267	6.546	7.09933	7.38633	7.70967	8.44267	9.26017
dd_Smed_v6_3679_0_1	6	15.9088	18.9863	20.884	21.3507	21.2657	21.112	22.1323	22.7613	23.356	22.62	21.4785
dd_Smed_v6_4436_0_1	6	28.3222	36.2617	42.529	45.021	45.02	44.5967	46.637	49.7247	52.2897	50.607	47.14
dd_Smed_v6_5663_0_1	6	14.7665	22.171	26.1657	27.2357	26.7567	26.0273	26.5187	26.079	27.0113	26.509	26.0665
dd_Smed_v6_64_0_1	6	1075.17	1286.86	1407.45	1430.35	1413.24	1401.15	1382.97	1377.41	1387.31	1405.49	1417.5
dd_Smed_v6_2504_0_1	6	26.4748	31.8133	35.4833	36.402	35.9747	35.417	35.4613	35.4483	35.1107	33.4653	31.7633
dd_Smed_v6_12966_0_1	6	1.1955	2.348	3.17967	3.388	3.322	3.08267	3.044	3.074	3.263	3.07433	2.77933
dd_Smed_v6_1756_0_1	6	63.554	66.298	66.5643	65.0943	64.4097	64.9197	65.676	66.1603	67.228	66.996	66.474
dd_Smed_v6_14837_0_1	6	2.13917	2.32967	2.612	2.59733	2.54967	2.334	2.28867	2.406	2.464	2.40767	2.14167
dd_Smed_v6_9246_0_1	6	10.045	12.453	13.9017	13.8707	13.9507	13.9563	13.9987	13.8627	13.609	13.5677	13.1737
dd_Smed_v6_12745_0_1	6	2.24883	2.86433	3.207	3.349	3.397	3.29567	3.16167	3.04667	3.27567	3.4	3.616
dd_Smed_v6_4517_0_1	6	17.1345	19.43	20.4093	20.937	20.7723	20.747	21.2617	21.4887	22.3077	22.2917	22.7872
dd_Smed_v6_907_0_1	6	114.263	138.611	151.793	148.323	142.392	137.394	139.026	147.124	156.633	153.769	143.407
dd_Smed_v6_1317_0_1	6	68.7153	74.8423	80.438	86.786	92.273	98.3143	99.5257	101.771	102.194	106.56	108.742
dd_Smed_v6_1180_0_1	6	53.4755	60.764	63.3973	63.3307	60.5257	60.851	61.0913	62.5727	63.2347	63.059	61.674
dd_Smed_v6_294_0_1	6	404.466	485.615	528.321	529.997	521.954	518.503	524.954	532.078	544.386	546.338	540.455
dd_Smed_v6_1682_0_1	6	72.8033	99.2853	115.84	118.504	117.539	113.495	111.806	111.092	114.211	110.826	104.685
dd_Smed_v6_6956_0_1	6	26.1048	31.7313	35.4017	37.1367	36.6233	35.8637	35.0507	36.7097	38.1143	37.5983	34.7718
dd_Smed_v6_3384_0_1	6	12.9258	15.9973	17.766	17.7667	17.0787	16.5393	16.4243	16.1883	16.4213	15.7913	15.4083
dd_Smed_v6_6527_0_1	6	7.48317	10.6147	12.4197	12.5137	12.3773	12.078	12.3237	12.24	12.5747	12.0523	11.2268
dd_Smed_v6_95_0_1	6	1532.8	1775.44	1904.87	1931.45	1913.38	1903.35	1901.38	1913.3	1947.48	1955.65	1952.14
dd_Smed_v6_7280_0_1	6	11.8115	12.945	13.8117	13.997	13.8003	13.4097	13.226	13.353	13.328	13.23	12.837
dd_Smed_v6_4364_0_1	6	20.4242	24.6767	27.0503	26.7447	25.7033	24.64	23.629	24.476	24.5897	25.5607	24.5592
dd_Smed_v6_2573_0_1	6	40.9083	45.7413	48.174	49.5057	50.8887	50.3607	49.5123	47.2757	50.0687	51.294	53.488
dd_Smed_v6_310_0_1	6	254.57	302.147	327.808	334.962	331.031	331.557	318.624	312.233	307.381	309.372	312.374
dd_Smed_v6_8407_0_1	6	11.9635	13.21	14.3573	14.3223	14.5937	14.5293	15.4117	15.6887	15.9437	15.5553	15.3583
dd_Smed_v6_3526_0_1	6	29.5013	34.8963	37.0777	36.595	35.711	36.3167	36.2837	37.1873	38.2047	39.0637	38.8817
dd_Smed_v6_11441_0_1	6	6.29933	7.65233	7.92933	8.14367	7.59467	7.73233	7.60267	7.74133	7.96267	7.794	7.5415
dd_Smed_v6_6783_0_1	6	3.24317	6.11667	8.25933	8.461	7.98033	7.433	7.06333	7.64133	7.42233	7.053	5.737
dd_Smed_v6_1924_0_1	6	26.6517	33.4727	36.811	37.333	36.2537	36.7463	36.614	37.662	38.306	38.4047	37.4397
dd_Smed_v6_804_0_1	6	149.167	169.832	180.45	183.317	179.579	180.184	178.07	179.848	179.944	180.266	178.696
dd_Smed_v6_172_0_1	6	435.955	510.835	556.231	570.489	563.291	545.777	541.085	543.333	554.312	557.954	558.412
dd_Smed_v6_4218_0_1	6	24.2323	25.3183	25.7133	25.2483	24.882	25.0923	25.305	25.5947	25.8687	25.622	25.094
dd_Smed_v6_2068_0_1	6	57.3402	77.0037	88.0197	94.4163	95.3953	97.1253	100.371	103.882	107.513	110.203	112.365
dd_Smed_v6_2871_0_1	6	71.1477	75.9117	77.835	75.7107	71.955	70.4067	71.9007	75.9667	79.8687	80.2817	79.2947
dd_Smed_v6_1680_0_1	6	103.049	113.892	119.711	118.971	116.927	116.251	120.558	126.47	129.724	126.077	117.316
dd_Smed_v6_3994_0_1	6	38.4502	40.6277	41.5507	42.3997	42.3343	42.6013	43.0533	43.3387	43.117	42.8733	42.5398
dd_Smed_v6_92_0_1	6	1017.9	1193.5	1289.68	1322.71	1300.56	1274.69	1252.95	1255.58	1282.75	1309.8	1337.05
dd_Smed_v6_12953_0_1	6	2.87417	6.14567	8.40367	8.64733	7.99133	7.52133	7.48267	7.43767	7.17133	6.82267	6.59017
dd_Smed_v6_818_0_1	6	135.002	156.263	167.936	167.986	164.526	161.525	158.955	157.213	158.191	158.146	159.024
dd_Smed_v6_794_0_1	6	163.877	192.962	207.1	206.558	200.22	196.817	195.955	194.183	196.015	197.724	202.98
dd_Smed_v6_3223_0_1	6	33.2043	33.4533	34.7557	35.4777	35.0067	33.8207	33.0723	34.689	35.327	33.3997	29.7487
dd_Smed_v6_15963_0_1	6	1.77067	2.06767	2.33967	2.38533	2.52933	2.673	2.73767	2.604	2.39667	2.54233	2.72433
dd_Smed_v6_8591_0_1	6	12.8385	16.598	19.185	20.4747	19.926	19.1307	18.6277	18.855	19.2523	18.3927	17.3512
dd_Smed_v6_71_0_1	6	786.736	1646.94	2304.08	2644.44	2657.6	2528.38	2583.48	2843.8	3149.98	3197.25	3022.21
dd_Smed_v6_2168_0_1	6	47.2808	57.5613	62.782	63.6227	63.7233	65.6963	67.937	70.4463	72.1707	71.188	67.1525
dd_Smed_v6_1217_0_1	6	117.411	129.252	136.521	137.523	134.274	130.809	130.064	134.183	139.776	142.07	143.311
dd_Smed_v6_11957_0_1	6	6.3325	9.843	11.7643	12.7033	12.0913	11.3603	11.1243	11.7287	12.6563	11.789	10.188
dd_Smed_v6_3191_0_1	6	34.3867	35.4447	36.3617	37.2987	37.2163	37.3367	37.1627	37.878	37.8483	39.0897	40.4012
dd_Smed_v6_4629_0_1	6	20.0653	25.5983	28.8557	31.98	34.505	38.406	43.0713	46.5503	49.7557	50.1157	50.2127
dd_Smed_v6_13685_0_1	6	1.23417	2.62967	3.568	3.723	3.42633	3.30133	3.39533	3.40833	3.218	3.07633	3.17083
dd_Smed_v6_3209_0_1	6	23.229	28.927	32.614	33.7023	33.579	32.6197	33.198	32.931	33.277	30.7163	27.3998
dd_Smed_v6_4638_0_1	6	10.119	13.546	15.8513	16.0907	15.662	15.251	15.4537	15.4737	15.558	15.0527	14.6087
dd_Smed_v6_1094_0_1	6	76.8653	106.999	124.195	126.223	124.067	124.944	129.498	134.564	138.275	135.257	128.513
dd_Smed_v6_7241_0_1	6	10.3607	17.4357	22.3103	25.1403	24.7697	24.0753	25.0167	27.003	29.586	28.235	26.0045
dd_Smed_v6_5068_0_1	6	17.3685	22.501	24.742	26.6493	26.6653	28.032	26.8777	26.668	25.5527	25.6233	24.8568
dd_Smed_v6_296_0_1	6	892.511	1082.59	1187.58	1216.51	1195.53	1177.95	1155.59	1140.35	1151.12	1174.03	1209.99
dd_Smed_v6_6505_0_1	6	14.4192	14.9487	14.912	14.7577	14.913	15.3517	15.564	15.6883	15.9497	16.039	15.921
dd_Smed_v6_8635_0_1	6	12.5863	13.4723	13.9087	14.82	14.6987	14.9427	14.687	15.0277	15.3413	15.2567	15.1662
dd_Smed_v6_16477_0_1	6	0.506833	2.13233	2.663	2.64167	2.299	2.272	2.38633	2.78767	3.45067	3.42267	3.37967
dd_Smed_v6_5903_0_1	6	8.48667	9.85567	10.7057	10.8637	10.6737	10.5673	10.48	10.7583	10.445	10.1757	9.47417
dd_Smed_v6_13637_0_1	6	7.29483	8.52433	9.205	9.94867	10.0613	9.95733	9.52367	9.54633	10.057	10.397	10.7895
dd_Smed_v6_8470_3_3	6	2.33717	2.29467	2.18433	2.47233	2.814	3.59367	3.52067	3.803	3.68967	4.64967	5.49767
dd_Smed_v6_1463_0_1	6	104.586	116.673	125.069	128.34	128.519	130.713	136.15	140.983	144.465	141.838	138.611
dd_Smed_v6_930_0_1	6	160.129	202.508	230.234	240.422	239.008	237.741	240.012	248.189	251.948	247.671	235.419
dd_Smed_v6_9821_0_1	6	2.39517	6.23667	8.53	9.52167	8.95633	8.63767	8.11833	7.96067	7.95467	7.929	7.838
dd_Smed_v6_3078_0_1	6	22.3932	29.5387	33.3847	35.4397	35.6797	36.169	35.5753	35.6743	35.7767	36.1853	35.9353
dd_Smed_v6_245_0_1	6	461.735	575.965	651.215	661.824	664.981	663.288	687.334	703.044	719.257	693.582	648.744
dd_Smed_v6_235_0_1	6	832.829	953.988	1013.84	1027.7	1017.46	1008.88	990.741	976.329	989.91	1015.18	1050.82
dd_Smed_v6_1855_0_1	6	77.0128	85.9543	89.6047	89.098	88.4913	88.856	89.5283	90.038	93.365	93.737	93.404
dd_Smed_v6_6814_0_1	6	8.66517	9.60667	10.3237	10.497	10.8857	10.848	11.2307	11.1093	11.1783	10.7037	10.2047
dd_Smed_v6_629_0_1	6	252.729	310.837	337.96	333.747	321.145	315.709	313.914	317.976	327.45	330.025	328.586
dd_Smed_v6_1776_0_1	6	115.346	122.883	127.421	130.911	131.501	131.482	132.812	135.551	140.937	142.44	141.845
dd_Smed_v6_9274_0_1	6	24.8652	28.3447	31.1567	30.247	29.63	28.1557	29.1493	32.288	32.76	32.513	30.4425
dd_Smed_v6_13969_0_1	6	1.50617	1.80367	2.05	2.011	2.059	2.174	2.35667	2.485	2.44133	2.219	2.063
dd_Smed_v6_482_0_1	6	256.177	300.708	321.929	322.501	317.984	322.834	325.404	329.435	326.608	318.719	300.095
dd_Smed_v6_3853_0_1	6	9.41617	10.6237	11.5377	11.8117	11.6933	11.334	11.508	11.507	11.6957	11.5443	11.8453
dd_Smed_v6_737_0_1	6	157.767	180.793	191.085	192.892	189.907	190.759	191.756	195.882	200.258	205.053	207.532
dd_Smed_v6_2549_0_1	6	53.4975	57.292	60.086	61.267	60.807	61.5273	63.0287	64.783	65.552	64.1343	62.2158
dd_Smed_v6_2182_0_1	6	35.5763	40.0203	42.834	43.2997	43.1247	42.7953	42.659	42.639	42.5557	41.5947	39.8087
dd_Smed_v6_5155_0_1	6	12.2085	12.366	12.4513	13.14	13.4717	13.7173	13.7863	14.1383	14.1267	13.957	13.482
dd_Smed_v6_7354_0_1	6	18.0168	20.4903	22.885	23.389	24.0333	23.2797	23.8483	24.0293	25.4207	25.9537	26.3117
dd_Smed_v6_5925_0_1	6	12.0098	12.6993	13.1203	13.1087	12.8473	12.488	12.681	13.2687	13.6173	13.3477	12.6177
dd_Smed_v6_8888_0_1	6	6.35883	9.40133	10.8083	10.6243	10.0577	9.28133	9.077	8.739	9.99467	10.7927	11.3252
dd_Smed_v6_4208_0_1	6	54.279	57.458	58.505	59.5067	58.781	59.0407	59.4747	59.5823	60.57	60.0077	59.7402
dd_Smed_v6_9803_0_1	6	7.00117	7.90667	8.20333	8.426	8.536	8.772	8.928	8.81567	8.76033	8.54367	8.20267
dd_Smed_v6_2389_0_1	6	24.026	26.506	27.9397	28.711	28.6297	28.4637	28.4187	28.1247	28.5587	28.0557	28.1367
dd_Smed_v6_7847_0_1	6	15.1465	17.56	19.236	19.5203	18.8527	18.0817	18.2543	18.8253	19.0643	18.8673	18.5113
dd_Smed_v6_4756_0_1	6	30.1848	39.4633	45.7777	48.313	47.218	45.1767	44.9557	47.3823	49.8273	48.3593	43.2573
dd_Smed_v6_2211_0_1	6	50.488	56.366	59.228	58.7967	58.0453	58.7917	60.2793	61.1973	61.3407	61.6673	61.9163
dd_Smed_v6_1563_0_1	6	39.9937	43.7867	46.3107	46.5753	46.782	46.639	46.817	47.0833	47.7887	47.155	45.0765
dd_Smed_v6_3662_0_1	6	19.4537	21.9937	23.026	23.7733	23.298	23.643	23.8747	24.1373	24.2567	24.002	23.831
dd_Smed_v6_9291_0_1	6	10.956	12.814	14.4767	15.547	15.925	15.0517	14.591	14.0047	14.6823	14.0757	13.7892
dd_Smed_v6_5080_0_1	6	18.1117	21.4317	23.208	23.5833	22.788	22.3913	22.1963	23.098	23.2997	23.1873	21.7258
dd_Smed_v6_11906_0_1	6	4.43967	6.71967	8.03433	9.17667	9.14967	9.84733	9.94867	10.891	11.421	11.2653	10.7363
dd_Smed_v6_10019_0_1	6	2.9375	6.529	8.13467	7.96167	7.03033	6.649	6.924	7.51533	7.89033	7.54467	6.66367
dd_Smed_v6_276_0_1	6	1040.77	1199	1290.86	1322.31	1315.92	1296.92	1276.59	1262.47	1284.13	1310.07	1353.79
dd_Smed_v6_1196_0_1	6	55.1965	88.017	106.007	110.163	100.161	96.6203	92.199	92.2233	87.5907	83.3717	77.2847
dd_Smed_v6_15296_0_1	6	1.68717	2.77067	3.654	3.91467	3.89267	3.602	3.56533	3.652	3.74767	3.61133	3.40583
dd_Smed_v6_2219_0_1	6	73.9888	110.247	132.932	139.458	138.118	136.268	142.612	150.624	161.873	156.611	147.668
dd_Smed_v6_15124_0_1	6	2.53033	2.74933	2.86067	2.927	3.02933	2.99033	2.954	2.84	3.01033	3.096	3.253
dd_Smed_v6_145_0_1	6	1224.87	1442.16	1568.07	1596.16	1572.79	1551.82	1537.34	1540.97	1555.59	1574.7	1593.07
dd_Smed_v6_14218_0_1	6	3.72417	3.89067	4.27467	4.206	4.69833	4.87133	5.53767	5.743	5.81333	5.42333	4.87383
dd_Smed_v6_3672_0_1	6	55.7753	61.4803	65.9027	67.009	66.8377	66.8167	70.078	72.2887	76.4497	76.5483	78.4873
dd_Smed_v6_2733_0_1	6	70.7233	79.7073	82.942	83.536	81.5037	82.5393	84.638	87.0503	90.241	89.8447	88.7167
dd_Smed_v6_9817_0_1	6	5.53017	5.58667	5.742	6.16333	6.533	6.44333	6.53933	6.166	6.03667	5.91367	5.94267
dd_Smed_v6_12018_0_1	6	4.1835	6.123	7.48433	7.732	7.75833	7.24933	7.635	7.67967	8.139	7.23833	5.95533
dd_Smed_v6_8599_0_1	6	6.11167	7.19867	7.95933	8.384	8.383	8.26633	8.102	7.766	7.807	8.24533	8.93233
dd_Smed_v6_6585_0_1	6	7.97317	10.0127	11.497	12.5267	13.2923	14.3173	15.3037	16.0027	16.373	16.9573	17.5333
dd_Smed_v6_14787_0_1	6	2.16333	2.45333	2.61067	2.64633	2.32833	2.30733	2.433	2.76367	2.838	2.895	3.0605
dd_Smed_v6_8273_0_1	6	11.5143	13.6123	14.7137	14.399	14.2573	14.0573	14.3527	14.1717	14.9993	14.8827	14.8357
dd_Smed_v6_2002_0_1	6	69.101	81.968	89.1803	91.1437	92.42	92.7777	94.5067	94.9663	98.638	96.964	95.3415
dd_Smed_v6_7257_0_1	6	10.3362	11.2457	12.091	12.1377	12.0627	11.3633	11.7813	11.9673	12.6143	12.3307	12.3067
dd_Smed_v6_1605_0_1	6	80.175	85.598	87.538	87.0997	86.7943	88.1207	89.6683	90.9247	90.8623	89.241	85.778
dd_Smed_v6_3700_0_1	6	35.1325	40.475	42.6413	43.5253	42.3593	43.4437	43.4143	44.071	44.9947	45.0683	45.0748
dd_Smed_v6_7123_0_1	6	4.40083	7.70733	9.717	9.50233	9.02633	8.622	8.872	9.08867	9.03833	8.61233	7.71133
dd_Smed_v6_1764_0_1	6	58.2672	69.6407	76.4287	77.411	74.927	73.887	73.106	71.9293	70.4183	67.9017	66.6182
dd_Smed_v6_4809_0_1	6	26.9957	30.2707	31.3283	30.7603	29.923	29.93	30.914	31.8173	33.3913	34.3493	34.7813
dd_Smed_v6_7176_0_1	6	6.63367	8.32067	9.32733	9.35767	8.87833	8.69133	8.98833	9.53533	10.105	9.78133	9.38433
dd_Smed_v6_6609_0_1	6	6.8255	11.26	14.5973	16.0267	15.826	14.5623	14.0577	13.7403	13.699	11.9097	9.93067
dd_Smed_v6_231_0_1	6	371.234	434.847	471.711	484.594	483.709	480.428	485.885	490.081	501.083	485.085	460.698
dd_Smed_v6_9064_0_1	6	11.6805	12.596	13.247	13.3497	13.6943	13.5513	13.7543	13.7943	14.0133	13.8333	13.7318
dd_Smed_v6_15557_0_1	6	0.9305	1.839	2.281	2.45767	2.25467	2.23333	2.38	2.56267	2.60767	2.49233	2.28533
dd_Smed_v6_8732_0_1	6	7.0955	12.165	14.9717	15.5223	15.1213	14.7827	14.482	14.4093	14.847	15.0753	15.0973
dd_Smed_v6_16949_0_1	6	1.49083	4.09033	5.38567	5.621	5.17633	4.73367	4.74067	4.584	4.85667	3.84433	2.57183
dd_Smed_v6_4862_0_1	6	16.5165	16.928	16.9757	16.879	16.9213	17.134	17.3363	17.2723	17.246	17.1487	17.2602
dd_Smed_v6_11047_0_1	6	4.5795	6.694	8.09033	8.95867	8.49733	7.68167	7.38733	7.42633	7.75967	7.267	6.7515
dd_Smed_v6_3927_0_1	6	18.3985	18.509	18.9993	19.0703	19.6913	20.2383	20.7757	20.9917	20.4423	19.7423	18.8258
dd_Smed_v6_5458_0_1	6	34.2718	46.9873	54.308	56.916	55.272	54.996	55.871	58.468	62.424	63.513	64.043
dd_Smed_v6_12125_0_1	6	2.1285	5.333	7.18367	7.72667	6.811	6.269	6.04733	7.03867	7.33867	7.045	5.559
dd_Smed_v6_154_0_1	6	646.122	909.874	1088.54	1186.25	1180.18	1157.52	1177.92	1231.62	1301.18	1280.69	1232.9
dd_Smed_v6_5533_0_1	6	25.8685	29.662	32.1347	32.6957	31.9587	31.1043	30.7943	31.319	31.809	30.5863	28.3163
dd_Smed_v6_8533_0_1	6	8.02183	8.25733	8.18133	7.93867	7.95967	8.43567	8.934	9.13133	8.779	8.59133	8.11883
dd_Smed_v6_4068_0_1	6	12.4083	14.3863	16.0437	15.9457	15.569	15.1257	15.4323	16.7467	16.5763	15.9893	14.2298
dd_Smed_v6_131_0_1	6	452.278	1672.39	2807.54	3593.31	3627.22	3119.37	2849.05	2839.39	2964.56	2602.36	2066.08
dd_Smed_v6_8630_0_1	6	1.2475	3.108	3.8	4.29933	4.45367	4.554	4.61267	4.08267	4.45267	4.22567	4.33067
dd_Smed_v6_4286_0_1	6	24.8872	28.9087	32.073	33.1327	33.0337	32.3987	31.8347	31.8363	32.263	31.8737	31.2637
dd_Smed_v6_13690_0_1	6	2.89117	4.27767	5.232	5.80967	6.15067	6.89167	6.56433	6.641	6.97433	7.461	7.958
dd_Smed_v6_7389_0_1	6	8.4415	11.526	13.5113	14.0187	13.7937	13.4423	13.5177	13.2477	13.3823	13.2577	13.6572
dd_Smed_v6_4200_0_1	6	26.351	27.719	27.619	27.429	27.174	27.902	28.693	29.2133	29.0743	28.4627	27.4832
dd_Smed_v6_6767_0_1	6	12.0928	12.6473	13.227	12.9723	13.708	13.8193	13.913	13.506	13.7323	14.1783	14.5418
dd_Smed_v6_2813_0_1	6	29.4963	36.2153	40.5443	40.6137	38.5997	37.5837	39.9357	43.4353	46.5947	45.646	43.193
dd_Smed_v6_7612_0_1	6	5.29	9.983	12.5737	13.3417	13.3027	13.1257	12.5933	12.302	12.295	12.2417	11.8627
dd_Smed_v6_11566_0_1	6	6.11333	6.43533	6.61033	6.46467	6.362	6.41433	6.38933	6.53433	6.718	6.85567	6.90467
dd_Smed_v6_11006_0_1	6	3.48983	4.81933	5.48667	5.55333	5.39267	5.40133	5.28967	5.41633	5.63467	5.55033	5.19533
dd_Smed_v6_16242_0_1	6	3.39583	4.80133	5.31467	5.94933	5.88	6.12967	5.87367	5.762	5.78233	5.99733	6.04233
dd_Smed_v6_10939_0_1	6	6.9295	7.959	8.56133	9.025	8.987	9.187	9.592	9.64133	9.522	8.904	8.554
dd_Smed_v6_3310_0_1	6	25.6828	27.9633	28.953	28.8547	28.2877	28.0063	28.1927	29.0803	29.6253	29.2007	28.2532
dd_Smed_v6_3489_0_1	6	28.049	30.603	33.1937	33.2677	33.8393	33.668	33.4137	34.726	35.1283	35.3067	34.1047
dd_Smed_v6_10485_0_1	6	5.4655	8.622	10.4163	11.052	10.5243	10.006	9.354	8.97733	8.85967	8.189	7.623
dd_Smed_v6_5060_0_1	6	20.6673	22.6963	23.9017	24.0877	24.355	24.4027	24.8523	24.9793	25.748	25.0477	25.1332
dd_Smed_v6_2118_0_1	6	30.4035	43.16	51.519	52.6557	51.8537	51.562	52.8163	53.9347	54.4673	53.6127	51.9827
dd_Smed_v6_15324_0_1	6	1.86217	2.30767	2.51133	2.48533	2.25467	2.13467	2.15967	2.25	2.38033	2.368	2.279
dd_Smed_v6_11936_0_1	6	8.2745	9.131	9.48667	9.76667	9.97467	10.4137	11.1183	11.5597	12.143	12.103	11.9385
dd_Smed_v6_4804_0_1	6	9.55	20.425	27.5037	27.673	25.5193	24.2067	24.0653	26.1903	26.952	26.1497	23.0317
dd_Smed_v6_3776_0_1	6	24.7873	32.3803	36.4583	36.3777	35.05	34.852	35.7493	36.0147	35.6573	34.249	33.475
dd_Smed_v6_567_0_1	6	274.182	329.188	360.092	374.934	369.579	367.593	380.647	401.005	418.737	411.631	396.854
dd_Smed_v6_6675_0_1	6	15.6388	17.7583	19.0203	19.4377	19.4703	19.651	19.653	19.9423	19.8647	19.2003	17.9618
dd_Smed_v6_4817_0_1	6	17.1498	21.8563	24.3763	24.4767	23.8783	24.0987	24.6783	25.066	25.7943	26.6743	28.2458
dd_Smed_v6_6599_0_1	6	15.475	21.817	26.319	28.4087	27.7923	27.1643	27.3143	28.0157	28.09	27.1053	26.6043
dd_Smed_v6_882_0_1	6	78.9692	259.015	353.195	339.879	284.679	266.805	286.201	311.89	335.928	333.876	322.949
dd_Smed_v6_10378_0_1	6	5.715	6.739	7.63133	7.638	7.66233	7.43433	7.50533	7.743	7.923	7.629	6.8645
dd_Smed_v6_20648_0_1	6	1.97733	2.33833	2.642	2.846	2.86433	2.84133	3.031	2.89733	2.81533	2.796	3.109
dd_Smed_v6_956_0_1	6	125.775	149.792	164.3	166.151	165.08	164.297	169.406	171.287	174.578	167.619	157.92
dd_Smed_v6_2752_0_1	6	73.9458	79.1873	80.8987	81.988	80.68	81.2813	80.625	82.1627	82.437	82.803	80.934
dd_Smed_v6_16310_0_1	6	1.317	2.023	2.55433	2.86867	2.468	2.462	2.57367	3.35967	3.25833	2.91633	2.10683
dd_Smed_v6_4442_0_1	6	30.2813	33.7823	37.1397	36.695	37.3097	37.345	37.8457	38.148	38.4367	39.292	40.0895
dd_Smed_v6_2253_0_1	6	31.1515	33.864	35.8947	35.1883	34.7243	34.3073	34.3487	35.4293	36.065	36.6977	36.1432
dd_Smed_v6_7121_0_1	6	16.3987	26.3047	33.311	36.867	37.1743	35.8793	35.779	36.4983	37.0733	34.7987	31.6262
dd_Smed_v6_11023_1_1	6	1.25733	3.10333	4.284	4.85833	4.69267	4.502	4.423	4.40133	4.33233	4.08033	3.72133
dd_Smed_v6_6484_0_1	6	11.893	12.903	13.9703	14.3867	14.5097	14.0593	14.3097	14.3587	14.5827	14.5777	14.5822
dd_Smed_v6_6107_0_1	6	16.6512	18.1517	18.8463	19.326	19.486	19.8963	20.0257	20.5117	20.2217	20.968	21.087
dd_Smed_v6_257_0_1	6	211.323	584.621	913.793	1120.11	1109.33	950.809	872.048	860.357	877.921	739.702	547.207
dd_Smed_v6_732_0_1	6	91.86	99.755	102.493	102.664	101.263	100.809	101.921	104.647	107.782	102.307	94.4378
dd_Smed_v6_19152_0_1	6	1.95433	2.32633	2.5	2.53633	2.404	2.51167	2.61733	2.885	2.936	2.855	2.5205
dd_Smed_v6_1012_0_1	6	213.219	249.028	269.267	275.514	275.348	277.724	279.669	286.662	292.576	302.559	310.359
dd_Smed_v6_3566_0_1	6	25.5178	30.6863	32.8613	32.4023	31.6463	31.7097	32.0153	32.306	32.0833	31.6313	30.2933
dd_Smed_v6_2057_0_1	6	29.3905	34.551	37.3283	38.064	37.1157	36.9287	35.3227	35.254	35.1383	34.967	34.524
dd_Smed_v6_4616_0_1	6	23.7462	29.6667	33.469	34.5337	34.249	33.901	34.0367	34.1313	34.2967	33.2637	31.3797
dd_Smed_v6_5239_0_1	6	40.0567	41.4677	42.0043	42.166	42.9477	43.814	43.7163	43.8187	43.637	43.527	41.9165
dd_Smed_v6_5348_0_1	6	12.4107	17.1687	20.3927	21.2827	20.9163	20.0933	20.005	20.5503	22.1173	21.0447	19.7227
dd_Smed_v6_8197_0_1	6	10.5053	12.1793	12.953	14.0517	14.3123	14.175	13.1913	12.3743	12.7123	13.326	14.102
dd_Smed_v6_2792_0_1	6	49.8703	53.5613	55.5407	55.6193	54.931	55.5017	55.8987	56.904	57.9867	57.7763	57.1618
dd_Smed_v6_2134_0_1	6	47.4563	49.9813	51.0953	51.515	50.6703	49.3023	50.488	52.719	54.973	52.877	49.2165
dd_Smed_v6_10108_0_1	6	6.37667	8.04767	8.816	9.097	8.89	8.78033	8.676	8.431	8.38767	7.96233	7.54083
dd_Smed_v6_1097_0_1	6	9.07067	10.7197	11.781	12.1917	12.0347	12.2263	12.3527	12.7267	12.493	11.9657	11.1537
dd_Smed_v6_1389_0_1	6	68.5877	88.3147	99.3743	100.7	99.5997	101.533	103.135	106.366	106.072	103.765	97.6032
dd_Smed_v6_2028_0_1	6	35.8995	42.719	46.2093	46.5707	46.1897	46.8823	48.6977	50.2817	49.7	46.036	40.2865
dd_Smed_v6_438_0_1	6	160.546	187.418	198.738	199.519	198.015	201.573	202.459	202.738	204.718	206.224	206.117
dd_Smed_v6_10595_0_1	6	2.61583	6.33333	9.539	11.8843	12.5153	12.444	13.5997	15.0023	16.8137	16.1773	15.5543
dd_Smed_v6_1710_0_1	6	28.8473	36.5173	40.748	41.2867	41.641	42.587	41.695	41.3047	40.0693	41.1573	40.9463
dd_Smed_v6_1785_0_1	6	97.1762	112.456	119.609	122.17	122.45	128.259	133.305	133.222	129.595	120.186	112.251
dd_Smed_v6_9992_0_1	6	10.5498	12.6703	13.688	13.2153	12.6677	12.5083	12.824	12.988	13.5217	13.4447	13.8627
dd_Smed_v6_522_0_1	6	178.317	212.289	231.717	229.82	222.24	216.889	223.953	228.245	236.167	223.92	210.455
dd_Smed_v6_150_0_1	6	868.476	1045.46	1143.79	1169.17	1158.79	1147.02	1130.83	1107.57	1116.52	1141.83	1188.97
dd_Smed_v6_5429_0_1	6	13.33	15.495	17.262	17.5307	17.5747	17.017	16.9717	17.069	17.929	17.9163	18.1168
dd_Smed_v6_7286_0_1	6	22.4228	30.2113	34.1817	34.659	33.0367	31.541	32.6717	33.563	36.5293	34.1113	32.0993
dd_Smed_v6_7277_0_1	6	11.8587	13.8207	15.2417	15.6233	15.377	15.0573	14.691	14.852	14.935	15.1993	15.1568
dd_Smed_v6_11268_0_1	6	4.08767	4.40767	4.66267	4.57	4.66533	4.768	5.079	5.02567	5.112	4.93933	5.00183
dd_Smed_v6_318_0_1	6	742.349	894.772	978.641	1003.71	986.235	967.593	950.271	941.438	958.479	969.619	992.424
dd_Smed_v6_3018_0_1	6	14.7898	22.1083	26.2667	25.7773	23.5397	22.2627	22.6837	22.9513	22.455	21.0203	20.2033
dd_Smed_v6_14439_0_1	6	1.369	2.325	2.856	2.79967	2.59233	2.51133	2.552	2.45	2.393	2.30167	2.33267
dd_Smed_v6_3371_0_1	6	37.9215	39.71	41.1263	42.2503	42.339	41.5923	40.4673	41.2973	42.6687	41.74	39.034
dd_Smed_v6_18975_0_1	6	1.6115	2.423	3.087	3.45333	3.395	3.02233	2.877	2.82833	3.093	3.03167	3.11817
dd_Smed_v6_108_0_1	6	1577.07	1848.59	1993.76	2018.17	1978.6	1954.54	1927.64	1928.31	1949.63	1974.67	1989.73
dd_Smed_v6_3076_0_1	6	22.0118	27.1433	30.6763	30.958	31.6987	31.2033	32.4927	32.8197	33.9217	31.695	28.668
dd_Smed_v6_5340_0_1	6	5.38567	31.1757	44.6773	45.265	39.8913	39.583	41.7203	47.9413	53.3157	55.4447	54.9327
dd_Smed_v6_12358_0_1	6	4.06933	4.19333	4.316	4.67633	4.77867	4.72467	4.57767	4.6	4.51667	4.42967	4.25067
dd_Smed_v6_1865_0_1	6	55.8068	60.1663	60.664	60.5063	60.3417	63.5353	65.285	67.105	67.064	65.2877	61.1537
dd_Smed_v6_764_0_1	6	235.318	267.802	284.41	286.097	284.586	287.807	292.019	295.107	300.001	305.775	312.381
dd_Smed_v6_12586_0_1	6	6.46983	7.01133	7.632	7.83633	7.89933	7.472	7.42833	7.39167	7.70133	7.72167	7.78917
dd_Smed_v6_10411_0_1	6	9.18717	11.6947	12.9953	13.0157	12.884	12.3563	12.7767	13.19	14.3403	14.52	13.938
dd_Smed_v6_5888_0_1	6	13.7827	14.9657	15.544	16.0977	15.9003	16.42	16.7067	17.217	16.7397	16.047	14.6925
dd_Smed_v6_13270_0_1	6	2.56683	3.47233	4.26833	4.47967	4.339	4.20733	4.721	5.31633	5.914	5.41167	4.72917
dd_Smed_v6_2030_0_1	6	18.1025	20.36	21.8273	22.1197	22.0067	22.5977	23.1843	24.4427	24.7397	24.782	24.0005
dd_Smed_v6_498_0_1	6	352.945	451.435	500.376	506.543	488.118	488.666	485.71	487.994	485.801	480.095	470.46
dd_Smed_v6_7534_0_1	6	8.52067	13.3387	16.0857	16.9557	16.1857	15.9597	15.97	16.536	18.173	19.3843	20.7273
dd_Smed_v6_1996_0_1	6	77.2885	84.976	91.1737	97.3083	106.143	112.549	113.394	106.01	107.437	114.254	128.236
dd_Smed_v6_14832_0_1	6	2.12533	2.92833	3.20467	3.48933	3.44833	3.56333	3.54567	3.632	3.67067	3.94267	3.98817
dd_Smed_v6_14691_0_1	6	1.47767	2.23267	3.11267	3.40967	3.403	2.92	3.44233	3.701	3.802	3.941	4.36
dd_Smed_v6_1285_0_1	6	80.001	92.223	97.3437	97.2977	94.9163	94.8277	93.816	94.8997	96.5763	96.6387	94.2857
dd_Smed_v6_7360_0_1	6	13.5775	15.94	17.2543	17.0593	16.9793	16.9397	17.08	17.2173	17.734	17.8833	17.7848
dd_Smed_v6_9322_0_1	6	5.69967	7.17567	7.61167	7.895	7.50333	7.41533	6.82467	7.07033	7.73833	8.488	9.241
dd_Smed_v6_3855_0_1	6	16.8955	18.602	19.5493	18.9563	18.9883	18.9767	19.0717	19.4567	19.711	19.5737	18.5182
dd_Smed_v6_555_0_1	6	314.344	331.507	337.755	329.612	325.647	327.815	330.061	335.537	333.746	330.492	315.143
dd_Smed_v6_3705_0_1	6	22.054	26.286	28.487	27.6713	27.342	27.0947	27.9437	28.32	28.84	28.09	26.4185
dd_Smed_v6_3957_0_1	6	34.0927	35.2387	36.388	37.029	37.5613	38.3027	39.4193	40.2433	40.7697	41.0277	41.2272
dd_Smed_v6_5699_0_1	6	20.7495	25.022	27.7737	28.599	28.2973	29.0633	29.5837	30.86	30.9723	30.751	29.152
dd_Smed_v6_350_0_1	6	920.023	1093.04	1191.24	1227.84	1217.15	1202.85	1174.75	1165.74	1183.82	1214.02	1242.19
dd_Smed_v6_11262_0_1	6	7.8225	7.873	8.08	7.892	7.968	7.93833	8.217	8.669	8.736	8.69	8.3815
dd_Smed_v6_4552_0_1	6	17.1322	18.5397	19.1407	19.1273	19.0337	19.3437	19.486	19.2763	19.322	19.3567	19.7617
dd_Smed_v6_2102_0_1	6	129.98	154.369	171.128	174.224	173.65	169.166	168.173	170.672	175.884	178.382	178.329
dd_Smed_v6_9496_0_1	6	8.26067	9.52567	9.79	9.53	8.68033	8.80133	9.494	9.86267	10.362	10.7063	11.8553
dd_Smed_v6_4901_0_1	6	28.4772	30.5657	31.4667	31.9027	31.4163	31.277	31.1627	30.845	30.8457	30.0537	29.7052
dd_Smed_v6_2444_0_1	6	23.6067	29.5147	31.895	31.0737	29.9787	29.8407	29.9653	29.994	30.341	29.2803	27.6113
dd_Smed_v6_114_0_1	6	1468.4	1698.3	1787.56	1759.25	1695.44	1708.08	1740.38	1807.19	1842.77	1831.21	1753.89
dd_Smed_v6_4846_0_1	6	26.3318	31.4983	35.4643	37.7807	37.2763	35.9563	34.9767	35.2413	36.3577	34.9897	33.4522
dd_Smed_v6_3733_0_1	6	5.66083	7.62633	9.84533	14.0437	17.6347	17.2247	14.4087	11.79	12.3023	12.091	11.8245
dd_Smed_v6_385_0_1	6	63.2695	257.688	371.469	378.464	329.7	305.191	319.864	326.114	347.291	326.646	316.994
dd_Smed_v6_413_0_1	6	247.042	393.283	491.637	540.64	536.376	515.077	511.136	514.66	527.769	493.762	449.589
dd_Smed_v6_2361_0_1	6	25.4835	44.104	56.1	61.5903	60.1183	58.9737	63.4473	71.4257	79.4297	76.4787	69.7622
dd_Smed_v6_10257_0_1	6	2.57783	3.75533	4.56933	5.14167	5.047	5.08	5.117	5.66267	6.06367	5.85467	5.17017
dd_Smed_v6_11852_0_1	6	3.27067	3.94567	4.36367	4.21833	4.305	4.22267	4.44667	4.35667	4.40633	3.969	3.581
dd_Smed_v6_754_0_1	6	272.062	286.102	293.118	292.663	296.601	304.097	311.102	315.426	317.404	313.949	306.003
dd_Smed_v6_11686_0_1	6	3.74933	6.13333	7.356	7.95467	7.40733	7.36333	7.345	7.61133	8.007	7.48833	6.68783
dd_Smed_v6_5851_0_1	6	12.2922	15.5067	17.1617	17.3693	17.0467	16.784	16.4917	16.5477	16.642	16.7323	16.4683
dd_Smed_v6_2252_0_1	6	83.2627	90.5687	95.796	96.19	94.4367	93.8943	92.4013	97.2063	98.9653	99.7323	95.5288
dd_Smed_v6_127_0_1	6	1346.92	1647.16	1820.69	1863.42	1832.09	1799.01	1754.63	1726.63	1733.47	1754.24	1787.49
dd_Smed_v6_10070_0_1	6	7.6915	8.927	9.86133	10.5693	10.802	10.9923	11.154	11.1847	11.207	10.8917	10.7652
dd_Smed_v6_7607_0_1	6	4.40083	4.77133	5.12567	5.511	6.86367	8.71767	9.038	8.81033	7.92367	7.80067	7.09567
dd_Smed_v6_6055_0_1	6	29.0583	32.0573	34.549	34.6227	35.3817	35.522	36.7947	37.617	37.4857	36.131	34.268
dd_Smed_v6_1048_0_1	6	72.1218	87.7503	96.9127	99.9393	99.3727	100.927	102.6	105.666	106.381	101.03	91.137
dd_Smed_v6_6207_0_1	6	13.0525	15.457	17.0353	17.431	17.1307	16.9343	17.2463	17.6617	18.113	18.5357	18.6187
dd_Smed_v6_774_0_1	6	132.452	159.999	176.614	179.967	177.718	179.633	179.173	180.189	177.898	175.841	172.196
dd_Smed_v6_9414_0_1	6	5.15017	6.06967	6.90933	6.72267	7.173	6.97867	7.02	6.94867	6.85833	7.57767	7.93417
dd_Smed_v6_12332_0_1	6	1.795	4.117	5.42667	5.657	5.143	4.923	4.85533	5.06233	5.09933	4.82567	4.17167
dd_Smed_v6_6138_0_1	6	15.0288	16.7903	17.3487	17.1597	16.5763	16.8613	17.6447	17.7187	18.0163	17.8533	18.4028
dd_Smed_v6_8845_0_1	6	8.92517	9.86767	10.8087	11.5887	12.1903	12.975	12.8893	12.889	12.8247	13.4547	14.5062
dd_Smed_v6_6256_0_1	6	13.4472	15.9637	18.225	18.7603	18.566	17.1317	16.8717	17.0157	17.614	17.2773	16.4873
dd_Smed_v6_3239_0_1	6	26.7822	36.8747	43.0977	44.682	43.185	42.2877	40.0243	39.7827	39.5847	39.1097	38.3172
dd_Smed_v6_7000_0_1	6	15.4352	17.8057	20.0803	20.4567	21.166	20.3743	21.3923	21.587	22.3617	21.9827	21.7012
dd_Smed_v6_287_0_1	6	1071.5	1230.11	1322.35	1356.92	1339.38	1321.28	1302.5	1305.74	1331.19	1350.63	1375.39
dd_Smed_v6_4260_0_1	6	27.6752	33.2317	36.896	38.5197	39.356	39.794	39.574	39.0813	38.3323	38.1487	37.5027
dd_Smed_v6_10483_0_1	6	5.40083	6.82433	7.662	7.69167	7.35833	7.082	7.35067	7.45567	7.56267	7.231	6.8295
dd_Smed_v6_6652_0_1	6	19.2337	23.5317	25.9633	25.989	24.7683	23.037	23.7027	25.117	27.696	27.1373	25.7153
dd_Smed_v6_2122_0_1	6	56.6155	64.286	68.3237	69.9457	70.2963	71.6057	71.6143	71.659	73.2157	72.467	71.1175
dd_Smed_v6_648_0_1	6	99.062	241.899	325.729	337.613	315.845	302.623	301.266	304.991	311.739	302.663	294.326
dd_Smed_v6_15606_0_1	6	0.8755	2.523	3.29833	3.68533	3.51633	3.62167	3.40267	3.496	3.34433	3.14833	2.54083
dd_Smed_v6_4553_0_1	6	22.081	23.882	24.9677	25.7823	25.5017	24.895	24.5253	24.2097	24.567	24.0143	23.7373
dd_Smed_v6_1102_0_1	6	114.654	132.746	142.852	144.994	144.009	146.799	149.719	153.945	155.944	155.43	152.031
dd_Smed_v6_14415_0_1	6	2.9275	3.617	4.437	4.59733	4.785	4.61767	4.56367	4.576	4.57067	5.04867	5.76117
dd_Smed_v6_2340_0_1	6	21.8518	24.8283	26.0727	25.984	25.041	25.264	25.091	25.552	25.383	25.4467	24.6947
dd_Smed_v6_3769_0_1	6	30.5675	33.149	34.4813	35.43	34.7667	34.6163	35.0403	35.7573	36.5183	36.202	35.4665
dd_Smed_v6_11179_0_1	6	5.7775	6.675	7.21633	7.24467	7.23433	7.03467	7.295	7.218	7.52533	7.557	7.944
dd_Smed_v6_15120_0_1	6	0.923667	2.12567	2.66567	2.87967	2.65833	2.749	2.48867	2.55767	2.55767	2.61733	2.60033
dd_Smed_v6_15869_0_1	6	0.699	1.571	2.09833	2.34667	2.25133	2.33533	2.22	2.19767	2.22733	2.23567	2.41467
dd_Smed_v6_110_0_1	6	882.188	992.393	1051.34	1062.69	1060.52	1049.73	1057.97	1042.58	1061.32	1079.03	1118.82
dd_Smed_v6_272_0_1	6	217.274	292.334	336.34	340.306	326.209	310.713	311.129	319.215	334.38	314.862	283.927
dd_Smed_v6_9762_0_1	6	10.412	11.255	12.398	12.5257	12.926	13.2583	13.9017	14.854	14.976	14.9	14.026
dd_Smed_v6_5897_0_1	6	22.2417	24.4957	25.7207	26.108	25.921	25.9687	26.7877	27.8947	28.7617	27.8393	25.7938
dd_Smed_v6_1508_0_1	6	99.0233	124.113	137.896	137.595	134.545	130.466	129.515	128.72	132.411	132.438	131.538
dd_Smed_v6_3438_0_1	6	24.9992	29.2697	31.8403	32.7467	32.87	33.033	32.0333	31.352	30.6603	30.6913	30.8838
dd_Smed_v6_3982_0_1	6	9.62717	14.0937	17.2157	17.6327	16.9737	15.631	15.7053	16.4213	17.3943	16.4613	14.6143
dd_Smed_v6_3517_0_1	6	20.0995	44.422	59.0023	61.7563	60.395	59.5	57.8667	57.1967	57.6333	55.7743	53.0233
dd_Smed_v6_1243_0_1	6	148.625	162.489	169.139	172.542	169.056	168.838	165.154	169.952	170.35	172.171	168.085
dd_Smed_v6_3186_0_1	6	21.6465	26.811	29.4243	30.0743	29.372	29.6383	29.1207	29.239	29.4303	29.3833	29.1423
dd_Smed_v6_8568_1_1	6	2.13317	2.82067	3.37967	3.914	4.071	4.33833	4.01333	4.16467	4.394	4.30467	4.06417
dd_Smed_v6_2726_0_1	6	35.663	38.846	40.9883	41.1893	41.348	41.8577	42.4307	43.3307	44.363	43.8187	42.1087
dd_Smed_v6_48_0_1	6	2149.15	3399.27	4256.33	4534.15	4550.3	4487.08	4827.88	5275.39	5807.64	5666.22	5325.62
dd_Smed_v6_7042_0_1	6	10.1468	12.4243	13.634	14.149	14.1977	14.6327	15.3997	16.31	16.4433	16.2163	15.4898
dd_Smed_v6_2836_0_1	6	32.8645	34.359	35.1423	35.023	34.9983	34.975	35.224	35.9873	36.4097	35.862	34.4815
dd_Smed_v6_6274_0_1	6	12.7197	14.2747	15.1307	14.9377	14.5003	14.3123	14.9913	14.8493	14.6077	13.761	13.611
dd_Smed_v6_10217_0_1	6	1.95733	5.71433	7.992	8.726	8.40867	8.118	7.72567	7.88633	7.735	7.527	6.659
dd_Smed_v6_10338_0_1	6	3.742	6.039	7.29233	7.474	7.04	6.81033	6.907	6.94433	6.942	6.45633	5.81533
dd_Smed_v6_643_0_1	6	235.758	330.23	389.131	413.363	411.954	414.292	429.122	448.194	464.692	450.532	425.345
dd_Smed_v6_11583_0_1	6	1.54067	4.15467	5.70267	6.281	5.94967	5.59333	5.48467	5.27533	5.44233	5.158	5.1045
dd_Smed_v6_1519_0_1	6	47.365	67.496	82.488	90.565	95.1043	99.1303	107.298	118.668	130.365	130.831	124.49
dd_Smed_v6_9173_0_1	6	7.33883	10.5913	12.6847	13.0733	12.47	11.4133	11.3893	11.5853	12.543	12.5487	12.5087
dd_Smed_v6_3269_0_1	6	11.2483	13.1703	13.8533	14.2197	14.1183	14.1217	13.4193	13.8307	14.3347	14.998	14.5045
dd_Smed_v6_4609_0_1	6	13.5097	15.3767	16.0797	16.5483	16.4243	16.693	17.049	17.2833	17.339	16.962	16.4575
dd_Smed_v6_311_0_1	6	330.741	385.109	417.774	426.751	431.157	443.118	458.728	474.022	484.733	477.998	459.752
dd_Smed_v6_3912_0_1	6	8.046	12.346	14.4197	14.8687	14.172	14.2997	14.22	14.6603	14.0967	13.2373	11.7763
dd_Smed_v6_16675_0_1	6	0.708167	1.95067	2.691	3.182	3.14267	3.21867	3.66467	3.971	4.337	4.16033	3.89833
dd_Smed_v6_2445_0_1	6	49.8752	58.3937	63.0683	65.235	63.4793	62.8893	63.1537	66.067	67.5793	65.2743	60.1503
dd_Smed_v6_14195_0_1	6	3.12517	4.07767	4.78467	4.589	4.438	4.509	4.91167	5.31833	5.44733	5.20833	4.83933
dd_Smed_v6_200_0_1	6	784.516	929.567	1013	1029.45	1016.27	1000.42	994.486	985.903	996.845	1015.18	1045.29
dd_Smed_v6_6879_0_1	6	11.5172	14.9937	16.8367	17.5377	16.933	16.9903	16.6407	16.7057	16.8607	16.4997	16.0562
dd_Smed_v6_236_0_1	6	404.905	474.888	509.175	521.49	508.226	495.726	482.182	479.474	489.774	504.548	521.045
dd_Smed_v6_469_0_1	6	351.086	437.413	482.493	484.754	472.666	466.909	460.312	462.856	477.715	489.477	500.976
dd_Smed_v6_868_0_1	6	133.864	149.091	155.901	156.545	155.337	159.724	159.987	164.194	164.32	167.227	166.249
dd_Smed_v6_3711_0_1	6	36.1198	53.6743	65.187	68.6663	65.6537	61.108	60.3467	61.3587	64.7393	61.722	58.9525
dd_Smed_v6_1336_0_1	6	75.5075	98.419	111.086	110.129	108.881	111.797	114.398	117.618	116.021	113.578	106.312
dd_Smed_v6_2084_0_1	6	65.773	76.946	85.663	90.511	94.5853	99.5007	108.158	117.653	124.221	124.89	120.928
dd_Smed_v6_5517_0_1	6	7.7355	10.611	12.347	12.516	12.031	12.3383	12.6907	13.585	13.186	12.6653	11.2483
dd_Smed_v6_5344_0_1	6	14.2257	23.2507	28.6653	31.142	29.5373	28.9787	28.6397	29.8607	29.924	27.3867	23.4767
dd_Smed_v6_19293_0_1	6	2.2295	2.797	3.12467	3.138	3.09367	3.01467	3.21	3.16767	3.163	2.96	2.808
dd_Smed_v6_14111_0_1	6	0.73	2.146	2.86533	3.02533	2.65367	2.59233	2.617	2.68933	2.72167	2.58267	2.40267
dd_Smed_v6_10390_0_1	6	3.97283	5.49133	6.59767	6.959	6.819	6.421	6.44067	6.68467	6.64933	6.305	5.824
dd_Smed_v6_4259_0_1	6	18.2762	28.1587	34.996	37.4573	37.3653	36.9423	38.932	40.6373	42.6413	40.5147	37.5717
dd_Smed_v6_222_0_1	6	621.617	732.426	789.074	792.047	777.779	770.661	768.79	768.789	777.083	783.79	784.938
dd_Smed_v6_2894_0_1	6	46.8793	49.5603	51.3507	51.4527	50.739	50.0523	50.1277	50.44	50.5323	49.9843	49.2678
dd_Smed_v6_3038_0_1	6	54.8438	68.1563	76.4057	79.7397	79.761	81.089	86.1333	91.719	96.6873	95.361	91.7225
dd_Smed_v6_12823_0_1	6	2.4825	3.405	4.02	3.86567	3.711	3.35433	3.502	3.53733	3.78733	3.84933	3.98683
dd_Smed_v6_1717_0_1	6	55.4013	58.3233	59.664	60.106	61.6927	63.942	66.0423	67.7333	69.3007	70.135	69.114
dd_Smed_v6_12737_0_1	6	1.76383	2.52433	3.016	2.97967	2.80267	2.591	2.67167	2.665	2.80867	2.50467	2.29517
dd_Smed_v6_3708_0_1	6	9.36933	24.0633	32.4587	34.2957	31.359	30.2283	30.0473	30.4787	29.9213	27.6797	25.6292
dd_Smed_v6_14423_0_1	6	5.122	5.213	5.47533	5.58733	6.13167	6.229	6.30633	6.29933	6.53667	6.563	6.206
dd_Smed_v6_7523_0_1	6	16.5577	17.8097	19.3257	20.7113	22.589	24.47	24.3183	23.485	23.3827	23.5417	24.4282
dd_Smed_v6_549_0_1	6	519.038	588.096	621.417	629.356	622.108	630.838	634.513	650.213	666.115	673.973	674.125
dd_Smed_v6_14752_0_1	6	1.06617	2.72367	3.532	3.54433	3.17633	2.90067	3.135	3.178	3.38333	3.058	2.707
dd_Smed_v6_12294_0_1	6	4.19517	5.19767	5.85	6.12233	6.05567	5.65767	5.70533	5.52233	5.686	5.65967	5.88667
dd_Smed_v6_13091_0_1	6	1.4565	2.068	2.45733	2.47667	2.41033	2.042	2.06167	2.28833	2.62333	2.416	1.7875
dd_Smed_v6_1744_0_1	6	36.1307	40.3637	44.6407	48.3967	51.4087	53.5003	55.1933	57.6563	59.213	61.49	62.145
dd_Smed_v6_6407_0_1	6	18.2083	20.4953	20.9167	20.9227	20.1073	20.2977	21.858	23.5017	23.5483	22.3067	19.6042
dd_Smed_v6_11532_0_1	6	2.7545	4.753	5.95667	6.30233	5.66867	5.26133	5.33067	5.62633	5.947	5.45667	4.91667
dd_Smed_v6_645_0_1	6	219.42	241.648	254.053	256.592	251.554	256.92	260.644	272.191	275.397	281.414	282.403
dd_Smed_v6_9248_0_1	6	1.58617	1.68667	1.86767	1.87633	1.93967	2.12967	2.32267	2.34867	2.18	2.047	2.032
dd_Smed_v6_1159_0_1	6	122.641	153.996	171.212	168.613	160.141	155.041	160.86	178.026	193.273	186.261	164.83
dd_Smed_v6_7058_0_1	6	22.0702	23.5187	23.8497	24.174	23.6873	23.9683	24.063	24.448	24.6957	24.205	23.4
dd_Smed_v6_229_0_1	6	231.006	326.282	404.217	425.805	418.913	399.813	421.249	459.674	482.801	445.324	381.69
dd_Smed_v6_1564_0_1	6	50.6922	59.3857	62.6643	60.8617	58.4263	57.343	58.4547	60.83	61.4913	63.7843	64.6863
dd_Smed_v6_13386_0_1	6	4.90417	6.01267	6.88467	6.65233	6.818	6.541	6.73	6.989	7.46233	7.24267	6.27667
dd_Smed_v6_2284_0_1	6	69.864	79.743	83.5883	85.4667	84.7237	87.326	87.2523	87.337	87.099	87.783	87.7305
dd_Smed_v6_14799_0_1	6	-0.022	1.497	2.36367	2.63933	2.01233	1.692	1.77233	2.04267	2.12033	1.622	0.9485
dd_Smed_v6_2622_0_1	6	38.5108	39.2633	39.496	39.9983	40.0617	40.675	40.8043	40.9523	40.6807	40.758	40.7905
dd_Smed_v6_1262_0_1	6	90.1637	107.843	118.613	122.094	123.537	126.464	127.893	130.114	131.553	130.523	126.283
dd_Smed_v6_11007_0_1	6	2.60767	3.66467	4.359	4.61233	4.744	4.925	4.874	4.68733	4.72633	4.559	4.4755
dd_Smed_v6_5545_0_1	6	10.3055	12.951	14.3997	14.311	14.3	14.41	14.6067	14.9177	14.5903	14.406	13.394
dd_Smed_v6_2751_0_1	6	24.7468	27.9713	29.4383	30.0107	29.2883	29.1507	28.892	28.9437	29.3063	28.824	28.896
dd_Smed_v6_11011_0_1	6	7.4705	8.983	9.81333	9.99967	9.49267	9.52067	9.52833	9.68333	9.00433	9.17267	9.36567
dd_Smed_v6_1444_0_1	6	91.5143	104.894	111.654	114.408	111.375	111.597	112.338	115.413	117.009	113.899	106.99
dd_Smed_v6_1574_4_1	6	25.6198	28.8793	31.2103	31.956	31.902	32.4243	32.2917	31.876	30.3523	30.0013	29.6113
dd_Smed_v6_14994_0_1	6	1.45633	1.47333	1.70767	1.87133	2.26833	2.428	2.624	2.79833	2.878	3.04467	2.91217
dd_Smed_v6_2417_0_1	6	36.2235	45.575	50.703	53.0527	52.9527	52.9607	53.0847	54.9087	55.3677	56.5433	55.9833
dd_Smed_v6_556_0_1	6	318.645	387.569	421.125	435.779	424.526	422.569	409.839	406.311	410.949	416.401	428.849
dd_Smed_v6_947_0_1	6	143.128	148.932	151.206	150.351	150.218	153.634	156.392	160.374	161.312	161.712	158.917
dd_Smed_v6_1134_0_1	6	96.7287	126.842	143.806	146.4	145.009	146.61	148.876	153.392	156.943	156.641	152.135
dd_Smed_v6_3336_0_1	6	24.6263	28.4823	29.8363	29.9867	29.466	29.7083	29.5433	29.1223	29.9283	29.543	29.5605
dd_Smed_v6_15690_0_1	6	2.808	2.839	2.79933	2.78533	2.814	3.12433	3.194	3.255	3.04033	3.00167	2.89217
dd_Smed_v6_12098_0_1	6	1.7325	2.052	2.20767	2.23267	2.05967	1.99167	2.08533	2.28933	2.415	2.419	2.384
dd_Smed_v6_1543_0_1	6	19.572	21.538	23.546	24.5117	25.7837	26.9067	27.9837	28.398	27.854	28.2167	28.9587
dd_Smed_v6_8735_0_1	6	12.731	13.172	13.6377	14.2167	14.3277	14.2263	13.9863	14.0087	14.0023	14.0997	14.0547
dd_Smed_v6_3824_0_1	6	42.583	47.94	50.2937	50.817	49.7283	50.2783	50.1323	50.77	51.1487	50.021	47.6315
dd_Smed_v6_5566_0_1	6	10.8787	13.7297	15.3767	15.7093	15.4127	15.2037	15.431	15.443	15.0353	13.959	12.2755
dd_Smed_v6_267_0_1	6	793.305	1395.42	1770.75	1808.2	1705.99	1587.4	1623.57	1708.41	1864.12	1821.28	1732.34
dd_Smed_v6_9753_0_1	6	6.35283	7.11733	7.87833	7.87233	7.808	7.61067	7.90367	8.309	8.567	8.21	7.487
dd_Smed_v6_11647_0_1	6	6.64033	8.16033	8.77567	9.03	8.43367	8.20833	8.11167	8.26633	8.38767	8.15133	7.98733
dd_Smed_v6_2754_0_1	6	28.2205	33.648	36.6307	37.2697	37.4823	37.5357	37.5443	37.6417	37.8343	36.542	33.924
dd_Smed_v6_2368_0_1	6	52.2077	63.2287	72.3073	76.8613	77.8507	76.132	77.1903	80.632	84.0643	81.304	76.021
dd_Smed_v6_596_0_1	6	267.026	293.541	301.234	300.691	295.79	301.989	304.813	310.13	316.321	320.495	322.114
dd_Smed_v6_2814_0_1	6	20.825	21.349	21.9317	21.5437	24.222	28.5413	28.485	29.2397	29.284	38.2217	48.9942
dd_Smed_v6_7269_0_1	6	12.2088	16.1953	18.8403	18.5597	18.151	17.1873	17.1763	17.935	18.4427	17.87	15.771
dd_Smed_v6_6701_0_1	6	7.309	7.798	7.98233	8.111	8.293	8.60467	8.627	8.636	8.54733	8.426	8.148
dd_Smed_v6_2942_0_1	6	27.275	32.284	35.037	34.5733	34.0253	34.4713	35.1077	35.3697	35.1843	34.2663	32.9238
dd_Smed_v6_5121_0_1	6	13.995	18.283	20.6303	21.5377	20.188	19.097	18.7527	19.2463	19.9543	19.3007	18.3002
dd_Smed_v6_1591_0_1	6	71.2015	77.765	82.1033	83.7623	85.3983	88.4007	91.4153	93.018	93.4427	93.3497	92.8572
dd_Smed_v6_5956_0_1	6	4.44917	12.0637	16.385	17.1563	15.8003	15.2787	15.0153	15.022	14.4987	13.8477	12.7652
dd_Smed_v6_171_0_1	6	756.898	926.175	1023.21	1038.61	1012.99	1002.8	991.394	975.046	963.88	976.716	1009.63
dd_Smed_v6_2042_0_1	6	52.9833	65.1013	70.0757	70.955	70.7173	73.1063	76.974	80.2437	82.209	79.0833	71.8178
dd_Smed_v6_18621_0_1	6	1.351	2.329	2.83333	3.14267	3.23333	2.954	3.13333	3.11067	3.58	3.48333	3.62283
dd_Smed_v6_7418_0_1	6	8.139	9.046	9.717	9.485	9.499	9.67733	9.91867	10.195	9.81167	9.65567	8.96217
dd_Smed_v6_1371_0_1	6	57.0908	70.2593	78.5663	80.6263	78.3793	75.4487	75.8073	75.8053	76.4987	71.209	65.5995
dd_Smed_v6_6257_0_1	6	10.92	12.652	13.503	13.4187	12.7337	12.6267	13.0793	13.8113	14.313	14.2373	14.0593
dd_Smed_v6_5203_0_1	6	8.08217	9.60767	10.8407	11.2653	11.0907	10.5247	10.2673	10.409	10.612	10.356	9.948
dd_Smed_v6_3167_0_1	6	29.521	35.071	39.266	42.6253	44.0283	44.062	42.683	42.383	43.453	43.8357	43.5792
dd_Smed_v6_8866_0_1	6	10.1643	16.8883	20.4983	21.9373	20.177	18.8687	19.6643	20.5583	22.4127	21.0893	20.0568
dd_Smed_v6_8762_0_1	6	9.87867	11.2137	12.1923	12.7647	12.825	12.5773	12.7417	12.7743	13.2973	13.4657	14.0367
dd_Smed_v6_10915_0_1	6	5.19317	7.70767	9.459	10.3473	10.1683	9.498	9.828	9.913	10.2037	9.15233	8.25383
dd_Smed_v6_31_0_1	6	690.278	1930.59	2960.5	3597.83	3662.54	3489.05	3753.39	4360.83	5103.34	5094.09	4726.53
dd_Smed_v6_457_0_1	6	565.612	656.691	714.338	720.133	693.965	659.698	674.754	706.592	750.539	735.172	703.209
dd_Smed_v6_2011_0_1	6	61.9553	83.4773	97.9203	104.276	103.211	103.128	107.23	114.462	121.363	121.405	118.18
dd_Smed_v6_1958_0_1	6	41.1645	42.039	43.0197	45.0083	45.4963	45.5557	45.4723	45.856	46.216	46.8887	48.7897
dd_Smed_v6_163_0_1	6	1155.01	1387.02	1507.54	1540.53	1518.23	1500.24	1475.37	1448.72	1462.59	1478.77	1512.24
dd_Smed_v6_2839_0_1	6	37.1702	40.5887	42.1577	42.8493	42.3487	42.5713	42.729	43.789	44.262	42.8633	40.0283
dd_Smed_v6_4658_0_1	6	30.8783	33.9813	35.8603	36.4197	35.6967	36.0517	35.667	36.4003	36.6603	37.3993	37.5663
dd_Smed_v6_630_0_1	6	197.442	217.199	231.054	232.172	232.4	237.075	241.243	247.728	247.855	245.878	239.91
dd_Smed_v6_7560_0_1	6	7.442	8.859	9.595	9.729	9.34833	9.18067	9.50233	9.58167	9.93	9.91167	10.2422
dd_Smed_v6_14888_0_1	6	1.11017	2.59467	3.26267	3.337	2.962	2.769	2.912	3.17867	3.245	3.10833	2.84783
dd_Smed_v6_12570_0_1	6	5.70567	6.45367	6.96633	7.27667	7.179	6.805	6.65333	6.58133	6.80467	6.802	6.937
dd_Smed_v6_4971_0_1	6	30.013	44.633	53.3137	53.099	50.8033	47.8963	49.884	51.2433	55.569	54.4613	53.6863
dd_Smed_v6_14632_0_1	6	2.26467	3.58367	4.34533	4.808	4.605	4.555	4.606	4.97833	5.29867	4.88133	4.19433
dd_Smed_v6_9788_0_1	6	9.71333	10.6123	11.2323	12.8283	13.597	14.303	14.8693	15.3557	15.8813	15.6917	15.1492
dd_Smed_v6_4983_0_1	6	14.689	15.927	16.6363	16.9673	16.7813	16.6347	16.628	17.2253	17.5633	17.4533	16.3588
dd_Smed_v6_3590_0_1	6	30.5567	32.0337	31.4937	30.992	30.55	31.574	32.4407	33.8473	34.033	33.7397	31.8052
dd_Smed_v6_17_0_1	6	1882.54	2705.18	3289.56	3502.44	3565.78	3577.3	3740.52	3901.34	4084.79	3977.16	3783.29
dd_Smed_v6_6649_0_1	6	12.6615	13.316	14.0177	13.9393	13.9013	14.012	14.4453	15.0237	15.133	14.5833	13.7483
dd_Smed_v6_6057_0_1	6	15.5107	17.8007	18.9457	19.3	18.7013	18.638	18.5467	18.9357	18.9527	18.4087	17.6482
dd_Smed_v6_13212_0_1	6	4.72883	5.05233	5.44733	5.68967	5.76067	5.41867	5.36167	5.28567	5.41267	5.30367	5.07167
dd_Smed_v6_6987_0_1	6	4.20533	9.25833	12.1327	12.2793	10.851	10.077	10.4837	11.4923	11.3793	10.1337	7.87817
dd_Smed_v6_3351_0_1	6	27.4193	29.5763	30.7593	31.2267	31.559	32.1817	32.8227	32.9183	33.2103	32.8847	32.4017
dd_Smed_v6_452_0_1	6	316.063	488.713	608.254	648.182	629.695	585.914	573.4	584.292	612.581	578.74	529.28
dd_Smed_v6_1032_0_1	6	141.015	170.036	186.752	193.992	193.829	200.202	202.699	203.994	201.275	197.627	192.704
dd_Smed_v6_6270_0_1	6	14.898	17.745	19.1157	19.0287	18.6977	18.343	18.8017	18.4733	18.7423	17.4333	16.3818
dd_Smed_v6_6018_0_1	6	38.3792	46.1987	51.0153	52.8427	53.3087	54.451	57.4727	60.693	63.796	63.0187	60.5947
dd_Smed_v6_8776_0_1	6	11.3233	12.6803	13.3417	13.458	13.172	13.4647	13.7993	14.416	15.064	15.1177	14.8372
dd_Smed_v6_2857_0_1	6	35.6227	43.7937	47.8473	47.8503	46.508	46.9123	47.8097	49.9667	50.7777	49.9333	46.9443
dd_Smed_v6_2929_0_1	6	42.918	54.614	65.3783	78.3467	86.819	84.8773	80.2937	75.073	75.8967	78.972	83.482
dd_Smed_v6_1475_0_1	6	97.3343	105.94	108.64	110.113	109.156	108.562	110.066	110.346	112.524	108.755	104.55
dd_Smed_v6_2845_0_1	6	26.6423	28.5633	30.5697	30.6903	30.866	30.542	31.7647	33.239	33.848	34.0983	33.0493
dd_Smed_v6_2850_0_1	6	49.7703	54.2483	59.2067	67.5663	70.7377	70.8603	68.9323	67.5407	68.3983	71.7473	76.0983
dd_Smed_v6_3578_0_1	6	14.034	29.12	39.3297	43.874	42.424	39.9713	40.081	42.3837	44.443	40.284	33.76
dd_Smed_v6_6687_0_1	6	20.91	30.415	36.5913	37.141	35.761	33.2003	32.8507	33.4637	35.7997	33.8387	30.7137
dd_Smed_v6_7837_0_1	6	4.83917	10.3827	13.832	14.2647	13.781	13.188	12.96	12.6803	12.6323	12.7513	13.2888
dd_Smed_v6_2086_0_1	6	62.8792	83.9417	94.7707	96.8173	96.067	97.9273	99.5307	101.17	102.78	101.044	96.3695
dd_Smed_v6_12990_0_1	6	2.35683	4.02233	4.87667	5.70167	5.735	5.64767	6.344	7.15333	8.33033	7.429	6.244
dd_Smed_v6_4666_0_1	6	35.8607	59.2517	74.2057	80.0977	79.0463	77.1803	79.2077	82.5017	86.6473	81.2147	73.4067
dd_Smed_v6_2709_0_1	6	17.4268	19.7343	21.188	21.9427	22.2883	21.9443	20.9657	21.013	21.61	22.9167	24.5417
dd_Smed_v6_11142_0_1	6	2.29383	3.25233	3.71333	3.79533	3.48267	3.308	3.504	3.73533	3.94433	3.577	3.1875
dd_Smed_v6_2239_0_1	6	75.2935	85.174	89.2843	91.1807	91.5	92.0053	94.5443	94.226	98.534	98.7883	102.145
dd_Smed_v6_9986_0_1	6	4.84067	6.05067	6.36433	6.482	6.47333	6.95433	6.69167	6.49633	6.36267	6.571	6.7835
dd_Smed_v6_9741_0_1	6	9.28033	11.0513	11.8217	12.3157	12.128	12.3753	12.358	11.8443	11.7113	11.8893	12.6018
dd_Smed_v6_324_0_1	6	148.294	200.903	237.824	245.336	237.196	222.782	227.112	237.553	252.099	234.776	212.638
dd_Smed_v6_6485_0_1	6	19.1592	25.2447	28.7733	29.3767	27.6927	26.5947	26.8943	28.951	31.123	30.1777	27.9692
dd_Smed_v6_6739_0_1	6	21.936	23.138	23.8297	24.405	24.2597	24.6263	25.067	25.577	25.3617	25.4267	25.3467
dd_Smed_v6_16724_0_1	6	1.99683	2.63733	2.88233	2.60733	2.922	3.145	3.27667	3.03767	2.87567	2.89133	2.61383
dd_Smed_v6_2091_0_1	6	111.413	149.229	174.2	182.594	180.668	178.214	183.577	193.57	200.994	197.542	188.928
dd_Smed_v6_4357_0_1	6	9.0325	13.589	16.0517	15.9123	14.6883	14.8903	13.94	15.4897	15.4583	16.917	16.317
dd_Smed_v6_12376_0_1	6	6.43533	11.1463	13.7847	14.7713	13.6727	13.3327	13.6443	14.115	13.9037	12.238	10.0415
dd_Smed_v6_4347_0_1	6	9.30433	9.35333	9.57967	9.972	10.367	10.4513	10.8547	10.872	11.2247	11.1423	11.2773
dd_Smed_v6_3184_0_1	6	41.063	43.223	44.1777	44.4673	44.2793	44.3443	45.068	45.5497	47.009	46.9163	46.6898
dd_Smed_v6_985_0_1	6	102.446	161.602	199.203	212.444	205.848	199.762	205.392	220.494	241.486	238.447	226.127
dd_Smed_v6_15194_0_1	6	1.7565	2.999	3.70467	3.841	3.73467	3.72833	3.84167	3.70567	3.516	3.381	3.473
dd_Smed_v6_4703_0_1	6	11.938	12.829	13.1957	13.3813	13.057	13.1223	13.0287	13.0513	12.853	13.0157	13.3897
dd_Smed_v6_1663_0_1	6	83.8138	95.6383	100.699	99.2727	98.492	99.133	100.217	98.8933	98.8707	99.459	100.026
dd_Smed_v6_393_0_1	6	363.906	430.766	463.237	473.929	463.218	463.029	452.399	457.12	464.983	473.93	478.289
dd_Smed_v6_4786_0_1	6	27.3995	28.989	30.4127	31.5223	31.489	32.229	32.9483	34.3793	34.0903	33.5357	32.3272
dd_Smed_v6_2719_0_1	6	24.5105	39.291	49.8923	54.6003	54.1603	53.1597	56.645	61.5013	65.5813	59.3597	52.0517
dd_Smed_v6_371_0_1	6	314.302	367.403	394.74	397.428	388.313	380.735	377.486	376.501	383.88	390.641	398.56
dd_Smed_v6_3346_0_1	6	34.9718	47.5653	55.6047	58.9267	57.5033	56.2947	54.8637	57.6163	58.548	59.3383	57.1978
dd_Smed_v6_189_0_1	6	1267.82	1475.54	1590.65	1619.04	1603.18	1590.12	1584.02	1580.1	1597.74	1619.16	1648.72
dd_Smed_v6_1308_0_1	6	25.5182	40.8207	51.367	55.2413	53.5853	51.345	53.4557	56.8547	60.157	57.3213	53.0098
dd_Smed_v6_970_0_1	6	178.459	228.217	258.466	271.875	269.753	269.458	268.71	277.397	290.449	308.748	327.179
dd_Smed_v6_5978_0_1	6	12.59	14.265	15.0977	15.4793	14.962	14.714	15.21	15.8647	16.4217	15.5937	14.5752
dd_Smed_v6_3165_0_1	6	32.5167	39.0937	42.5863	44.0847	42.5583	41.8987	41.8057	43.1563	44.2437	43.481	41.868
dd_Smed_v6_12789_0_1	6	1.643	4.255	5.78133	5.99767	5.478	5.29667	5.22167	5.30833	5.49767	5.483	5.489
dd_Smed_v6_7474_0_1	6	21.1978	26.7863	29.892	30.8017	29.6713	28.9403	28.3857	28.5297	28.7427	27.549	25.855
dd_Smed_v6_2311_0_1	6	30.1098	30.9623	31.687	34.5517	37.795	39.0363	38.2507	37.3227	37.3087	36.871	35.957
dd_Smed_v6_2031_0_1	6	59.0253	63.1243	64.9773	65.457	64.4913	63.8133	65.503	66.685	68.061	65.863	63.391
dd_Smed_v6_2799_0_1	6	58.1083	65.3243	69.31	69.683	67.5343	66.5543	65.3247	66.6153	67.3153	67.931	67.3955
dd_Smed_v6_15665_0_1	6	2.219	2.049	1.869	1.92867	1.96133	2.16533	2.29867	2.509	2.46833	2.38867	2.17417
dd_Smed_v6_1828_0_1	6	51.7478	60.0613	63.0127	64.9257	62.3997	61.4063	61.2213	63.228	66.631	67.1827	66.3407
dd_Smed_v6_1459_0_1	6	193.317	257.745	296.171	303.622	299.066	298.105	299.827	301.267	302.055	287.245	266.575
dd_Smed_v6_5814_1_1	6	16.6495	19.173	20.9257	22.4703	21.949	21.151	19.7493	19.661	21.093	21.502	21.9895
dd_Smed_v6_2043_0_1	6	66.4353	78.9053	84.799	84.5163	82.5817	83.0997	83.5937	85.0143	85.499	86.667	86.319
dd_Smed_v6_15390_0_1	6	1.99	3.867	4.85967	5.39667	4.968	5.115	5.057	5.21633	5.06733	5.04967	5.00917
dd_Smed_v6_5912_0_1	6	26.8522	31.2447	33.4603	34.188	33.5293	33.2687	33.3457	33.6517	35.751	37.13	39.2515
dd_Smed_v6_14070_0_1	6	1.767	3.317	3.89367	4.45033	4.07467	4.039	4.208	4.77967	5.76933	5.76567	5.54417
dd_Smed_v6_4213_0_1	6	25.6035	26.839	28.7303	30.7423	32.626	33.1817	34.6267	35.118	36.7107	36.581	36.389
dd_Smed_v6_22391_0_1	6	1.19633	1.62733	1.71133	1.633	1.36067	1.71133	2.19767	2.45067	2.033	1.827	1.7115
dd_Smed_v6_14151_0_1	6	1.28233	1.90733	2.25833	2.41633	2.161	2.047	2.00633	2.04633	2.077	1.98133	1.94533
dd_Smed_v6_1720_0_1	6	54.5275	60.453	63.0613	65.0667	63.512	66.0953	66.1827	68.8703	71.025	72.518	71.882
dd_Smed_v6_15532_0_1	6	1.721	2.613	3.117	3.01433	2.845	2.78033	2.97333	3.10633	3.17367	2.966	2.691
dd_Smed_v6_1984_0_1	6	35.5693	50.4563	58.391	56.832	54.794	55.0683	57.215	64.0447	66.72	64.4753	54.8548
dd_Smed_v6_1000_0_1	6	128.664	154.664	169.514	175.69	174.881	177.04	176.267	180.7	181.718	179.338	168.929
dd_Smed_v6_8031_0_1	6	17.8702	21.7477	24.5173	24.4333	23.2157	21.4057	21.2883	21.7203	22.7027	21.909	20.825
dd_Smed_v6_99_0_1	6	1221.74	1411.26	1504.96	1514.89	1479.58	1457.05	1440.41	1427.7	1439.22	1466.66	1514.8
dd_Smed_v6_1465_0_1	6	16.6157	24.2327	27.8057	27.7973	26.537	26.269	25.6837	26.155	25.7477	24.0733	21.1493
dd_Smed_v6_10113_0_1	6	8.54683	10.1503	11.3257	11.4383	11.2777	11.0387	10.894	11.071	10.896	11.1557	10.9242
dd_Smed_v6_4656_0_1	6	18.5793	21.1273	23.0567	24.4243	27.435	29.4263	30.659	30.4667	31.1063	32.785	33.3125
dd_Smed_v6_1734_0_1	6	67.5703	74.0113	77.3313	77.983	77.0223	75.7967	76.5507	76.2167	78.3967	76.461	75.357
dd_Smed_v6_9966_0_1	6	2.06883	3.54733	4.26967	4.48467	4.21467	4.333	4.03167	3.88833	3.77867	3.63433	3.55433
dd_Smed_v6_7673_0_1	6	5.73633	6.29133	6.62367	6.70767	6.83933	7.03767	7.29367	7.29967	7.22967	6.925	6.6565
dd_Smed_v6_520_0_1	6	384.086	399.941	406.545	402.535	402.822	405.839	409.285	414.172	419.444	418.061	409.518
dd_Smed_v6_9252_0_1	6	10.4932	12.2257	13.6003	14.022	14.424	14.7657	15.1657	15.7507	16.0963	16.1907	15.5887
dd_Smed_v6_6996_0_1	6	12.5455	13.619	15.051	15.599	15.29	14.157	13.9617	14.559	15.034	14.8567	13.7717
dd_Smed_v6_1434_0_1	6	228.324	278.509	309.693	326.524	334.634	342.132	339.597	336.699	338.156	343.883	334.105
dd_Smed_v6_4874_0_1	6	24.9245	26.069	27.076	27.0687	27.5487	27.432	28.117	28.5187	29.6037	29.2913	29.0718
dd_Smed_v6_1355_1_1	6	86.0265	94.202	99.363	102.553	102.005	101.373	101.789	104.706	107.019	109.448	109.682
dd_Smed_v6_5381_0_1	6	22.6003	24.9263	27.3177	29.0963	28.8267	27.5293	26.836	27.8647	28.2673	27.395	25.9385
dd_Smed_v6_1347_0_1	6	56.8868	97.5683	122.469	129.074	125.817	122.626	122.933	128.478	133.999	129.83	120.468
dd_Smed_v6_155_1_1	6	1396.54	1755.38	1947.68	1996.37	1962.97	1941.89	1910.18	1905.64	1923.8	1945.24	1951.61
dd_Smed_v6_6860_0_1	6	9.615	13.651	16.3817	18.1773	18.5067	19.617	20.612	22.1827	22.859	22.727	22.009
dd_Smed_v6_18168_0_1	6	1.49467	2.81567	3.49433	3.82167	3.45167	3.407	3.17933	3.57233	3.71467	3.63267	3.13167
dd_Smed_v6_836_0_1	6	102.151	134.92	154.786	158.939	152.956	149.777	151.18	153.714	155.289	151.594	147.915
dd_Smed_v6_13100_0_2	6	1.83183	4.24933	6.118	6.93	6.54267	5.74867	5.97133	6.61733	6.54	5.35267	3.31817
dd_Smed_v6_81_0_1	6	1314.5	1584.19	1737.51	1731.43	1675.91	1635.47	1654.7	1701.5	1744.72	1651.37	1498.17
dd_Smed_v6_4469_0_1	6	55.0195	60.349	62.7867	63.7003	60.5923	59.3507	59.044	61.1857	62.6927	62.1687	60.5702
dd_Smed_v6_6637_0_1	6	20.9227	24.7677	26.455	26.166	25.2237	25.2447	25.932	26.6797	27.1703	25.8763	24.1318
dd_Smed_v6_6852_0_1	6	22.7237	27.6477	29.2073	29.2317	27.5877	27.014	28.76	29.1663	30.1213	29.5567	29.1572
dd_Smed_v6_9286_0_1	6	4.20217	4.22567	4.529	4.58567	4.62333	5.22433	6.08167	6.83667	6.579	5.99633	5.27633
dd_Smed_v6_1999_0_1	6	39.4858	42.3943	43.775	43.883	44.4973	45.6613	46.2783	46.5143	46.6203	45.409	43.4315
dd_Smed_v6_403_0_1	6	60.9418	71.7813	78.3707	78.771	79.2567	80.203	81.4823	83.64	85.5403	87.049	86.1845
dd_Smed_v6_7846_0_1	6	7.4765	8.608	9.426	9.74967	9.406	9.894	10.3077	11.0303	10.5727	9.99233	8.58733
dd_Smed_v6_1805_0_1	6	51.0032	56.4347	59.3613	60.7443	60.466	61.2477	61.54	61.6877	61.207	60.5857	60.0912
dd_Smed_v6_1008_0_1	6	156.266	224.81	267.297	272.011	255.098	230.55	220.696	221.806	233.768	223.075	206.275
dd_Smed_v6_1298_0_1	6	28.7585	42.016	50.0973	53.451	52.792	53.8793	55.8843	57.5573	57.7763	53.3823	47.6793
dd_Smed_v6_6918_0_1	6	6.75667	8.38267	9.54967	9.34267	9.46467	9.599	9.96067	10.1137	9.864	9.38067	8.35317
dd_Smed_v6_2506_0_1	6	36.1395	145.903	247.157	313.431	311.968	263.553	239.189	234.792	248	218.181	175.099
dd_Smed_v6_1493_0_1	6	74.3937	82.5287	86.031	83.6837	80.9543	80.1077	82.347	83.803	87.484	89.5647	93.3447
dd_Smed_v6_1279_0_1	6	70.0687	78.6917	82.54	82.2003	81.339	80.7653	79.796	79.0543	79.7063	79.734	79.1325
dd_Smed_v6_5579_0_1	6	11.0815	12.814	13.7527	14.069	13.8353	13.9463	14.4057	14.9457	15.245	15.186	15.2345
dd_Smed_v6_7078_0_1	6	13.4795	15.541	17.072	17.582	17.4873	16.786	16.5507	16.7407	17.3227	17.2387	16.9442
dd_Smed_v6_5609_0_1	6	6.6275	10.031	12.2293	12.4167	11.7223	11.0527	11.307	11.8913	12.0197	11.3763	10.0343
dd_Smed_v6_3972_0_1	6	21.586	30.519	36.4327	37.7423	35.5703	33.4693	33.7537	35.572	38.4717	36.221	33.3925
dd_Smed_v6_6507_0_1	6	16.5855	17.991	19.1333	19.6893	19.8373	19.403	19.306	18.9317	19.1907	18.6683	18.5858
dd_Smed_v6_1044_0_1	6	215.086	257.61	277.363	276.933	268.751	265.232	260.704	255.923	259.142	264.332	275.085
dd_Smed_v6_73_0_1	6	508.928	2207.28	3734.13	4772.61	4800.78	4070.85	3668.52	3560.49	3693.43	3147.76	2379.87
dd_Smed_v6_3798_0_1	6	30.6185	33.449	35.6587	35.85	35.8903	36.053	36.6737	37.521	37.743	37.4663	36.7488
dd_Smed_v6_3602_0_1	6	29.5237	37.3747	41.2893	43.5267	41.829	40.588	39.2297	39.2357	40.264	39.9653	39.9618
dd_Smed_v6_13863_0_1	6	3.7545	5.376	6.416	6.747	6.48833	6.37033	6.10333	5.88667	5.77967	5.469	5.494
dd_Smed_v6_8808_0_1	6	7.313	9.059	9.87633	9.698	9.312	9.27033	9.50467	9.45067	9.422	8.92567	8.65967
dd_Smed_v6_2986_0_1	6	39.605	57.99	69.4967	70.8497	71.759	71.2947	70.5323	68.5277	68.5393	66.833	63.9805
dd_Smed_v6_3616_0_1	6	33.3172	46.4987	54.8323	58.0277	56.9977	55.829	55.0997	56.3437	58.7007	57.5927	55.7737
dd_Smed_v6_5027_0_1	6	11.5115	15.811	16.977	17.015	15.966	15.4253	15.3657	15.689	16.933	17.6747	17.8622
dd_Smed_v6_106_0_1	6	162.183	185.781	198.27	199.891	197.178	193.983	191.786	190.758	193.15	194.205	196.388
dd_Smed_v6_7336_0_1	6	14.3102	14.9847	15.6163	15.7917	15.7823	15.466	15.599	16.039	16.0423	15.4907	14.4067
dd_Smed_v6_1065_0_1	6	147.755	158.266	163.157	162.253	161.717	164.948	169.13	172.628	171.738	170.169	164.795
dd_Smed_v6_9478_0_1	6	18.8262	19.7977	21	21.3963	21.0503	20.6627	20.176	20.757	20.8623	19.7357	17.9347
dd_Smed_v6_8210_0_1	6	5.39683	7.18333	7.90433	7.99533	7.52	7.57367	7.88033	8.21733	8.545	8.60167	8.65567
dd_Smed_v6_9089_0_1	6	7.329	9.285	10.1803	10.8	10.3277	9.83233	9.62533	9.90767	10.3183	9.98767	8.98867
dd_Smed_v6_11811_0_1	6	4.03883	4.23533	4.31333	4.288	4.163	4.30367	4.49467	4.758	4.60667	4.41967	4.11917
dd_Smed_v6_8614_0_1	6	9.36167	10.7187	11.6287	11.7467	11.6103	10.946	11.0343	10.7897	11.1313	11.2743	11.8543
dd_Smed_v6_473_0_1	6	484.328	515.715	522.504	516.974	513.939	520.448	522.785	526.16	531.413	538.929	538.24
dd_Smed_v6_5281_0_1	6	19.515	24.857	28.0283	29.2467	27.8773	27.2667	26.3187	27.864	28.2133	29.4053	28.8783
dd_Smed_v6_9842_0_1	6	15.0562	16.7627	17.8543	18.2213	17.7493	17.652	17.7503	18.7243	19.401	18.776	17.5755
dd_Smed_v6_7852_0_1	6	8.35567	15.6087	20.969	22.509	21.8587	19.97	19.953	20.9503	22.111	20.361	18.009
dd_Smed_v6_8569_0_1	6	6.539	8.738	9.849	10.1287	9.71367	9.41433	9.29433	9.479	9.72267	9.50367	9.02517
dd_Smed_v6_13504_0_1	6	0.925333	2.58833	3.72633	3.89533	3.80467	3.39767	3.737	3.84967	4.02267	4.11467	3.91717
dd_Smed_v6_8514_0_1	6	4.36967	4.76467	5.06567	5.25667	5.224	5.396	5.401	5.66533	5.47333	5.57533	5.53383
dd_Smed_v6_214_0_1	6	173.689	216.946	239.147	242.141	236.25	232.695	229.845	232.892	232.902	230.846	220.082
dd_Smed_v6_5674_0_1	6	18.2725	19.879	20.8413	21.0783	21.41	21.665	21.5173	21.875	21.4937	21.4787	20.1182
dd_Smed_v6_633_0_1	6	195.968	233.972	251.937	256.087	252.172	258.959	264.935	278.161	282.464	281.153	269.777
dd_Smed_v6_8244_0_1	6	7.93083	16.6373	21.1777	21.5213	19.2677	18.114	17.656	18.036	18.392	17.481	16.161
dd_Smed_v6_2097_0_1	6	26.802	30.503	32.2977	31.3253	28.9687	27.2863	28.0747	30.0917	33.0263	31.6817	29.7022
dd_Smed_v6_2620_0_1	6	59.7328	61.2533	61.6013	61.169	60.7757	63.6037	65.2713	66.4057	64.022	63.6683	63.3378
dd_Smed_v6_5268_0_1	6	24.6933	30.5483	34.116	35.8173	34.9933	34.9663	34.114	34.5603	35.118	35.2447	35.4367
dd_Smed_v6_376_0_1	6	311.687	372.335	405.977	414.866	409.076	405.457	397.294	397.316	403.261	414.758	425.361
dd_Smed_v6_347_0_1	6	309.868	338.642	350.603	349.164	341.252	340.807	337.814	340.968	343.993	344.308	340.151
dd_Smed_v6_823_0_1	6	228.961	263.979	282.318	290.674	283.932	285.899	290.127	299.486	300.446	295.012	284.21
dd_Smed_v6_8919_0_1	6	5.72067	8.65167	9.992	10.4163	9.56067	9.46133	9.32233	10.0897	10.255	10.1297	9.22367
dd_Smed_v6_1659_0_1	6	48.3217	55.9527	59.9547	62.8753	63.2977	65.0173	69.0547	71.979	74.3347	72.4243	70.9918
dd_Smed_v6_1562_0_1	6	62.822	69.66	72.921	72.9063	70.7097	69.4083	70.1237	72.9687	74.538	73.7463	70.0298
dd_Smed_v6_2476_0_1	6	90.5498	95.2223	97.6757	99.329	102.116	106.001	107.372	105.728	104.168	102.744	101.276
dd_Smed_v6_7137_0_2	6	17.2978	20.8683	21.2787	20.9937	19.7903	20.5773	22.0847	24.2417	26.0913	26.0927	24.8802
dd_Smed_v6_929_0_1	6	179.761	187.283	195.29	202.922	204.312	200.476	202.669	207.81	214.322	210.291	202.965
dd_Smed_v6_185_0_1	6	314.005	1149.93	1907.03	2442.74	2483.35	2161.13	2001.11	1989.05	2103.02	1893.51	1595.72
dd_Smed_v6_330_0_1	6	172.978	214.593	235.994	238.148	231.497	229.672	228.388	229.814	231.826	234.058	235.873
dd_Smed_v6_10018_0_1	6	5.61683	6.17433	6.52467	6.74733	6.65567	6.618	6.60067	6.63233	6.47333	6.537	6.699
dd_Smed_v6_126_0_1	6	639.559	725.804	780.003	793.843	784.741	775.708	765.108	758.354	757.932	771.415	798.047
dd_Smed_v6_6324_0_1	6	17.3062	22.1547	24.744	25.438	23.8803	23.461	24.3497	26.107	27.1357	26.676	26.258
dd_Smed_v6_7645_0_1	6	15.2073	16.3193	16.5633	15.985	15.052	15.649	16.0883	17.2753	17.6567	18.0783	17.4473
dd_Smed_v6_3947_0_1	6	18.9272	24.5017	28.1233	29.8667	29.615	29.7407	30.276	31.1983	31.4713	30.2217	28.4732
dd_Smed_v6_8773_0_1	6	2.34883	5.13533	6.746	6.71133	6.308	6.302	6.363	6.36467	6.144	6.01367	5.80017
dd_Smed_v6_4689_0_1	6	24.5698	27.3813	28.843	29.3927	28.8373	29.6993	30.427	31.7367	31.304	30.422	28.3455
dd_Smed_v6_10619_0_1	6	4.6555	6.256	6.973	7.02533	6.79867	6.73567	6.28067	6.301	6.419	6.78667	6.83517
dd_Smed_v6_6140_0_1	6	16.2818	21.3323	24.2873	25.1007	24.7927	24.3967	24.625	24.2987	24.3237	23.6407	23.2512
dd_Smed_v6_7575_0_1	6	2.64383	7.94233	10.6757	11.2143	10.4883	10.3947	10.3483	10.913	10.7947	10.4633	8.84183
dd_Smed_v6_3327_0_1	6	21.0213	29.8453	35.576	37.4223	37.9213	39.1583	40.142	41.9687	42.9317	43.2073	41.4133
dd_Smed_v6_1326_0_1	6	101.557	115.647	126.489	134.18	135.947	138.116	139.363	142.425	144.481	143.03	139.732
dd_Smed_v6_15723_0_1	6	0.926167	2.20767	2.81833	3.10533	2.72867	2.74367	2.822	2.946	3.115	2.931	2.9595
dd_Smed_v6_1645_0_1	6	92.6455	111.407	122.595	126.007	125.692	125.083	128.344	131.906	138.999	141.551	142.424
dd_Smed_v6_13691_0_1	6	2.668	3.324	3.668	4.46167	5.104	5.67267	5.17667	5.12467	4.805	4.88433	4.50633
dd_Smed_v6_7061_0_1	6	6.29883	8.74033	9.90633	10.45	10.184	10.201	9.87267	9.75767	9.75533	9.75033	9.51683
dd_Smed_v6_974_0_1	6	115.235	141.45	161.653	170.462	174.526	177.293	183.791	191.508	198.808	193.694	183.912
dd_Smed_v6_1362_0_1	6	61.675	89.252	105.632	108.857	102.595	95.845	94.9753	97.282	102.229	98.8047	94.7422
dd_Smed_v6_4876_0_1	6	47.173	55.622	62.3523	67.6747	70.3827	70.6203	73.173	75.7327	80.0417	80.2917	79.7262
dd_Smed_v6_3022_0_1	6	24.5372	27.1887	28.7703	28.883	28.9083	28.4613	28.9563	29.032	29.6383	29.1957	28.2737
dd_Smed_v6_1227_0_1	6	43.9045	52.549	56.0433	56.4343	56.688	56.8747	58.4567	58.203	60.5033	60.856	61.0145
dd_Smed_v6_15894_0_1	6	0.780167	1.75267	2.287	2.36667	2.272	2.19067	2.009	2.03767	2.14033	2.09367	1.79567
dd_Smed_v6_12365_0_1	6	2.149	2.538	3.05967	3.21	3.62433	3.985	4.465	4.975	4.82233	4.46267	3.69717
dd_Smed_v6_2022_0_1	6	75.1668	81.6543	85.0247	84.082	83.8713	83.3797	85.454	86.2687	87.2683	85.746	82.453
dd_Smed_v6_16334_0_1	6	0.8355	2.17	2.92267	3.026	2.99033	2.98167	3.029	2.79867	2.94	2.81667	2.92467
dd_Smed_v6_314_0_1	6	87.5282	379.035	625.912	779.187	776.537	679.543	637.877	656.849	675.04	575.38	407.028
dd_Smed_v6_2550_0_1	6	50.4973	61.9143	69.0887	72.032	71.4947	70.1837	69.0943	66.5393	65.8127	64.4027	65.4962
dd_Smed_v6_12279_0_1	6	5.47417	7.40967	8.30867	8.40467	7.92133	7.70067	7.88233	7.90367	7.65633	7.32767	7.12667
dd_Smed_v6_6785_0_1	6	18.868	27.244	31.732	33.535	31.9193	31.0313	31.8243	33.1537	35.099	32.2587	28.7967
dd_Smed_v6_778_0_1	6	73.842	94.311	105.637	107.444	105.035	103.872	104.443	103.367	103.355	100.348	97.8233
dd_Smed_v6_1081_0_1	6	157.445	168.719	177.058	181.864	186.201	193.208	201.304	212.543	220.617	223.881	220.423
dd_Smed_v6_8491_0_1	6	5.48767	8.06467	9.88533	9.99633	9.52867	8.891	8.79333	8.754	8.93767	8.83967	8.73767
dd_Smed_v6_182_0_1	6	43.3272	115.682	179.204	225.829	227.736	199.564	183.134	184.482	195.177	174.33	140.91
dd_Smed_v6_3673_0_1	6	36.8822	49.6067	58.572	61.318	60.5913	59.7983	62.0167	65.4453	69.056	66.0057	62.3932
dd_Smed_v6_4747_0_1	6	13.1097	17.7397	20.4313	21.1063	20.591	19.82	19.09	19.2583	19.7027	19.633	18.7265
dd_Smed_v6_15560_0_1	6	0.646333	0.610333	0.672667	0.739	0.928333	1.36933	1.764	2.23	1.73533	1.382	0.618
dd_Smed_v6_87_0_1	6	1325.9	1949.8	2364.03	2576.65	2665.9	2657.09	2716.99	2788.86	2920.09	2769.32	2485.57
dd_Smed_v6_10010_0_1	6	9.30367	11.7867	13.0743	13.612	13.2	12.914	12.8867	13.069	13.305	13.7707	14.1632
dd_Smed_v6_113_0_1	6	764.332	894.876	962.044	976.667	967.68	952.351	937.881	932.266	953.929	978.625	1005.51
dd_Smed_v6_3246_0_1	6	36.0335	43.719	47.9667	50.467	49.7457	49.4023	48.7363	49.8353	51.9763	53.9183	56.5093
dd_Smed_v6_10890_0_1	6	3.33767	4.31567	5.439	5.415	6.088	6.00633	6.44167	6.513	6.55867	6.282	5.4735
dd_Smed_v6_5671_0_1	6	11.3322	17.4037	22.0743	24.2833	24.111	22.468	22.4893	22.5037	22.8343	20.67	18.323
dd_Smed_v6_269_0_1	6	1131.24	1302.76	1400.15	1420.67	1412.65	1395.35	1367.13	1348.37	1363.8	1379.17	1392.36
dd_Smed_v6_13991_0_1	6	2.79883	4.27633	4.78033	5.08367	4.59467	4.43267	4.18567	4.401	4.609	4.631	4.648
dd_Smed_v6_4269_0_1	6	20.8653	25.8163	28.1527	27.9923	27.4077	27.587	28.0443	28.7733	28.8427	28.6447	27.2567
dd_Smed_v6_6054_0_1	6	14.3305	16.977	19.0647	19.7253	19.732	19.2023	19.433	19.5307	19.3637	18.0453	16.1133
dd_Smed_v6_14811_0_1	6	1.51967	2.61667	3.31633	3.67267	3.24067	3.27633	3.68933	4.661	4.95767	4.90233	4.42733
dd_Smed_v6_1198_0_1	6	84.2027	97.0457	105.545	106.971	106.6	106.987	111.511	116.794	119.868	120.047	117.344
dd_Smed_v6_2595_0_1	6	24.4165	31.793	36.083	37.3953	36.3073	36.231	36.5173	36.955	37.0487	35.901	34.8135
dd_Smed_v6_265_0_1	6	979.803	1094.87	1134.56	1132.13	1128.52	1160.49	1183.5	1219.16	1252.86	1283.76	1283.98
dd_Smed_v6_8979_0_1	6	5.7545	7.966	9.42833	9.99133	9.694	9.77967	9.79967	10.0847	10.4977	11.093	12.071
dd_Smed_v6_4751_0_1	6	14.7478	16.5943	17.3797	17.0247	17.304	17.485	17.824	17.9797	18.594	18.3007	17.6707
dd_Smed_v6_394_0_1	6	266.862	342.491	384.555	394.165	374.567	362.986	350.94	360.991	356.334	366.957	363.33
dd_Smed_v6_2021_0_1	6	7.00117	36.4037	62.622	81.9877	82.1023	69.474	61.6947	59.913	61.512	51.2887	36.5862
dd_Smed_v6_3729_0_1	6	28.489	32.469	34.5147	35.148	35.5097	35.481	35.4987	34.293	35.3453	35.7607	36.9572
dd_Smed_v6_1332_0_1	6	104.388	146.948	172.737	180.586	179.161	174.722	174.94	175.691	178.803	172.016	160.071
dd_Smed_v6_5214_0_1	6	24.0337	25.4527	26.1787	25.9083	26.0857	26.5573	27.1413	27.5927	27.584	27.303	25.9915
dd_Smed_v6_8215_0_1	6	7.91183	10.5623	12.1937	12.799	12.733	12.5783	12.1813	12.1567	12.1527	11.8883	11.5133
dd_Smed_v6_9466_0_1	6	4.29133	6.07233	6.942	6.778	6.681	6.74967	7.18333	7.16133	7.13633	6.92	6.668
dd_Smed_v6_3546_0_1	6	31.0807	42.3557	48.6643	50.0787	48.2837	48.2433	48.98	52.0667	54.155	52.6687	48.4152
dd_Smed_v6_481_0_1	6	100.731	131.287	146.869	147.346	142.994	138.305	137.975	138.228	140.209	142.345	144.232
dd_Smed_v6_2981_0_1	6	44.0782	60.0207	70.1497	68.3867	64.8863	62.6333	68.7013	78.1987	85.73	84.7173	79.4858
dd_Smed_v6_10336_0_1	6	5.418	6.249	6.68833	6.93167	6.936	6.943	6.89633	6.63933	6.63467	6.411	6.568
dd_Smed_v6_14677_0_1	6	0.4845	1.688	2.182	2.29067	2.18067	2.25933	2.402	2.108	2.43133	2.17567	2.03017
dd_Smed_v6_9347_0_1	6	4.94033	5.41733	5.70467	5.89033	5.97333	6.349	6.68033	6.66467	6.53733	6.24533	6.15383
dd_Smed_v6_10227_1_1	6	3.00017	3.93767	5.04	5.06733	5.262	4.92833	5.022	5.42633	5.24067	5.45633	5.07583
dd_Smed_v6_5937_0_1	6	15.9517	25.2627	32.3647	33.362	32.5403	29.585	29.2223	30.832	33.288	33.3197	31.1017
dd_Smed_v6_514_0_1	6	53.5788	62.7923	68.7243	69.649	66.9047	62.7727	64.0983	66.17	67.3207	67.996	68.443
dd_Smed_v6_697_0_1	6	255.037	296.836	319.824	324.357	318.171	312.672	302.11	300.991	303.279	304.398	302.504
dd_Smed_v6_7978_0_1	6	4.7415	6.956	8.46533	8.60633	8.57567	8.30733	8.30667	8.312	8.41633	8.11767	7.44917
dd_Smed_v6_9898_0_1	6	5.80283	9.48233	11.5163	13.5763	13.9237	14.4657	12.4367	12.193	11.095	11.8923	11.7123
dd_Smed_v6_7565_0_1	6	11.2602	14.2937	16.478	17.7947	17.2423	17.3657	18.0837	19.9287	20.2863	18.7453	16.1668
dd_Smed_v6_1045_0_1	6	149.011	162.476	171.443	176.07	175.796	171.716	167.866	168.089	171.415	176.106	182.283
dd_Smed_v6_11868_0_1	6	2.22267	4.38867	5.73033	5.93367	5.70833	5.708	5.697	6.10367	6.09733	5.967	5.165
dd_Smed_v6_2695_0_1	6	23.6417	26.6157	27.9637	28.2557	27.825	28.0463	27.699	28.0977	27.792	28.2107	28.1892
dd_Smed_v6_8380_0_1	6	18.6258	19.1063	19.307	19.363	18.6417	18.5087	18.6683	19.408	19.8853	19.7503	19.7953
dd_Smed_v6_6874_0_1	6	12.302	13.157	13.608	13.434	13.7333	13.793	14.4263	14.192	14.163	13.5687	13.8372
dd_Smed_v6_4660_0_1	6	15.5737	17.4567	18.7833	20.0567	20.2393	20.6053	20.6627	20.6243	21.151	21.7513	22.3703
dd_Smed_v6_11959_0_1	6	2.56133	3.90533	4.407	4.26533	4.17667	4.30033	4.498	4.27733	4.48433	4.684	5.124
dd_Smed_v6_4363_0_1	6	13.2537	16.2497	17.3417	16.3193	15.15	14.1073	14.9443	16.1143	17.923	17.023	15.235
dd_Smed_v6_11331_0_1	6	2.17217	2.64767	3.017	2.99767	2.79533	2.68933	2.87067	2.99467	3.082	2.901	2.898
dd_Smed_v6_7979_0_1	6	10.3348	15.9993	18.9167	20.608	19.5817	19.3247	19.241	20.0463	21.3493	20.948	20.6405
dd_Smed_v6_1576_0_1	6	41.7832	51.2877	55.5763	55.9827	56.736	61.4697	64.293	64.7507	59.6897	55.0547	50.9247
dd_Smed_v6_1172_0_1	6	102.998	123.259	135.38	136.551	132.524	131.154	130.409	132.27	131.371	130	128.234
dd_Smed_v6_10445_0_1	6	4.51533	6.75833	8.46867	9.157	8.851	8.89533	9.047	9.673	9.224	8.67933	7.58133
dd_Smed_v6_5095_0_1	6	15.2688	17.7183	19.5767	18.8307	18.2043	18.596	20.7107	22.157	21.3657	19.5417	17.3202
dd_Smed_v6_304_0_1	6	269.773	358.156	403.98	419.675	407.431	410.598	400.529	397.277	384.606	388.786	395.346
dd_Smed_v6_390_0_1	6	522.797	720.515	854.829	882.736	847.306	815.602	833.476	859.607	870.528	785.2	673.997
dd_Smed_v6_3243_0_1	6	20.908	25.777	27.7837	27.937	27.1147	27.2727	27.0133	26.858	27.4843	27.7797	27.7902
dd_Smed_v6_4733_0_1	6	51.2172	69.7307	80.9917	84.937	80.3753	75.6817	73.4243	75.301	79.857	74.2573	66.6078
dd_Smed_v6_9398_0_1	6	7.88333	9.37133	10.3977	10.1787	10.0857	9.69433	9.646	9.617	9.76533	10.0933	10.3123
dd_Smed_v6_14273_0_1	6	3.62833	4.43233	5.47167	6.96433	8.19333	7.95333	7.148	6.489	6.23167	6.33267	6.12067
dd_Smed_v6_3592_0_1	6	27.87	36.633	41.1953	41.3317	39.0137	37.9397	39.1017	40.4883	42.1583	39.5777	36.2912
dd_Smed_v6_5330_0_1	6	15.793	16.954	17.6167	18.0467	17.8007	17.7083	17.6033	17.6007	17.922	17.583	17.2915
dd_Smed_v6_10043_0_1	6	8.86883	11.6743	13.4387	13.8877	13.0913	12.2563	11.7217	12.9613	14.4787	14.3973	12.9098
dd_Smed_v6_7844_0_1	6	6.908	9.092	10.3033	10.4933	9.98967	9.79333	9.61667	9.79767	9.68067	9.53533	8.95583
dd_Smed_v6_1584_0_1	6	83.425	109.019	123.457	124.915	119.383	114.406	115.019	116.286	117.605	109.174	98.073
dd_Smed_v6_1115_0_1	6	44.8982	57.3327	64.0747	65.8753	65.354	63.9487	63.5643	62.6183	63.8813	62.6803	62.4823
dd_Smed_v6_2430_0_1	6	29.8735	43.85	54.1917	56.8613	53.6693	51.3087	51.4303	58.0323	58.4423	53.4947	42.4267
dd_Smed_v6_4119_0_1	6	18.008	27.328	33.223	35.144	33.333	30.8397	30.7597	31.876	33.85	31.5733	28.3323
dd_Smed_v6_9885_0_1	6	7.42117	8.24567	8.9	8.61167	8.491	8.71433	9.30367	9.84967	10.115	9.86067	9.10267
dd_Smed_v6_10566_0_1	6	5.179	6.672	7.47633	7.65733	7.548	7.26633	7.30833	7.583	8.00833	7.96067	7.40167
dd_Smed_v6_195_0_1	6	1232.89	1422.18	1516.91	1545.82	1518.98	1499.43	1468.03	1454.58	1481.59	1518.96	1568.89
dd_Smed_v6_3968_0_1	6	15.54	18.526	20.7497	21.6397	21.902	21.4887	21.1347	20.9533	21.0313	20.636	19.9465
dd_Smed_v6_3828_0_1	6	25.8847	26.7507	27.016	26.7047	26.6727	26.823	27.1117	27.232	28.1653	28.459	29.078
dd_Smed_v6_6332_0_1	6	14.417	15.286	15.912	16.24	16.4757	16.6977	17.001	16.907	16.8983	16.941	17.182
dd_Smed_v6_8560_0_1	6	9.29333	14.5183	18.225	19.729	19.216	18.073	18.2737	18.7147	19.475	17.982	16.3685
dd_Smed_v6_3242_0_1	6	41.2515	48.876	53.4933	54.6147	53.9527	52.174	54.3917	54.102	57.2243	57.7107	59.9367
dd_Smed_v6_3816_0_1	6	30.746	35.624	39.0063	41.124	40.3303	40.5823	40.3467	42.3173	42.053	41.9963	39.2038
dd_Smed_v6_13263_0_1	6	1.82867	4.14867	5.43967	5.86633	5.368	5.03833	4.98833	5.09233	5.21367	4.771	4.199
dd_Smed_v6_3280_0_1	6	28.4515	31.606	33.7713	34.1777	35.1907	36.0657	37.1603	38.0143	38.5737	38.7277	37.9552
dd_Smed_v6_2790_0_1	6	38.3268	45.0343	48.9483	50.3097	48.8333	48.1973	49.9293	51.991	54.2607	52.9297	50.7157
dd_Smed_v6_14318_0_1	6	3.17433	4.01333	4.498	4.50367	4.18133	3.94567	3.92067	3.93167	4.128	3.88633	3.72583
dd_Smed_v6_3667_0_1	6	45.6573	55.8813	62.989	66.961	68.2617	69.9167	71.8843	72.878	72.6793	70.1697	67.0557
dd_Smed_v6_2266_0_1	6	50.9865	54.889	58.43	58.0307	59.1343	61.925	63.5017	63.7603	63.4037	62.7287	62.2677
dd_Smed_v6_2096_0_1	6	136.347	141.879	145.04	146.394	144.371	141.774	141.652	142.473	145.263	144.065	141.202
dd_Smed_v6_2884_0_1	6	46.2412	60.5427	70.8	73.2253	71.992	71.08	72.8123	77.2977	78.6543	78.762	75.2075
dd_Smed_v6_10744_0_1	6	9.12317	11.2077	11.9863	12.757	12.617	12.8073	13.1347	13.1393	13.819	13.2197	12.8977
dd_Smed_v6_16468_0_1	6	1.28433	2.93933	4.077	4.22067	4.04133	3.55967	3.325	3.51733	3.58033	3.554	3.0025
dd_Smed_v6_14865_0_1	6	-0.0425	0.802	1.48133	2.39367	3.547	4.10667	4.14767	4.16167	4.65367	5.16033	4.95883
dd_Smed_v6_3650_0_1	6	28.9577	37.1557	42.4607	44.884	44.7667	43.6653	43.373	43.4647	44.2147	41.874	37.485
dd_Smed_v6_659_0_1	6	61.0397	143.248	192.393	203.909	192.563	183.847	179.424	181.567	184.613	178.188	167.558
dd_Smed_v6_2837_0_1	6	23.8717	25.4827	26.0717	25.9883	25.951	25.8173	26.3227	26.426	26.9613	26.776	26.382
dd_Smed_v6_14461_0_3	6	1.63783	3.23133	4.21133	4.335	4.14833	4.04433	4.269	4.52833	4.72567	4.20867	3.07367
dd_Smed_v6_16497_0_1	6	0.636667	1.07967	1.52567	1.731	1.87267	1.97133	2.32667	2.616	2.93667	2.78767	2.57417
dd_Smed_v6_9957_0_1	6	3.20517	3.42167	3.551	3.58033	3.46033	3.45533	3.46433	3.716	3.88933	3.836	3.6175
dd_Smed_v6_8424_0_1	6	3.42483	5.79533	7.823	8.06933	7.79233	7.32533	8.27133	9.474	10.4087	10.1663	9.08783
dd_Smed_v6_1365_0_1	6	58.0648	69.8313	77.5637	79.0423	79.095	78.589	82.836	83.867	87.008	84.1373	82.4678
dd_Smed_v6_65_0_1	6	822.974	1002.86	1093.42	1115.16	1087.12	1074.28	1063.01	1069.69	1078.51	1072.83	1058.4
dd_Smed_v6_2472_0_1	6	27.3538	38.1003	44.69	45.4413	42.5383	41.3543	43.4743	48.6153	51.6913	50.031	44.848
dd_Smed_v6_3492_0_1	6	34.6285	39.573	42.1997	42.7837	42.292	42.544	42.5117	42.5997	42.673	42.8063	42.8288
dd_Smed_v6_12013_0_1	6	3.32867	4.97067	5.68733	5.975	5.44067	5.26367	5.26333	5.70233	6.03633	5.659	5.0105
dd_Smed_v6_3197_0_1	6	49.995	53.871	56.3157	58.1197	58.3667	59.089	58.2243	58.392	58.3103	57.6493	55.7498
dd_Smed_v6_12310_0_1	6	2.41183	4.51333	5.591	6.01633	5.61633	5.71933	5.46833	5.53767	5.384	4.98067	4.52917
dd_Smed_v6_104_0_1	6	344.957	360.419	365.704	362.068	359.919	359.943	363.231	368.578	378.807	383.854	382.055
dd_Smed_v6_5871_0_1	6	28.2712	33.7417	37.241	37.409	37.0297	37.3123	38.4847	38.5267	37.1203	35.848	34.573
dd_Smed_v6_13694_0_1	6	2.8275	5.44	7.60867	9.057	8.945	7.89233	7.27967	7.113	6.969	6.09567	5.11117
dd_Smed_v6_3125_0_1	6	42.2085	58.232	66.7533	67.0937	62.7507	57.9173	59.471	61.9247	67.4233	64.4117	60.8222
dd_Smed_v6_14360_0_1	6	1.64083	3.18633	4.19233	4.40667	4.43833	4.233	4.15067	4.12233	4.13967	3.86	3.51
dd_Smed_v6_4264_0_1	6	24.86	30.437	34.073	34.7853	34.3647	34.543	35.049	35.196	35.454	35.5193	36.3943
dd_Smed_v6_19991_0_1	6	0.962333	1.42233	1.67067	1.77967	1.75267	1.786	1.96533	2.25167	2.588	2.389	1.8925
dd_Smed_v6_525_0_1	6	203.308	226.922	239.619	241.514	238.109	235.498	235.896	236.616	238.192	231.424	220.154
dd_Smed_v6_1630_0_1	6	127.379	148.423	161.187	162.339	157.915	154.683	156.082	159.881	165.836	164.255	160.111
dd_Smed_v6_14426_0_1	6	1.50933	2.46133	3.14767	3.289	3.13833	2.895	3.05033	3.05667	2.96633	2.87267	2.94067
dd_Smed_v6_539_0_1	6	284.099	334.835	363.771	373.816	371.789	378.215	383.619	393.828	403.316	407.385	406.863
dd_Smed_v6_400_0_1	6	415.802	568.163	686.564	747.215	774.286	783.293	827.304	872.945	916.121	874.158	802.584
dd_Smed_v6_1450_0_1	6	66.478	77.78	85.3187	86.7703	86.535	86.371	89.245	92.8097	96.6817	98.4493	99.8408
dd_Smed_v6_9831_0_1	6	9.04933	9.05533	9.10933	9.514	10.0547	10.526	10.3723	10.1437	10.1033	11.1943	12.6813
dd_Smed_v6_10664_0_1	6	2.24183	2.62333	2.65533	2.61167	2.82067	3.52867	3.833	3.85467	3.186	3.21233	3.24983
dd_Smed_v6_8626_0_1	6	4.49133	12.5553	17.0017	18.643	17.9177	17.5937	17.2427	17.9977	18.2897	16.7323	12.9233
dd_Smed_v6_16362_0_1	6	0.3785	1.22	1.86333	2.491	2.89367	3.55233	3.874	4.078	3.88167	3.82967	3.91167
dd_Smed_v6_15025_0_1	6	1.65617	2.15567	2.362	2.446	2.34	2.299	2.42967	2.54367	2.91933	2.93267	3.02967
dd_Smed_v6_9207_0_1	6	7.84517	9.15367	10.0803	9.94133	9.702	9.392	9.29633	9.338	9.414	9.20467	8.91917
dd_Smed_v6_7175_0_1	6	8.7345	9.644	10.466	10.76	10.9507	11.3127	11.6833	11.7073	11.5183	11.0327	10.9152
dd_Smed_v6_15640_0_1	6	1.5355	2.965	3.84633	3.96567	3.941	3.96033	4.10967	4.096	4.24467	4.327	4.413
dd_Smed_v6_16537_0_1	6	1.40583	2.36933	3.04867	2.96467	2.86567	2.73267	2.706	2.59667	2.64567	2.75733	3.06483
dd_Smed_v6_19022_0_1	6	0.9515	2.098	2.82833	2.94867	3.06333	3.10633	3.222	3.169	3.187	3.05967	2.89967
dd_Smed_v6_2743_0_1	6	28.5822	31.0167	32.1737	34.331	37.3203	41.82	45.9737	49.1697	51.9657	52.788	52.5475
dd_Smed_v6_2131_0_1	6	78.105	88.202	94.9823	96.8117	97.141	96.8897	97.719	99.608	101.182	98.019	92.006
dd_Smed_v6_3953_0_1	6	13.236	24.206	29.143	28.9007	26.7207	25.8567	26.7583	25.8817	26.2353	23.9753	24.2413
dd_Smed_v6_1922_0_1	6	34.7948	41.7043	45.133	45.8387	45.0857	45.3353	45.6093	46.1367	47.0673	46.737	45.4315
dd_Smed_v6_594_0_1	6	340.804	382.723	403.497	412.553	409.632	414.688	418.65	427.007	436.013	441.193	442.01
dd_Smed_v6_1149_0_1	6	115.802	133.885	143.5	144.404	141.375	141.399	141.235	141.566	140.68	138.673	135.784
dd_Smed_v6_9680_0_1	6	12.4217	13.8497	14.508	14.4477	14.066	13.904	14.2647	14.6507	15.3293	14.9153	14.5683
dd_Smed_v6_1469_0_1	6	48.6755	61.455	68.5423	69.3717	67.6593	67.576	67.2457	68.2043	68.549	67.0013	64.6803
dd_Smed_v6_424_0_1	6	474.534	541.119	576.476	583.515	573.889	566.552	563.501	566.803	577.488	576.277	571.412
dd_Smed_v6_16471_0_1	6	0.955	1.731	2.14633	2.09267	2.01067	1.888	2.057	2.02067	2.233	2.15567	2.07567
dd_Smed_v6_13345_0_1	6	6.8515	7.615	7.98533	8.05467	8.11333	7.98633	7.83467	7.731	7.872	8.038	7.8725
dd_Smed_v6_5360_0_1	6	4.34983	5.58133	6.24767	6.57067	6.38167	6.29767	6.11933	6.38433	6.50867	6.25233	5.51233
dd_Smed_v6_8150_0_1	6	5.2775	7.813	9.38033	9.52167	8.723	7.789	7.84867	8.32533	9.20733	9.00033	8.59883
dd_Smed_v6_4280_0_1	6	33.4672	35.4877	37.236	38.2323	39.0293	40.062	41.477	42.8443	43.4973	43.2793	42.7088
dd_Smed_v6_17201_0_1	6	2.82117	3.13567	3.474	3.28633	3.29767	3.18633	3.40133	3.749	3.84133	3.80667	3.45717
dd_Smed_v6_6323_0_1	6	11.4327	13.2417	14.384	14.39	14.4397	14.2563	14.9413	15.2257	16.1363	15.4887	14.8662
dd_Smed_v6_10229_0_1	6	3.554	4.239	4.60267	4.595	4.58967	4.75733	5.017	5.053	4.935	4.545	4.2255
dd_Smed_v6_2625_0_1	6	58.1417	66.5227	70.191	71.8193	70.1043	68.7357	68.7737	68.5243	70.4823	69.2133	67.6018
dd_Smed_v6_3007_0_1	6	12.8623	17.2663	20.0283	20.1253	19.7287	19.3357	19.2823	19.2637	19.3897	19.5203	19.4918
dd_Smed_v6_560_0_1	6	67.6453	86.3523	95.015	94.9453	91.307	88.9	87.639	85.7543	87.0607	86.913	88.322
dd_Smed_v6_5604_0_1	6	10.2622	14.5057	16.7937	17.0557	16.8797	17.0723	18.2167	18.8213	19.36	18.9747	18.2772
dd_Smed_v6_334_0_1	6	662.604	707.177	721.278	718.569	710.048	722.801	727.416	744.317	748.569	763.797	766.671
dd_Smed_v6_6377_0_1	6	15.9298	18.0143	18.9247	19.5073	20.0313	20.982	21.883	21.8903	22.3543	21.6923	21.3838
dd_Smed_v6_4087_0_1	6	26.8663	37.7843	44.1123	45.4977	43.2163	41.5357	39.922	40.115	40.725	40.467	39.924
dd_Smed_v6_3676_0_1	6	29.8477	32.4787	33.4393	33.354	33.134	34.489	35.2603	37.084	35.7283	34.955	32.412
dd_Smed_v6_13237_0_1	6	0.220333	0.454333	0.751333	1.207	1.54133	1.79967	1.71733	2.21933	2.64467	2.93567	2.46217
dd_Smed_v6_7412_0_1	6	13.6482	15.8007	16.791	17.0147	16.8613	16.9567	17.329	16.971	16.9497	16.401	16.46
dd_Smed_v6_13028_0_1	6	3.12767	4.27067	4.879	4.96133	4.54533	4.75433	5.012	5.59	5.325	5.127	4.7575
dd_Smed_v6_16224_0_1	6	1.8665	2.547	3.19867	3.404	3.31067	2.69533	2.63867	2.46333	2.81967	2.91467	3.17417
dd_Smed_v6_5597_0_1	6	15.5068	18.5593	19.7603	20.5493	20.0057	20.2953	20.0343	20.367	21.0633	21.354	21.369
dd_Smed_v6_5432_0_1	6	21.8425	23.239	24.1363	23.8423	23.733	23.8257	24.2677	24.5087	25.1603	24.404	23.4995
dd_Smed_v6_695_0_1	6	234.047	277.135	300.524	303.59	301.496	301.538	301.355	303.301	308.042	312.838	313.923
dd_Smed_v6_580_0_1	6	217.949	249.167	267.704	277.842	277.697	281.065	286.172	291.039	292.075	285.476	274.407
dd_Smed_v6_2226_1_1	6	50.1823	58.0563	63.19	65.4197	67.2647	67.8133	68.1767	68.2883	69.0413	68.9227	66.3822
dd_Smed_v6_3808_0_1	6	27.5443	32.3283	37.233	38.5887	41.4097	41.955	45.1147	46.9013	49.911	49.695	48.773
dd_Smed_v6_1544_0_1	6	52.3378	68.1603	77.526	80.4187	78.2217	75.0143	76.4587	77.4423	81.075	74.177	65.7365
dd_Smed_v6_2830_0_1	6	31.0687	38.6287	43.1103	45.3667	43.432	43.0197	40.7943	41.051	40.408	38.716	36.6125
dd_Smed_v6_2058_0_1	6	29.629	34.704	37.604	38.8277	38.6843	39.0037	39.4377	39.6523	39.349	38.483	36.612
dd_Smed_v6_9513_0_1	6	5.44217	7.84867	9.903	11.4	11.6233	11.343	11.2783	12.5027	13.894	13.7713	12.4513
dd_Smed_v6_6821_0_1	6	8.8405	10.356	11.526	12.1333	12.54	12.4803	12.032	11.969	12.2027	12.309	11.9355
dd_Smed_v6_10119_0_1	6	6.99767	8.19067	8.843	8.77333	8.78067	8.95967	9.11833	9.09867	8.764	8.55267	8.17617
dd_Smed_v6_201_0_1	6	806.048	963.099	1043.54	1047.45	1019.12	1004.53	991.786	984.629	995.681	1016.45	1050.45
dd_Smed_v6_2569_0_1	6	33.9937	38.2947	41.13	41.0877	40.4577	39.183	38.6023	38.8523	40.459	41.2523	42.1378
dd_Smed_v6_16942_0_1	6	1.1745	1.985	2.45533	2.49467	2.28533	2.15633	2.15067	2.231	2.238	2.18867	2.16567
dd_Smed_v6_2878_0_1	6	16.2832	20.4267	21.741	21.057	19.6843	18.5967	19.2217	19.5033	21.878	22.3937	23.6262
dd_Smed_v6_4712_0_1	6	8.109	20.067	26.611	27.1023	24.5673	23.5787	23.5253	24.005	23.474	22.0587	20.1657
dd_Smed_v6_863_0_1	6	109.703	123.595	131.674	134.087	132.659	129.643	128.431	130.452	133.445	130.754	122.886
dd_Smed_v6_1393_0_1	6	69.5675	77.035	80.237	78.949	76.7133	75.714	76.1247	78.6413	79.5813	80.6683	79.4218
dd_Smed_v6_4511_0_1	6	12.0405	15.635	17.9207	18.6993	18.302	18.5443	18.4393	18.9423	18.7557	18.2707	17.3697
dd_Smed_v6_3127_0_1	6	41.2175	44.005	45.294	46.371	46.4987	46.3963	45.5077	46.1727	46.9423	46.4487	43.8632
dd_Smed_v6_6121_0_1	6	29.6215	32.463	33.6563	33.8917	33.0237	31.9733	32.3927	32.7543	33.62	32.7923	31.5183
dd_Smed_v6_4162_0_1	6	19.931	22.137	24.1907	24.4233	24.2857	24.0117	24.0663	24.322	23.6623	24.417	25.5025
dd_Smed_v6_2229_0_1	6	159.717	167.051	172.742	176.717	185.903	192.833	196.17	192.356	193.818	202.059	212.833
dd_Smed_v6_8399_0_1	6	10.777	15.182	17.717	18.7957	18.5703	18.5537	17.809	17.6493	17.7693	17.685	16.9205
dd_Smed_v6_3570_0_1	6	33.1413	35.5443	35.8927	35.5603	35.3133	36.5777	37.1387	37.9563	37.9613	37.2917	35.6127
dd_Smed_v6_14029_0_1	6	3.60033	4.68533	5.468	5.71833	5.477	5.131	4.97433	5.15033	5.15	4.913	4.551
dd_Smed_v6_8893_0_1	6	11.408	12.656	13.4	13.5333	13.8193	13.931	14.3257	14.9897	15.8833	15.98	15.084
dd_Smed_v6_7553_0_1	6	10.0088	12.0493	13.4273	13.6233	13.7733	13.1907	13.2787	12.733	12.9487	12.4757	12.1132
dd_Smed_v6_5987_0_1	6	17.9485	26.197	30.333	31.254	30.2753	29.2627	28.0317	28.102	29.381	30.7287	31.2747
dd_Smed_v6_174_0_1	6	1009.1	1238.63	1369.34	1397.64	1383.7	1362.09	1348.72	1334.78	1361.61	1367.06	1375
dd_Smed_v6_8869_0_1	6	8.19117	9.65467	10.9167	11.426	11.8933	11.683	11.339	10.9803	11.107	11.0947	11.3297
dd_Smed_v6_18873_0_1	6	0.847333	1.43333	1.902	2.194	2.09467	2.12233	2.341	2.78467	3.12	2.862	2.3315
dd_Smed_v6_1807_0_1	6	68.2847	90.6367	103.661	106.921	106.135	107.173	108.467	109.733	109.18	107.168	104.394
dd_Smed_v6_2711_0_1	6	41.4742	44.6267	46.2823	45.5777	45.8137	46.0447	47.4063	47.848	47.7213	45.9367	43.4707
dd_Smed_v6_295_0_1	6	1024.64	1201.49	1296.2	1328.02	1309.86	1290.26	1272.02	1264.66	1286.04	1299.92	1322.62
dd_Smed_v6_3435_0_1	6	52.854	57.676	60.6873	61.214	59.9503	58.8017	57.459	57.8067	58.765	59.9193	61.3098
dd_Smed_v6_4768_0_1	6	21.08	22.718	24.758	26.7497	27.5987	27.6327	26.336	27.2373	27.59	27.8017	26.4672
dd_Smed_v6_17796_0_1	6	0.9555	2.82	3.72767	3.71933	3.433	3.528	3.64033	3.48433	3.564	3.50633	3.67983
dd_Smed_v6_14348_0_1	6	1.86367	2.50967	2.97633	3.17733	3.034	2.97	3.01367	3.263	3.155	3.29233	3.26883
dd_Smed_v6_8421_0_1	6	11.9203	14.1843	15.0817	15.5933	14.9143	14.8433	14.9643	15.379	15.8473	15.6373	15.4118
dd_Smed_v6_14193_0_1	6	2.23067	2.31567	2.371	2.39167	2.42867	2.46933	2.528	2.522	2.55667	2.57867	2.67267
dd_Smed_v6_12585_0_1	6	3.622	6.914	9.645	10.589	10.4117	9.68633	10.5667	11.822	13.025	11.5623	9.19583
dd_Smed_v6_16408_0_1	6	1.21667	1.50667	1.84767	2.265	2.48967	2.632	2.95867	2.88367	2.94533	2.65833	2.81933
dd_Smed_v6_8756_0_1	6	15.6095	18.699	20.651	20.452	19.347	18.7023	19.1737	20.0587	20.741	21.1807	21.8402
dd_Smed_v6_608_0_1	6	173.84	257.228	314.752	331.984	326.591	307.595	308.699	313.457	323.536	295.14	256.883
dd_Smed_v6_2899_0_1	6	22.7445	24.025	24.404	24.49	24.4927	24.9897	24.8677	25.3233	25.7367	26.0523	24.9678
dd_Smed_v6_8936_0_1	6	9.39917	10.6997	11.701	11.9867	11.959	11.929	11.8273	12.0443	12.0907	11.875	11.339
dd_Smed_v6_874_0_1	6	116.868	137.644	157.441	168.559	179.202	187.682	203.302	213.685	222.427	214.187	198.47
dd_Smed_v6_11503_0_1	6	6.53967	8.00667	9.06733	9.417	9.037	8.55433	8.413	8.90467	9.18233	9.46733	9.07633
dd_Smed_v6_16228_0_1	6	1.63667	2.20667	2.52333	2.38133	2.83	2.94933	3.395	3.22433	3.49733	3.483	3.429
dd_Smed_v6_5528_0_1	6	13.3065	23.406	29.8327	33.0953	32.907	33.7963	34.4867	35.7873	36.1607	33.7837	30.4907
dd_Smed_v6_3344_0_1	6	29.8027	32.8597	34.2737	33.8503	32.5593	31.6747	32.4137	33.873	36.682	36.7417	36.0152
dd_Smed_v6_2329_0_1	6	21.8132	39.7657	52.4517	58.1957	60.4693	62.559	72.1377	83.937	95.0343	90.3417	77.7522
dd_Smed_v6_3552_0_1	6	26.0038	28.5343	29.0357	29.16	29.766	30.9257	30.4917	30.2877	29.5673	29.3707	27.9037
dd_Smed_v6_3284_0_1	6	26.0835	31.426	34.696	35.51	35.1723	34.9653	34.0417	34.1273	34.5483	34.232	34.0095
dd_Smed_v6_7372_0_1	6	20.7717	24.0967	25.6517	26.135	25.7867	26.0603	25.77	25.6737	25.2603	24.4993	23.0938
dd_Smed_v6_14382_0_1	6	1.63033	2.42633	3.019	3.038	3.34567	3.15567	2.95233	2.611	2.727	2.72833	2.67983
dd_Smed_v6_2979_0_1	6	40.2142	45.0147	46.7987	46.4473	45.4143	46.125	46.829	47.5913	47.6703	47.689	47.026
dd_Smed_v6_14400_0_1	6	2.756	3.745	4.66867	4.93533	4.84733	4.55867	4.66467	4.91367	4.88267	4.57433	4.20483
dd_Smed_v6_1405_0_1	6	71.1257	78.9127	82.668	81.837	81.0837	82.913	84.266	85.4793	85.4187	87.1263	87.8263
dd_Smed_v6_3205_0_1	6	45.697	49.245	50.9447	51.7453	51.4227	51.7657	50.9993	51.366	51.3607	51.1787	49.8177
dd_Smed_v6_11688_0_1	6	3.503	6.923	8.983	9.98633	9.18867	8.55667	8.71367	9.03233	9.53033	8.639	8.0825
dd_Smed_v6_5889_0_1	6	16.2213	20.9023	22.6013	21.769	20.5707	20.6487	21.9027	22.6017	23.3423	23.5867	24.2187
dd_Smed_v6_2074_0_1	6	61.9883	78.1033	88.512	91.6387	90.1157	88.4293	88.7743	89.4673	90.0857	89.76	89.278
dd_Smed_v6_10359_0_1	6	7.83317	9.48567	10.6377	11.7447	12.0103	13.06	13.1253	12.9613	12.049	11.7997	11.8877
dd_Smed_v6_5457_0_1	6	11.9945	15.525	17.1127	17.0767	15.918	15.512	15.8473	16.3077	16.818	16.6813	16.4093
dd_Smed_v6_4796_0_1	6	19.6125	22.415	24.1833	24.489	24.4287	24.96	25.4617	26.2923	26.3513	25.97	24.6395
dd_Smed_v6_5926_0_1	6	35.6927	39.1767	41.4737	41.964	41.4527	41.6807	43.0787	44.658	46.854	47.305	47.7215
dd_Smed_v6_16746_0_1	6	0.7945	1.328	1.74133	1.784	1.93467	1.94467	2.176	2.39267	2.31267	2.297	1.926
dd_Smed_v6_6734_0_1	6	5.34017	13.5617	17.951	18.966	17.0347	16.747	16.5433	17.2647	17.0073	15.7507	14.0847
dd_Smed_v6_1343_0_1	6	48.086	52.857	55.569	55.764	55.8757	55.3543	56.0403	56.0693	56.5933	55.8393	53.8653
dd_Smed_v6_9065_0_1	6	4.049	8.058	10.397	10.9837	10.1987	9.529	9.43467	9.91367	9.871	9.26533	8.00733
dd_Smed_v6_741_1_1	6	27.0915	28.897	30.0013	31.0403	30.2147	29.43	29.27	30.559	31.1287	31.347	30.7645
dd_Smed_v6_6077_0_1	6	16.619	18.562	19.7287	19.919	20.0563	21.0723	21.899	22.35	22.6147	22.1213	21.7398
dd_Smed_v6_4461_0_1	6	31.9868	33.6753	34.3727	33.7283	32.3783	32.5607	33.0067	34.0913	34.529	34.2487	33.6437
dd_Smed_v6_18653_0_1	6	0.138333	1.19633	1.64733	1.819	1.62267	1.724	2.07933	2.49233	2.74833	2.36367	1.74017
dd_Smed_v6_11611_0_1	6	3.08733	4.53533	5.45733	6.07533	5.80267	5.865	6.13733	6.747	6.98567	6.15267	5.09667
dd_Smed_v6_4385_0_1	6	13.0058	15.3233	16.899	17.4687	17.771	17.826	17.8707	17.842	18.0193	17.132	15.7755
dd_Smed_v6_10374_0_1	6	5.71817	9.02367	11.08	11.8223	11.0893	10.5187	10.8737	11.6113	12.4037	11.688	10.8785
dd_Smed_v6_6677_0_1	6	16.2178	23.9193	29.9033	32.2413	31.842	29.6583	29.714	31.4553	34.201	34.5927	34.0062
dd_Smed_v6_6831_0_1	6	9.26883	10.2693	10.9293	11.3453	12.283	13.2003	14.56	15.749	17.1797	17.8677	18.0167
dd_Smed_v6_7916_0_1	6	11.4677	12.5907	13.2643	13.6167	14.1477	14.1613	14.6847	14.8557	15.6563	15.2707	14.8512
dd_Smed_v6_12042_0_1	6	4.80917	5.25267	5.449	5.65333	5.63267	5.957	6.042	6.04133	5.83033	5.67267	5.57267
dd_Smed_v6_7519_0_1	6	4.2375	9.9	13.3507	13.8333	13.1113	12.227	12.4247	12.106	12.7713	11.957	11.9415
dd_Smed_v6_11263_0_1	6	2.849	7.688	10.2233	10.5837	9.57033	9.07733	9.17533	9.012	9.05067	8.456	7.996
dd_Smed_v6_8335_0_1	6	5.50067	10.0987	13.5297	14.9537	14.6253	13.836	14.6267	16.3843	18.4607	18.7963	18.2623
dd_Smed_v6_6887_0_1	6	8.9945	12.535	14.15	13.871	12.892	12.485	12.978	13.3353	14.131	14.329	14.557
dd_Smed_v6_17907_0_1	6	2.9115	3.118	3.25467	3.44233	3.344	3.19333	3.25733	3.32767	3.492	3.677	3.8215
dd_Smed_v6_11_0_1	6	1577.79	2747.58	3622.54	4005.03	4138.59	4170.41	4433.16	4747.86	4997.1	4725.98	4180.4
dd_Smed_v6_15545_0_1	6	2.25533	4.46133	5.919	6.33267	6.02133	5.276	5.42533	5.65733	6.41467	6.337	6.137
dd_Smed_v6_4371_0_1	6	23.6287	26.5157	28.354	29.8757	29.4597	29.0873	28.5113	29.3323	30.2417	30.4483	29.8223
dd_Smed_v6_3712_0_1	6	28.159	30.285	31.8603	33.6233	33.524	33.5407	32.767	33.8027	33.6933	34.148	32.7665
dd_Smed_v6_3621_0_1	6	22.5035	24.843	26.168	26.4373	25.7457	25.8467	26.8597	27.4697	28.0217	27.522	27.3495
dd_Smed_v6_7975_0_1	6	7.24683	9.57033	11.047	11.1563	10.9797	10.7757	10.496	10.38	10.3017	10.132	9.802
dd_Smed_v6_9846_0_1	6	12.0838	16.1083	19.533	20.824	20.6037	19.0557	18.993	19.3487	19.7167	17.84	15.2505
dd_Smed_v6_7479_0_1	6	18.3455	20.077	20.569	21.0463	20.9417	21.5827	21.2893	22.142	22.7633	23.1923	22.3138
dd_Smed_v6_117_0_1	6	830.357	962.569	1032.99	1045.01	1029.54	1010.34	994.459	980.652	994.09	1009.7	1032.56
dd_Smed_v6_952_0_1	6	202.722	245.816	268.083	276.556	271.795	275.221	272.479	269.308	271.547	275.594	282.742
dd_Smed_v6_9360_0_1	6	8.618	9.448	9.98	10.1473	10.0873	9.869	9.78667	9.52833	9.94867	10.139	10.5335
dd_Smed_v6_15049_0_1	6	3.09117	4.83267	6.13667	6.31833	6.56933	6.39833	6.89433	7.18433	7.181	6.51667	5.27017
dd_Smed_v6_3475_0_1	6	36.4937	37.8577	38.1437	38.231	37.8017	38.315	38.3323	38.8153	39.1833	39.189	39.0325
dd_Smed_v6_3254_1_1	6	33.3515	48.027	56.481	57.71	57.464	57.4797	60.7523	65.233	68.1603	66.1327	59.9527
dd_Smed_v6_2533_0_1	6	46.1297	49.8957	52.241	52.8537	54.811	57.5017	58.5017	59.0487	59.467	59.9903	59.1188
dd_Smed_v6_1906_0_1	6	74.1357	86.5597	92.879	95.9277	95.8847	99.186	101.02	104.833	107.509	107.956	105.732
dd_Smed_v6_812_0_1	6	238.119	276.416	296.628	298.125	293.621	295.454	300.175	308.898	312.821	310.204	299.554
dd_Smed_v6_1474_0_1	6	134.502	144.008	149.098	153.944	155.789	157.719	159.768	162.896	166.371	168.416	166.904
dd_Smed_v6_5612_0_1	6	12.7197	13.4937	13.8923	14.1497	13.9547	14.0377	14.1537	14.2113	14.2417	14.4937	15.0732
dd_Smed_v6_1466_0_1	6	66.9062	79.8097	85.17	85.063	85.163	86.865	87.8867	86.816	89.542	90.956	92.4205
dd_Smed_v6_4937_0_1	6	29.8368	34.1193	35.841	36.2017	35.4857	35.94	36.812	38.141	38.7487	38.652	37.9445
dd_Smed_v6_12531_0_1	6	2.525	4.191	5.25533	5.71967	5.69933	5.78233	5.62667	5.886	5.85	5.94267	5.45667
dd_Smed_v6_4129_0_1	6	32.8658	48.7573	57.5613	60.8723	58.2313	58.004	54.8933	53.5137	51.63	48.305	46.467
dd_Smed_v6_2358_0_1	6	45.2765	53.003	56.9037	58.122	58.1093	59.2057	59.7013	60.0937	60.2703	59.9363	58.5013
dd_Smed_v6_9988_0_1	6	9.07833	9.71133	10.0653	10.2173	9.92133	9.68967	9.75233	9.85767	9.84967	9.96733	10.0428
dd_Smed_v6_1644_0_1	6	59.0533	67.1663	73.34	78.1493	81.0127	83.8337	85.5247	88.4123	90.089	89.283	85.403
dd_Smed_v6_5220_0_1	6	30.5433	38.4703	43.8667	44.7693	42.8777	40.7377	41.6543	44.496	48.2907	47.6833	45.9298
dd_Smed_v6_2755_0_1	6	34.3628	35.6113	37.313	37.273	37.7663	37.2803	36.968	37.2023	37.2667	38.023	38.629
dd_Smed_v6_12863_0_1	6	4.01683	5.34133	6.35567	6.99567	7.12967	7.17167	7.14733	7.003	6.715	6.60567	6.69867
dd_Smed_v6_290_0_1	6	898.259	1070.85	1162.56	1183.69	1173.77	1163.43	1139.19	1117.31	1120.61	1128.96	1142.98
dd_Smed_v6_8969_0_1	6	3.26017	3.60467	3.72	3.727	3.636	3.78233	3.768	3.83433	4.019	3.903	3.763
dd_Smed_v6_1750_0_1	6	148.248	171.869	185.819	187.62	187.11	189.599	195.404	197.873	197.391	199.901	203.744
dd_Smed_v6_2657_0_1	6	23.1935	25.249	26.197	25.279	24.466	24.241	24.3743	24.7367	24.823	25.2523	24.8528
dd_Smed_v6_490_0_1	6	154.077	164.794	168.473	166.857	162.76	165.777	168.188	176.122	178.049	181.702	179.749
dd_Smed_v6_5422_0_1	6	10.9545	12.072	12.98	13.0453	13.211	12.693	12.7173	12.4683	12.7803	12.6447	12.6677
dd_Smed_v6_8077_0_1	6	8.45917	8.69667	8.99967	8.95533	9.06	10.5107	11.83	12.8023	12.4247	11.9963	11.7123
dd_Smed_v6_5938_0_1	6	19.1773	23.5143	25.8803	26.0143	25.84	26.492	28.687	30.484	31.017	30.669	28.317
dd_Smed_v6_867_0_1	6	153.155	173.859	185.11	190.194	185.505	186.491	185.079	189.291	188.731	185.314	177.515
dd_Smed_v6_10258_0_1	6	6.15533	6.91033	7.59533	6.97133	6.64733	7.45367	8.18367	8.76633	8.41567	8.813	9.415
dd_Smed_v6_7855_0_1	6	10.158	12.37	13.8613	14.141	15.141	16.4097	16.7093	16.571	16.323	18.0093	19.8898
dd_Smed_v6_9367_0_1	6	5.29633	6.11933	6.58667	6.84633	6.579	6.36	6.10533	6.49033	6.875	6.92733	6.70333
dd_Smed_v6_3288_0_1	6	48.081	52.501	54.863	55.2503	54.793	53.8887	54.079	53.1933	54.1687	54.321	55.18
dd_Smed_v6_8697_1_1	6	8.58533	8.88733	9.05867	8.806	8.45233	8.35067	8.68133	9.301	9.62	9.60867	9.45767
dd_Smed_v6_7158_0_1	6	15.1778	16.3373	17.168	16.8383	16.7533	16.3497	16.7293	16.9807	16.977	16.9097	16.5477
dd_Smed_v6_3097_0_1	6	32.381	46.49	55.861	58.0283	55.4343	51.2477	50.077	50.9773	52.0093	49.1103	44.1938
dd_Smed_v6_1408_0_1	6	71.7418	72.8803	73.1407	72.1107	72.921	75.9273	77.2447	81.2327	80.174	80.1847	75.9067
dd_Smed_v6_5933_0_1	6	15.2273	18.1403	19.7373	19.593	18.8757	18.5227	18.97	19.5287	19.7433	19.479	19.006
dd_Smed_v6_9371_0_1	6	15.2688	18.1163	20.146	21.3463	21.44	20.8863	21.396	22.6697	23.9257	22.5597	19.7417
dd_Smed_v6_1539_0_1	6	62.8332	72.3617	76.4447	77.4517	76.3573	75.9263	76.1327	78.8663	81.3563	81.1153	77.8603
dd_Smed_v6_1920_0_1	6	20.0843	45.5963	59.1617	61.2427	55.2573	51.565	47.3087	47.0027	47.8993	47.4343	45.5748
dd_Smed_v6_2510_0_1	6	59.807	68.309	72.3397	72.5737	70.723	69.8697	72.005	73.0697	76.888	74.1603	72.2878
dd_Smed_v6_105_0_1	6	955.905	1126.74	1212.95	1211.97	1193.44	1177.56	1169.67	1159.81	1169.69	1198.99	1231.86
dd_Smed_v6_3101_0_1	6	65.8365	77.15	81.975	73.712	69.0427	67.1853	69.981	73.5713	76.5987	73.937	69.37
dd_Smed_v6_839_0_1	6	210.695	220.354	223.395	226.044	229.321	234.873	234.715	233.474	236.026	242.675	250.76
dd_Smed_v6_805_0_1	6	165.858	191.317	203.902	205.094	203.937	210.844	215.726	224.079	225.46	225.316	218.4
dd_Smed_v6_2677_0_1	6	28.174	30.211	30.8723	29.863	29.3663	30.2593	31.3763	32.294	31.965	32.2617	31.3772
dd_Smed_v6_140_0_1	6	918.22	1094.19	1188.94	1209.4	1190.61	1181.08	1176.49	1181.42	1199.64	1222.89	1253.49
dd_Smed_v6_7440_0_1	6	10.7412	12.6517	13.694	13.9587	13.9397	13.7433	13.5647	12.9513	12.8903	12.3897	12.5382
dd_Smed_v6_18135_0_1	6	1.53883	1.76733	2.02167	2.01067	2.087	2.08233	2.19533	2.22767	2.07867	2.09833	2.17733
dd_Smed_v6_2218_0_1	6	40.8255	44.82	46.316	46.79	46.576	47.6653	47.751	48.2733	48.049	47.863	46.4265
dd_Smed_v6_1649_0_1	6	69.4048	80.9193	86.884	86.5027	84.7453	83.16	85.7243	87.5373	90.8213	87.638	83.124
dd_Smed_v6_6983_0_1	6	8.96117	10.3017	11.1963	11.312	11.099	11.1747	11.4327	11.6277	11.428	11.2137	10.9087
dd_Smed_v6_5733_0_1	6	18.4588	22.2273	23.7547	24.4677	23.8867	25.441	25.1427	25.1707	23.8313	23.205	21.942
dd_Smed_v6_1957_0_1	6	74.0565	85.322	90.2373	87.9257	86.3003	86.221	88.092	89.164	90.3143	89.9857	88.2537
dd_Smed_v6_2629_0_1	6	51.5632	63.7087	70.8167	72.81	71.876	72.0357	72.3707	72.777	71.887	69.2937	65.0177
dd_Smed_v6_221_0_1	6	874.442	997.683	1071.46	1094.81	1080.2	1059.87	1037.49	1042.94	1063.05	1091.04	1117.4
dd_Smed_v6_62_0_1	6	2666.07	3126.64	3338.09	3339.36	3293.56	3338.33	3371.93	3432.64	3443.89	3388.51	3233.45
dd_Smed_v6_14808_0_1	6	1.12883	2.17533	2.723	2.727	2.43633	2.33133	2.451	2.65733	2.66733	2.39767	1.97217
dd_Smed_v6_10626_0_1	6	3.275	4.024	4.699	5.06867	6.00667	7.25	7.83067	7.56267	6.27267	6.83967	8.15317
dd_Smed_v6_17632_0_1	6	1.375	1.733	1.89867	1.91533	2.06433	2.40633	2.65033	2.90767	2.69467	2.498	2.092
dd_Smed_v6_17770_0_1	6	1.24517	1.90567	2.45167	2.691	2.77867	2.76767	2.845	2.975	3.09367	3.26033	3.43233
dd_Smed_v6_230_0_1	6	756.137	857.162	903.466	914.478	894.655	879.684	866.757	865.388	881.996	905.596	931.196
dd_Smed_v6_14544_0_1	6	3.178	4.245	5.041	5.18167	4.99833	4.95667	5.41067	5.66233	5.84233	5.32433	5.01483
dd_Smed_v6_9768_0_1	6	5.535	6.401	7.574	8.11467	8.668	8.46367	8.47367	8.506	8.68733	9.15067	9.50717
dd_Smed_v6_4933_0_1	6	14.8798	15.7853	16.1827	15.8393	16.2777	16.4117	16.593	16.457	16.5147	16.1607	15.4687
dd_Smed_v6_9044_0_1	6	12.2243	14.5363	16.5883	17.7693	17.989	17.8913	17.5573	17.5063	17.6017	18.1067	18.6872
dd_Smed_v6_3132_0_1	6	50.6087	60.3577	68.0003	72.8103	74.5533	76.001	78.88	83.9313	88.465	87.7773	84.4128
dd_Smed_v6_12239_0_1	6	5.59183	5.80433	5.92067	6.24033	6.24733	7.24467	7.95867	8.716	8.14167	7.80133	7.40383
dd_Smed_v6_36053_0_1	6	0.179833	0.814333	1.07467	1.09033	1.254	1.72033	2.27567	2.08233	1.57933	1.24367	1.11667
dd_Smed_v6_9051_0_1	6	9.2005	9.932	10.9923	11.1743	11.4907	11.119	11.1523	11.278	11.7707	11.4957	11.1102
dd_Smed_v6_4263_0_1	6	21.6645	24.957	26.7233	26.5573	26.151	26.332	26.4933	26.787	27.9517	28.328	29.047
dd_Smed_v6_10288_0_1	6	7.87433	11.2313	13.4003	13.2183	12.47	11.458	12.384	12.6453	13.8217	13.1867	13.4107
dd_Smed_v6_9483_0_1	6	5.31567	6.55367	9.15167	9.514	10.1637	8.785	8.45033	8.19	8.754	9.13033	8.66033
dd_Smed_v6_18101_0_1	6	0.972	1.834	2.39467	2.59133	2.513	2.26133	2.32267	2.37467	2.408	2.05633	1.58733
dd_Smed_v6_365_0_1	6	-3.82017	42.7393	95.1553	165.42	249.83	399.938	611.097	790.39	863.779	896.194	927.735
dd_Smed_v6_2394_0_1	6	2.48983	24.4233	41.0797	46.7837	42.5253	39.6313	48.1737	59.3217	67.377	59.0743	45.5948
dd_Smed_v6_9866_0_1	6	9.33667	12.6687	14.5463	15.86	16.4423	15.9647	14.52	13.6217	13.6627	13.915	13.77
dd_Smed_v6_6696_0_1	6	11.1803	13.1663	13.9443	14.0953	13.906	14.015	14.194	13.473	13.7297	13.5327	13.9312
dd_Smed_v6_10758_0_1	6	5.19933	7.27833	8.85333	9.52533	9.393	8.72367	9.08567	9.39933	10.508	10.0137	9.98917
dd_Smed_v6_6762_0_1	6	20.7788	25.3293	27.7953	28.8697	28.2287	27.8977	27.376	27.0387	26.6463	26.4827	26.1862
dd_Smed_v6_1928_0_1	6	42.3208	60.3403	71.289	71.6303	68.9303	67.1587	68.1013	68.4563	69.034	66.9263	65.4918
dd_Smed_v6_5729_0_1	6	14.9345	17.554	18.9623	19.006	18.666	18.2243	18.669	18.3547	18.8663	18.274	18.0965
dd_Smed_v6_12910_0_1	6	2.71067	4.70567	6.36167	6.83067	6.29533	5.707	5.648	6.508	6.808	6.57933	5.73683
dd_Smed_v6_900_0_1	6	87.2088	115.614	129.759	128.902	123.054	122.589	123.686	127.107	129.604	130.409	128.875
dd_Smed_v6_2146_0_1	6	7.25933	11.0983	13.7027	13.0573	14.2937	14.6753	14.852	13.6463	14.093	14.4543	14.7268
dd_Smed_v6_1420_0_1	6	2.25017	5.11767	6.91733	7.62667	7.39067	7.24033	7.04933	7.021	6.97233	6.71967	6.18917
dd_Smed_v6_5651_0_1	6	9.64283	18.0373	22.5593	23.6083	21.249	20.8547	19.747	19.81	19.5837	20.0587	21.2667
dd_Smed_v6_7999_0_1	6	4.28317	7.00967	9.28333	10.0923	11.3787	12.4583	14.5553	16.0947	17.3003	17.4717	16.7817
dd_Smed_v6_13514_0_1	6	4.88917	7.89267	10.3063	10.5103	10.321	9.192	9.27867	11.2277	12.5453	12.2743	9.14083
dd_Smed_v6_17598_0_1	6	0.359833	1.94033	3.53867	4.47433	4.42233	3.51833	3.37067	3.32067	3.42433	2.841	2.239
dd_Smed_v6_178_0_1	6	1103.73	1336.04	1482.49	1501.31	1474.15	1437.86	1402.09	1385.18	1394.7	1422.65	1450.14
dd_Smed_v6_343_0_1	6	11.725	16.745	21.2713	25.426	28.0803	32.086	35.4403	39.4733	42.9867	46.9937	49.9852
dd_Smed_v6_13199_0_1	6	8.78817	10.1067	11.374	11.7083	11.6313	10.9953	11.072	11.3753	12.178	12.6543	12.9223
dd_Smed_v6_9469_0_1	6	10.895	11.608	12.2343	12.4593	12.354	12.0653	12.0177	12.0327	12.2193	11.7463	11.6128
dd_Smed_v6_8062_0_1	6	5.08383	8.18033	10.367	11.4923	11.3403	11.0047	11.5303	12.9057	14.064	13.2453	11.3083
dd_Smed_v6_3450_0_1	6	16.6633	17.9773	18.8993	19.157	19.5977	19.7343	20.347	20.2277	20.4227	19.8027	19.5662
dd_Smed_v6_1954_0_1	6	44.8702	57.2137	66.4967	70.6317	71.1147	70.4533	69.9823	69.3077	68.3647	66.8153	66.3293
dd_Smed_v6_1462_0_1	6	130.584	141.372	147.842	147.95	147.561	147.362	149.472	152.66	154.864	153.326	147.637
dd_Smed_v6_7505_0_1	6	12.9363	17.5253	20.295	21.486	21.3523	20.141	21.0103	21.452	22.4633	20.4867	18.0632
dd_Smed_v6_2689_0_1	6	46.7367	51.0547	53.002	52.9	53.8907	55.15	56.0893	57.6737	58.1843	57.3653	53.9883
dd_Smed_v6_2262_0_1	6	56.71	76.6	89.27	98.2827	99.47	97.2973	94.157	96.9767	102.725	106.772	106.103
dd_Smed_v6_300_0_1	6	120.255	263.554	369.648	423.635	424.858	404.72	414.583	477.662	540.539	545.656	486.129
dd_Smed_v6_44_0_1	6	1954.92	2980.57	3664.46	3838.91	3754.49	3598.38	3760.46	4022.22	4366.86	4158.91	3797.44
dd_Smed_v6_9150_0_1	6	10.8705	14.636	17.387	17.406	16.566	15.0233	15.1257	16.3187	17.337	16.5443	14.1683
dd_Smed_v6_6223_0_1	6	14.3208	17.0503	19.1567	20.0903	20.4133	19.831	20.1733	20.136	20.4293	19.9667	20.1387
dd_Smed_v6_3024_0_1	6	25.0227	25.7597	26.4433	27.3137	27.9047	28.8533	29.7817	29.6307	29.6727	28.9347	28.9477
dd_Smed_v6_4023_0_1	6	34.1925	38.997	40.8493	41.652	41.8497	42.858	42.5707	43.046	43.1777	42.3727	39.9747
dd_Smed_v6_519_0_1	6	281.91	294.573	297.012	291.354	285.472	283.432	287.047	295.553	304.205	301.795	285.82
dd_Smed_v6_3615_0_1	6	30.4473	31.1703	31.3833	31.9453	32.116	32.3043	32.926	33.7803	33.8103	33.2007	31.6292
dd_Smed_v6_1801_0_1	6	120.354	144.004	157.352	161.999	158.715	157.778	160.592	166.028	174.682	180.536	186.738
dd_Smed_v6_3005_0_1	6	15.3068	17.9543	19.547	20.0827	19.9093	19.748	20.0753	20.8723	21.4203	21.5363	20.4903
dd_Smed_v6_111_0_1	6	1254.25	1470.71	1587.5	1613.08	1602.98	1588.41	1560.17	1545.98	1564.36	1607.22	1650.25
dd_Smed_v6_14746_0_1	6	4.16717	4.50367	4.643	4.94067	4.962	5.25867	5.558	5.54533	5.56933	5.26267	5.19767
dd_Smed_v6_1394_0_1	6	105.081	149.606	181.742	186.205	179.099	168.205	169.85	176.578	184.439	174.621	162.769
dd_Smed_v6_6917_0_1	6	8.69683	12.8593	15.668	16.4643	15.518	14.8027	15.0313	15.818	16.7177	15.8443	15.1133
dd_Smed_v6_1236_0_1	6	124.688	149.192	159.559	161.563	160.398	162.028	164.748	166.846	171.376	175.978	180.019
dd_Smed_v6_1930_0_1	6	72.273	80.716	85.368	86.3033	86.196	85.7117	85.6567	84.6977	85.5123	84.8443	84.6873
dd_Smed_v6_5040_0_1	6	21.2958	22.9883	24.3733	25.715	26.6023	27.2107	26.2677	25.4	24.715	24.6013	25.0363
dd_Smed_v6_4091_0_1	6	23.0387	33.0147	39.0337	39.7083	36.93	35.0697	36.3347	40.418	43.994	41.079	35.8695
dd_Smed_v6_2811_0_1	6	18.7198	26.3933	31.517	31.9297	32.702	32.986	32.7703	32.4473	30.8763	29.97	27.209
dd_Smed_v6_8683_0_1	6	9.9715	15.13	17.925	17.8013	16.6323	15.4263	15.4003	15.0143	15.4167	14.2073	12.8573
dd_Smed_v6_1547_0_1	6	124.058	147.074	163.146	171.781	181.823	198.392	210.839	218.057	217.92	214.563	208.159
dd_Smed_v6_553_0_1	6	212.966	337.496	406.752	426.565	401.426	392.622	379.947	375.569	367.239	351.882	335.078
dd_Smed_v6_6459_0_1	6	11.6268	12.5493	13.1237	13.6127	13.527	13.6673	13.5997	13.8983	13.758	13.3993	12.7798
dd_Smed_v6_6653_0_1	6	24.2293	26.9593	28.7237	29.8093	29.0247	28.664	28.561	29.7133	31.2663	31.8697	32.4287
dd_Smed_v6_17579_0_1	6	1.05817	2.05967	2.60167	2.38367	2.18633	1.96467	2.06933	2.30667	2.54367	2.549	2.305
dd_Smed_v6_9997_0_1	6	9.53033	10.6123	11.027	11.0193	10.7917	10.8947	11.1327	10.9203	10.6827	10.373	10.36
dd_Smed_v6_7620_0_1	6	14.0652	15.8447	16.768	16.4287	16.669	16.8063	17.3087	17.5037	17.5927	17.5093	17.2113
dd_Smed_v6_4273_0_1	6	9.66967	16.7037	20.339	20.7037	19.5943	18.914	18.0953	17.914	18.096	17.6457	16.8362
dd_Smed_v6_11365_0_1	6	4.5045	5.635	6.09633	6.13733	5.728	5.887	5.91	6.262	6.234	6.245	5.9345
dd_Smed_v6_7357_0_1	6	20.741	22.198	23.373	23.0647	23.3823	23.077	24.1523	24.4737	25.109	24.7477	23.9692
dd_Smed_v6_11251_0_1	6	8.17567	10.6887	12.7657	13.5033	13.1683	12.1683	11.476	11.375	11.837	10.8837	9.83067
dd_Smed_v6_15486_0_1	6	1.01167	2.57667	3.285	3.63233	3.40367	3.49633	3.62133	3.73233	3.71767	3.54933	3.29533
dd_Smed_v6_5183_0_1	6	18.6905	25.257	29.209	30.4943	30.141	29.6523	29.885	30.3697	31.2777	30.9597	30.0212
dd_Smed_v6_11487_0_1	6	3.353	8.002	10.855	11.151	10.5313	10.1683	9.573	9.31267	9.382	9.32167	9.42017
dd_Smed_v6_9775_0_1	6	8.00183	9.63033	10.7117	11.0683	11.4017	11.369	11.4353	11.3027	11.8657	11.6727	11.4107
dd_Smed_v6_5355_0_1	6	12.5823	14.5593	15.569	15.8827	15.6077	15.7263	16.0683	16.4053	16.9	16.4877	15.9847
dd_Smed_v6_4680_0_1	6	21.567	28.076	30.5237	30.4413	29.497	29.8843	31.1677	32.6313	32.7877	32.94	31.796
dd_Smed_v6_6173_0_1	6	7.18283	11.4503	14.22	14.9593	15.0637	14.7717	14.8623	15.2373	15.5843	14.8433	13.0493
dd_Smed_v6_4443_0_1	6	19.349	30.205	36.296	38.0453	35.981	35.319	34.9457	34.791	35.1297	35.306	36.633
dd_Smed_v6_1145_0_1	6	115.464	127.919	136.365	138.413	139.374	140.408	143.743	145.85	148.974	150.419	152.913
dd_Smed_v6_6105_0_1	6	7.57783	9.24533	10.2973	10.5043	10.3753	10.358	10.6993	11.183	11.7773	11.6327	11.1857
dd_Smed_v6_589_0_1	6	298.557	326.278	340.73	342.535	334.168	333.001	334.933	344.152	354.52	354.768	351.704
dd_Smed_v6_3252_0_1	6	38.5203	47.4943	53.0853	55.73	54.753	54.3647	57.2633	60.295	63.776	60.0827	55.0837
dd_Smed_v6_12502_0_1	6	7.04017	10.9317	13.608	14.1023	13.5777	12.7573	13.1137	13.652	14.019	12.696	10.2795
dd_Smed_v6_4318_0_1	6	20.0563	21.2113	21.6953	22.0547	22.1413	22.237	22.412	23.0383	23.6353	23.3503	21.8393
dd_Smed_v6_9672_0_1	6	9.25783	9.96333	10.2153	10.4087	10.2013	10.4383	10.4877	10.616	10.6207	10.533	10.42
dd_Smed_v6_4365_0_1	6	20.4757	23.1737	24.137	24.4087	23.5203	23.8213	23.194	23.9293	24.3573	24.7663	23.9873
dd_Smed_v6_9020_0_1	6	9.87383	13.9623	16.211	16.0067	14.5483	13.9347	14.986	16.1393	17.2347	16.228	15.036
dd_Smed_v6_997_0_1	6	127.173	150.7	162.728	161.981	156.485	153.641	151.529	152.85	155.527	159.291	162.351
dd_Smed_v6_11494_0_1	6	2.39317	5.45867	7.366	7.60367	7.14967	6.78367	7.229	7.444	7.78833	6.92133	5.63933
dd_Smed_v6_3872_0_1	6	20.6732	25.9897	29.459	31.3427	31.344	30.6143	29.8267	30.3883	31.909	32.1103	31.1223
dd_Smed_v6_1779_0_1	6	72.7137	95.7177	103.249	100.321	93.185	94.0073	96.155	98.154	98.7743	98.4307	97.4822
dd_Smed_v6_14332_0_1	6	2.3165	5.237	6.96767	8.206	7.97967	7.61233	7.54567	7.335	7.49	6.46267	5.77167
dd_Smed_v6_1978_0_1	6	29.7973	33.4573	35.8117	36.126	35.3067	34.4413	34.548	34.5303	34.597	33.2903	32.0493
dd_Smed_v6_8300_0_1	6	23.2057	37.1107	45.2147	48.3033	45.6893	43.2527	42.87	43.727	45.2047	43.5673	41.6793
dd_Smed_v6_12769_0_1	6	1.81883	3.03033	3.75267	3.84133	3.70933	3.59367	3.534	3.453	3.41867	3.196	2.9145
dd_Smed_v6_14167_0_1	6	3.44917	4.44267	4.98767	5.26167	4.995	4.93467	4.526	4.54533	4.51033	4.467	4.2515
dd_Smed_v6_5748_0_1	6	17.341	20.739	23.446	23.2297	24.4083	24.3563	25.3923	27.023	28.0283	26.7373	22.5803
dd_Smed_v6_16638_0_1	6	1.21917	2.13967	2.68567	2.77833	2.59833	2.37233	2.33567	2.27833	2.43667	2.36767	2.42717
dd_Smed_v6_2703_0_1	6	36.647	45.76	51.502	53.7363	52.799	51.8877	52.7513	54.8603	57.8673	58.474	59.6865
dd_Smed_v6_1152_2_1	6	5.3095	5.882	6.47333	6.58767	6.74067	6.97633	7.31867	7.63367	7.311	6.86133	6.25183
dd_Smed_v6_6183_0_1	6	9.07983	11.6503	13.399	13.767	13.9147	13.8137	13.262	13.2033	13.3357	13.2153	12.6198
dd_Smed_v6_5011_0_1	6	32.5777	36.6847	38.5553	40.4947	41.0343	43.0677	43.8743	44.4397	44.2993	44.51	44.3425
dd_Smed_v6_349_0_1	6	745.875	801.742	821.347	824.35	818.988	832.022	839.044	848.637	860.088	871.629	877.94
dd_Smed_v6_237_0_1	6	763.75	921.442	1012.07	1032.21	1018.21	1002.22	986.048	983.436	990.601	1007.97	1023.53
dd_Smed_v6_11791_0_1	6	3.0315	3.625	3.84033	3.72633	3.541	3.55833	3.84833	3.784	3.721	3.581	3.562
dd_Smed_v6_3159_0_1	6	25.2635	28.628	30.1153	30.4957	30.307	30.444	30.6987	30.5687	30.85	30.7957	30.6792
dd_Smed_v6_14737_0_1	6	0.693667	1.65467	2.34167	2.486	2.445	2.35533	2.27767	2.35367	2.38433	2.331	2.083
dd_Smed_v6_211_0_1	6	1459.31	1710.97	1842.87	1881.9	1865.19	1869.18	1857.93	1866.83	1881.29	1876.93	1853.82
dd_Smed_v6_14949_0_1	6	2.4165	3.262	4.00267	4.037	4.22533	4.05933	4.267	4.82333	5.002	4.85267	3.86967
dd_Smed_v6_7015_0_1	6	5.60483	8.45733	10.072	10.4463	10.1537	9.84133	9.49767	9.25733	9.38633	9.079	8.814
dd_Smed_v6_12327_0_1	6	3.69	4.399	4.817	4.95067	4.912	4.98767	4.88467	4.9	4.95567	4.89267	4.69417
dd_Smed_v6_11031_0_1	6	4.3985	9.093	12.2617	13.6413	13.9503	14.5547	15.863	17.388	18.8623	18.5883	16.6978
dd_Smed_v6_2173_0_1	6	57.2968	62.1093	65.1597	65.4267	64.558	64.9983	64.4213	65.107	65.6337	66.528	66.954
dd_Smed_v6_3770_0_1	6	29.4022	34.1647	37.963	37.5827	36.5647	35.3287	36.004	37.4763	38.2067	36.6833	33.6713
dd_Smed_v6_21906_0_1	6	0.5015	1.585	2.267	2.72833	2.956	3.02833	3.13533	3.50267	4.10067	4.385	4.016
dd_Smed_v6_1_0_1	6	9736.21	13433	15547.4	15378.6	14011.6	12683.8	12692	13301.5	14146.2	13131.8	11767.7
dd_Smed_v6_10269_0_1	6	5.708	6.512	6.864	7.45433	7.58767	8.18467	7.765	7.575	7.123	7.182	7.4015
dd_Smed_v6_10241_0_1	6	8.87967	11.2357	12.435	12.778	12.786	12.8957	12.9173	12.775	13.2883	12.576	11.8545
dd_Smed_v6_3133_0_1	6	45.9177	49.6667	51.8497	54.5827	58.999	64.8683	66.385	66.9697	67.662	72.697	77.444
dd_Smed_v6_13596_0_1	6	1.59367	1.87667	2.255	2.40967	2.58267	2.50567	2.66033	2.65033	2.666	2.56867	2.62617
dd_Smed_v6_2716_0_1	6	33.5003	55.2423	70.654	73.0187	70.438	66.0633	70.3067	73.2453	79.206	74.813	71.441
dd_Smed_v6_8423_0_1	6	11.9847	12.5297	12.5883	12.0917	11.9247	12.369	12.72	13.0653	13.3623	13.187	12.651
dd_Smed_v6_762_0_1	6	144.911	178.986	201.009	206.606	206.192	206.236	211.57	219.501	229.565	229.64	224.222
dd_Smed_v6_2026_0_1	6	36.4635	42.051	44.9043	45.8837	46.3397	48.4617	50.3407	52.0887	51.9227	50.3417	46.7077
dd_Smed_v6_1960_0_1	6	53.5673	54.2953	54.8117	56.1587	58.657	63.3947	67.87	72.3003	75.2057	75.67	75.437
dd_Smed_v6_2710_0_1	6	44.3373	50.0323	52.758	55.1903	55.701	58.9127	60.448	63.2543	63.2703	60.881	55.0045
dd_Smed_v6_5738_0_1	6	15.7435	17.243	18.3977	18.379	18.743	18.994	19.0767	19.1473	18.874	18.6603	17.6483
dd_Smed_v6_5413_0_1	6	18.7342	22.7247	25.3663	26.422	26.6097	26.1007	25.8707	25.913	26.7453	25.9723	24.5903
dd_Smed_v6_2494_0_1	6	43.0757	52.4557	57.849	58.182	55.2983	53.668	54.833	56.493	59.8653	60.118	61.14
dd_Smed_v6_7906_0_1	6	5.63633	9.60033	12.1273	13.3477	12.719	12.007	11.734	12.3073	13.35	11.8337	9.77317
dd_Smed_v6_18955_0_1	6	1.4325	1.49	1.59	1.90433	2.066	2.121	2.10633	2.13167	2.062	2.145	2.2335
dd_Smed_v6_2416_0_1	6	32.2715	40.997	45.9593	46.3893	45.7063	45.833	46.2177	46.851	47.241	45.935	43.6015
dd_Smed_v6_2918_0_1	6	37.2127	44.5977	49.1357	48.4107	47.548	46.294	46.5303	46.914	47.83	45.57	41.792
dd_Smed_v6_964_0_1	6	199.556	227.482	234.953	235.244	225.129	227.238	227.596	235.161	245.574	254.47	258.723
dd_Smed_v6_11109_0_1	6	9.6095	14.23	17.9997	19.3427	19.0697	17.051	16.273	17.3613	19.2623	18.7403	16.2833
dd_Smed_v6_14245_0_1	6	0.918167	1.88467	2.455	2.751	2.36667	2.184	2.122	2.30933	2.42667	2.033	1.564
dd_Smed_v6_8828_0_1	6	6.02917	7.98267	9.007	9.02567	8.52533	8.34467	8.33633	8.46567	8.52467	8.39733	7.98633
dd_Smed_v6_870_0_1	6	83.1027	107.873	125.867	135.005	137.943	138.966	143.191	149.001	155.145	148.282	134.687
dd_Smed_v6_4248_0_1	6	17.1743	18.5483	19.3777	19.2253	18.6603	18.725	19.0797	19.54	19.5423	19.5813	19.4318
dd_Smed_v6_283_0_1	6	440.825	472.519	481.406	479.449	477.26	491.991	500.874	514.893	518.229	514.662	496.458
dd_Smed_v6_3145_0_1	6	38.1748	43.5373	47.028	47.696	47.4237	48.1993	49.2123	50.3647	51.8173	52.6303	53.2098
dd_Smed_v6_8101_0_1	6	11.5605	15.329	17.84	18.4487	17.8557	16.7017	16.5493	17.396	18.5857	18.0973	16.5638
dd_Smed_v6_2005_0_1	6	40.7105	48.818	53.0647	53.3047	52.846	52.799	53.1383	53.7893	53.808	52.509	49.668
dd_Smed_v6_7072_0_1	6	16.4605	18.592	19.7123	19.9823	18.792	18.4193	18.3073	19.2047	19.813	19.9057	19.6277
dd_Smed_v6_3112_0_1	6	8.623	10.306	11.59	12.4087	12.139	11.5507	11.445	11.6323	12.078	11.3433	10.5073
dd_Smed_v6_41_0_1	6	1327.7	3108.83	4510.1	5238.79	5298.04	5046.21	5252.22	5763.65	6387.28	6239.76	5699.67
dd_Smed_v6_3537_0_1	6	35.5778	44.6803	49.796	50.796	49.2427	49.6647	50.7777	53.8183	54.8833	53.4487	50.2082
dd_Smed_v6_1072_0_1	6	72.6525	82.114	84.924	84.2313	90.4313	96.315	98.192	96.7917	96.8787	99.941	99.7545
dd_Smed_v6_2178_0_1	6	61.0152	66.7567	72.9313	83.1857	91.4693	98.4253	97.5663	100.764	104.157	107.538	104.388
dd_Smed_v6_5504_0_1	6	9.05233	11.0673	12.5503	13.3323	12.8847	12.616	12.865	13.331	13.5787	13.459	13.598
dd_Smed_v6_1597_0_1	6	51.7552	59.7497	65.3613	67.2217	68.024	67.9623	68.0627	68.179	69.2273	69.654	69.408
dd_Smed_v6_2511_0_1	6	41.7252	56.9167	66.7897	67.5987	65.4103	63.111	63.256	67.0223	72.4777	74.5527	74.3927
dd_Smed_v6_3809_0_1	6	25.1332	30.5477	34.195	34.0443	33.8773	33.3803	32.929	33.1897	33.5493	32.801	30.691
dd_Smed_v6_10941_0_1	6	1.65217	3.26167	4.21467	4.34433	4.203	4.00333	4.03733	4.21133	4.285	4.062	3.463
dd_Smed_v6_454_0_1	6	4.714	7.356	8.55533	8.972	8.734	9.65233	9.59267	11.0203	11.2313	10.7117	7.87517
dd_Smed_v6_8477_0_1	6	9.20433	11.7493	13.559	14.226	14.3617	13.767	13.5973	13.4727	13.5007	13.1087	12.6922
dd_Smed_v6_82_0_1	6	1002.2	1148.37	1222.6	1242.95	1224.05	1212.26	1193.32	1196.59	1215.31	1243.73	1266.49
dd_Smed_v6_1683_0_1	6	81.6532	99.3637	108.856	114.1	111.766	111.972	109.942	113.377	117.222	119.567	118.506
dd_Smed_v6_7775_0_1	6	12.696	13.563	13.8173	13.5513	13.457	13.3747	13.556	13.9863	14.2873	13.767	12.4725
dd_Smed_v6_7790_0_1	6	9.62567	13.8327	16.8343	18.1243	19.925	21.3473	22.9363	23.487	24.3667	24.358	23.724
dd_Smed_v6_2603_0_1	6	28.1108	40.1423	45.889	48.3803	46.0097	44.3493	44.586	45.7633	47.8927	43.8537	38.6677
dd_Smed_v6_1163_0_1	6	123.924	148.556	164.93	170.086	168.57	169.79	176.023	188.973	198.805	197.904	188.507
dd_Smed_v6_12879_0_1	6	3.05017	3.71867	4.063	4.32467	4.30467	4.38733	4.434	4.54567	4.68333	4.576	4.259
dd_Smed_v6_7503_0_1	6	13.8133	16.5973	18.081	18.9353	18.8517	18.4763	17.999	18.1977	18.8	18.6707	17.9042
dd_Smed_v6_5686_0_1	6	10.8402	12.8827	13.9283	14.604	14.075	14.1857	14.4667	15.267	15.486	15.3177	14.7347
dd_Smed_v6_3150_0_1	6	42.9405	51.92	57.5387	57.0803	56.3353	56.81	57.205	58.1057	58.5423	59.676	61.7805
dd_Smed_v6_2614_0_1	6	20.7655	46.552	58.8177	58.766	52.842	50.4347	49.84	49.5203	50.4477	47.8833	47.1273
dd_Smed_v6_11265_0_1	6	1.506	4.524	6.12833	6.56767	6.18567	5.92767	5.93167	5.78633	5.79533	5.412	5.183
dd_Smed_v6_4499_0_1	6	15.6517	17.6007	18.5603	18.63	18.7377	19.4173	20.0913	20.1717	20.032	19.8853	19.7623
dd_Smed_v6_4834_0_1	6	13.9802	16.7627	18.8077	19.631	19.4773	19.1093	19.7507	21.198	22.6913	22.524	21.635
dd_Smed_v6_7879_0_1	6	20.6487	23.4237	25.229	25.5727	25.654	25.375	25.1063	24.7643	25.1657	24.8507	24.4072
dd_Smed_v6_6198_0_1	6	20.8058	23.6893	25.913	25.6107	25.94	25.5427	25.9973	26.4447	27.564	26.9173	25.9103
dd_Smed_v6_16838_0_1	6	2.04983	3.44833	4.30867	4.23067	4.49433	4.77633	6.11233	6.04067	6.28633	5.145	4.772
dd_Smed_v6_9566_0_1	6	8.17167	9.15667	9.782	10.685	10.7557	10.7803	10.53	10.6783	10.719	10.504	10.363
dd_Smed_v6_90_0_1	6	2124.32	2282.8	2386.77	2439.14	2564.71	2672.92	2753.71	2731.56	2775.99	2868.67	2977.28
dd_Smed_v6_9708_0_1	6	12.8077	15.3547	16.7893	17.0623	16.7273	16.3913	15.6993	15.436	15.784	16.139	16.6355
dd_Smed_v6_2283_0_1	6	46.3153	60.4763	69.4507	69.9673	69.3823	66.829	66.0187	65.6577	67.7107	67.7043	65.8428
dd_Smed_v6_8366_0_1	6	14.2198	18.8583	22.5867	24.9393	24.524	23.039	22.5533	23.1093	23.5273	21.55	18.8285
dd_Smed_v6_4742_0_1	6	23.1317	26.1487	27.332	28.2473	27.771	28.0607	28.0697	28.1773	28.7733	28.0943	27.2438
dd_Smed_v6_3106_0_1	6	48.1123	60.7953	69.9173	72.5443	70.31	66.696	65.2507	65.1783	65.191	61.7027	57.4902
dd_Smed_v6_3541_0_1	6	14.6407	23.2707	29.323	30.876	28.878	25.7203	26.613	27.1503	29.71	26.319	23.18
dd_Smed_v6_2290_0_1	6	63.6202	72.5857	80.9863	82.3077	81.7087	78.6687	79.123	80.965	84.3403	83.146	80.5975
dd_Smed_v6_6473_0_1	6	14.6622	15.8157	16.1437	15.7467	15.593	15.842	16.1593	16.3243	16.5293	16.458	16.442
dd_Smed_v6_8202_0_1	6	12.7242	15.0197	16.311	16.9353	16.203	15.57	14.857	15.21	15.6987	15.9387	16.3222
dd_Smed_v6_2286_0_1	6	30.2793	43.4513	50.9467	50.282	47.4467	44.8853	43.135	43.097	42.996	42.2513	40.0663
dd_Smed_v6_676_0_1	6	178.607	204.838	216.62	213.634	208.095	204.957	205.015	204.454	207.312	211.117	218.242
dd_Smed_v6_484_0_1	6	229.243	278.352	306.452	314.837	307.795	305.191	299.592	297.046	294.92	294.623	296.707
dd_Smed_v6_13269_0_1	6	1.6015	3.523	4.574	4.859	4.778	4.85967	4.68867	4.882	5.009	4.699	4.0685
dd_Smed_v6_30_0_1	6	5294.55	6441.73	7044.14	7146.97	6985.47	6929.63	6897.37	6899.93	6987.28	6984.62	6979.54
dd_Smed_v6_23048_0_1	6	0.769667	1.39767	1.825	2.14033	1.94867	1.75967	1.98567	2.324	2.86533	2.74733	2.71433
dd_Smed_v6_2338_0_1	6	52.3602	56.8487	58.6317	59.1723	58.9533	59.5093	59.185	59.0027	58.9263	58.6253	57.5343
dd_Smed_v6_17357_0_1	6	1.2115	1.743	2.03933	1.95767	1.93033	2.02667	2.07167	2.29233	2.271	2.459	2.4565
dd_Smed_v6_1789_0_1	6	108.723	112.81	117.474	120.477	126.909	136.241	151.161	161.48	167.712	170.429	175.108
dd_Smed_v6_1818_0_1	6	68.2603	71.1693	72.1903	71.5247	72.5123	73.3697	75.1177	75.744	77.1817	75.632	72.9535
dd_Smed_v6_19851_0_1	6	1.55167	1.77767	1.78467	1.834	1.91567	2.187	2.24967	2.227	2.02833	1.95433	1.84833
dd_Smed_v6_3037_0_1	6	32.5427	36.4877	38.151	38.7127	38.413	38.419	38.2937	39.0437	40.1633	40.5943	40.2113
dd_Smed_v6_885_0_1	6	174.194	197.927	213.578	219.696	220.23	221.49	228.375	237.283	246.833	244.232	238.344
dd_Smed_v6_15292_0_1	6	1.16533	1.79933	1.959	2.12967	1.97267	2.174	2.496	2.71967	2.58967	2.24767	1.68217
dd_Smed_v6_4044_0_1	6	43.2513	48.7763	51.5203	52.0127	51.704	52.0617	53.608	54.4293	56.0883	56.9037	58.6782
dd_Smed_v6_7697_0_1	6	11.7535	13.038	13.9453	14.1423	14.1393	14.277	14.2507	14.5817	14.8467	14.629	14.2545
dd_Smed_v6_12148_0_1	6	2.03567	2.24167	2.41033	2.692	2.954	3.215	3.29667	3.152	3.19667	3.15233	3.36483
dd_Smed_v6_9297_0_1	6	13.1155	14.048	14.3433	14.3033	14.282	14.3823	14.5537	14.4167	14.275	14.0453	13.6203
dd_Smed_v6_562_0_1	6	160.628	196.848	214.761	217.166	213.48	214.794	217.475	218.579	217.748	218.656	220.706
dd_Smed_v6_4799_0_1	6	19.5735	20.451	20.7677	20.6067	20.017	19.8113	19.7497	20.46	20.9877	21.1243	20.5938
dd_Smed_v6_6598_0_1	6	8.11667	9.40867	10.5223	10.991	10.936	11.0723	11.4187	11.94	12.2977	12.3937	12.8207
dd_Smed_v6_12461_0_1	6	1.50383	4.48033	6.145	6.426	6.028	5.889	5.836	5.80733	5.89033	5.732	5.42
dd_Smed_v6_936_0_1	6	298.498	329.167	344.953	349.861	345.178	342.541	343.591	346.432	354.305	359.266	365.675
dd_Smed_v6_366_0_1	6	450.584	460.886	472.727	492.453	503.315	509.653	515.009	523.678	538.993	531.716	518.222
dd_Smed_v6_184_0_1	6	1389.09	1630.87	1780.92	1813.43	1779.9	1790.57	1870.39	2036.56	2101.87	2008.57	1755.59
dd_Smed_v6_16851_0_1	6	0.740833	1.88233	2.36033	2.683	2.39467	2.369	2.16233	2.40667	2.49	2.31667	1.69267
dd_Smed_v6_4531_0_1	6	21.5485	23.688	24.9433	25.6007	25.5287	26.2177	26.819	27.213	27.6577	27.4777	27.7672
dd_Smed_v6_4084_0_1	6	29.7737	32.6117	33.4693	33.6793	32.5983	32.3763	32.5703	33.176	33.4483	33.768	33.6895
dd_Smed_v6_8329_0_1	6	7.88717	10.2267	11.4753	11.5263	11.2653	11.1843	11.3877	11.8167	11.982	11.881	11.0735
dd_Smed_v6_1556_0_1	6	135.235	146.005	151.093	149.88	147.534	148.812	150.974	154.143	155.021	152.236	147.055
dd_Smed_v6_6644_0_1	6	15.6857	16.2697	16.425	16.7957	16.6077	17.0307	17.0853	17.5707	17.8003	18.055	18.101
dd_Smed_v6_18547_0_1	6	1.27767	2.09967	2.45967	2.569	2.35367	2.40167	2.52733	2.84633	2.89933	3.10667	2.97367
dd_Smed_v6_1860_0_1	6	58.8225	81.01	95.5657	100.687	99.4293	97.951	100.954	104.409	110.36	111.331	113.401
dd_Smed_v6_11367_0_1	6	4.05883	6.34133	7.61	8.14867	7.97133	7.96233	7.69633	7.69767	7.93967	7.567	7.357
dd_Smed_v6_5993_0_1	6	16.4785	23.998	30.2497	32.735	33.439	31.4307	31.737	33.088	36.0643	36.0253	35.0648
dd_Smed_v6_8082_0_1	6	10.823	11.446	11.9127	11.6843	11.7183	12.4217	12.6087	12.6233	11.9553	12.1293	12.5228
dd_Smed_v6_11586_0_1	6	6.74017	7.86167	8.75933	9.104	9.40467	9.24567	9.97467	9.82267	9.79867	9.08267	8.55967
dd_Smed_v6_13448_0_1	6	2.17967	3.21767	4.21233	4.37833	4.51667	4.46933	5.01733	4.828	4.61033	4.19933	4.44033
dd_Smed_v6_2604_0_1	6	19.419	32.43	41.4967	45.4203	45.155	43.839	45.556	47.669	50.062	45.5833	39.5628
dd_Smed_v6_3637_0_1	6	34.4688	36.1383	36.5603	35.6613	34.427	33.7813	34.4553	35.6733	37.0387	37.1397	36.5632
dd_Smed_v6_488_0_1	6	331.333	368.833	391.306	394.651	383.519	373.913	374.011	380.557	386.823	388.495	386.188
dd_Smed_v6_4582_0_1	6	14.512	19.017	21.7107	22.518	22.1193	21.5427	22.0527	23.0713	24.636	24.5713	23.8828
dd_Smed_v6_1522_0_1	6	83.9067	97.7367	105.25	108.206	105.636	104.97	105.535	106.983	107.018	101.304	94.3878
dd_Smed_v6_1514_0_1	6	131.225	152.289	165.178	171.427	171.691	174.806	178.808	185.217	188.786	182.903	171.694
dd_Smed_v6_11074_0_1	6	1.69033	3.67333	4.85067	5.032	4.52633	4.36	4.14867	4.115	3.892	3.903	4.009
dd_Smed_v6_3126_0_1	6	57.9198	61.4713	62.6167	64.0127	63.5	63.5367	62.8453	61.895	62.0367	61.726	62.596
dd_Smed_v6_4622_0_1	6	19.5842	24.8157	28.5903	32.38	33.485	35.7333	36.8257	38.074	37.7443	36.0783	33.9063
dd_Smed_v6_4727_0_1	6	14.3152	15.4097	16.359	16.584	16.651	16.7247	17.1317	17.3023	17.4303	17.2917	17.4837
dd_Smed_v6_8094_0_1	6	11.5903	14.2333	15.5987	15.976	15.2813	15.3527	15.2953	15.3857	15.539	15.4657	16.1007
dd_Smed_v6_10413_0_1	6	2.154	3.668	5.01133	5.119	5.01633	4.69967	5.16767	5.53267	6.16067	6.38633	7.18933
dd_Smed_v6_5485_0_1	6	28.2738	35.1273	39.2353	41.9217	40.713	39.975	39.5333	41.2977	42.6107	40.1883	36.1128
dd_Smed_v6_4305_0_1	6	20.8513	25.4553	28.931	28.536	28.3547	27.901	29.3987	30.1353	31.1133	29.371	27.6035
dd_Smed_v6_3443_0_1	6	40.7972	51.4387	57.5803	59.087	58.521	58.9047	60.7707	61.7827	61.655	58.6657	54.1482
dd_Smed_v6_3965_0_1	6	19.4038	24.1503	26.79	27.393	27.087	26.8957	27.0343	26.4793	26.6493	26.303	26.411
dd_Smed_v6_4952_0_1	6	18.153	20.463	21.8933	21.6983	21.2997	21.016	21.324	21.1647	20.9277	20.1757	19.4917
dd_Smed_v6_16541_0_1	6	1.026	1.498	1.89633	2.16833	2.317	2.212	2.00467	1.80067	2.01233	2.16067	2.44717
dd_Smed_v6_1240_0_1	6	57.0328	82.6903	97.3497	97.0157	91.518	85.3077	87.6413	91.9847	100.089	96.889	91.5475
dd_Smed_v6_4156_0_1	6	36.4992	41.7937	44.449	45.568	45.3893	43.9847	44.6217	44.346	45.6297	45.495	45.42
dd_Smed_v6_9127_0_1	6	4.472	6.025	6.879	7.15767	7.05767	7.10067	7.20633	7.199	7.282	6.768	6.4545
dd_Smed_v6_7310_0_1	6	14.367	17.671	19.2773	19.775	19.8167	20.0697	19.843	19.7153	19.69	19.664	18.99
dd_Smed_v6_709_0_1	6	103.746	149.55	186.218	208.268	230.809	251.657	256.42	242.392	241.419	246.322	260.028
dd_Smed_v6_7539_0_1	6	9.59517	16.4227	20.788	20.6513	19.8427	18.4897	18.4163	18.369	18.772	19.3523	18.7923
dd_Smed_v6_502_0_1	6	396.648	478.395	536.875	560.27	563.181	564.196	587.798	619.678	652.825	635.887	598.496
dd_Smed_v6_6243_0_1	6	24.0045	26.447	28.0407	28.183	27.7967	27.1347	27.1357	27.4057	27.8047	27.218	26.1955
dd_Smed_v6_3636_0_1	6	22.1305	25.754	28.132	28.6	28.5207	27.7843	28.265	27.587	27.7597	27.0217	27.2462
dd_Smed_v6_6732_0_1	6	8.82233	22.1583	30.1053	31.977	30.5877	29.7257	28.8147	28.9037	29.018	28.2087	25.9702
dd_Smed_v6_5172_0_1	6	18.0923	21.2303	23.1963	23.7973	23.5327	23.932	24.049	24.551	24.9633	25.3643	25.3568
dd_Smed_v6_4030_0_1	6	14.024	14.584	14.713	14.9367	14.8507	15.0213	14.9133	15.207	15.5103	15.7393	15.5238
dd_Smed_v6_2198_0_1	6	54.9652	61.4087	63.2017	62.491	60.6953	62.044	62.755	62.9507	64.0057	65.2843	66.9603
dd_Smed_v6_4603_0_1	6	25.9027	31.5907	35.6337	36.0847	36.403	37.0073	39.2617	41.6407	42.8377	42.3247	40.4357
dd_Smed_v6_2176_0_1	6	85.929	91.56	96.0253	98.038	98.5513	98.0727	99.358	100.16	102.402	102.309	102.817
dd_Smed_v6_1945_0_1	6	29.2587	37.1007	42.3727	44.3993	44.652	45.3903	46.5237	48.237	48.5223	47.1913	44.5643
dd_Smed_v6_11417_0_1	6	4.26083	7.76333	9.347	9.86967	9.07667	8.93767	8.77267	9.00467	9.16533	8.881	8.8205
dd_Smed_v6_15966_0_1	6	1.57267	2.07667	2.39433	2.57967	2.45133	2.405	2.33267	2.60767	2.76533	2.662	2.2265
dd_Smed_v6_14734_0_1	6	1.9255	2.583	3.11867	3.092	2.82	2.55033	2.55	2.58167	2.77567	2.64367	2.52317
dd_Smed_v6_1470_0_1	6	42.1807	59.0777	69.5087	72.1133	73.416	77.6423	81.6333	84.9523	85.1447	83.548	82.538
dd_Smed_v6_9874_0_1	6	14.6783	17.4063	18.386	18.1417	17.448	18.6123	19.3013	20.796	20.2433	19.7423	17.8263
dd_Smed_v6_3148_0_1	6	36.6285	49.421	58.0193	60.6977	60.084	59.0627	59.415	59.221	59.2973	56.0897	52.2362
dd_Smed_v6_5764_0_1	6	4.08433	10.3293	14.409	15.2963	14.497	14.0757	13.9153	13.8993	13.2527	12.2053	11.2418
dd_Smed_v6_1451_0_1	6	133.574	144.061	148.144	150.758	146.867	145.395	147.088	151.529	156.706	157.859	157.866
dd_Smed_v6_8602_0_1	6	3.90017	7.18867	8.81333	9.51467	8.898	9.104	9.462	10.0687	10.955	11.7133	12.3533
dd_Smed_v6_10335_0_1	6	4.54617	8.28767	10.6693	10.8767	10.262	9.48667	9.63233	9.98433	10.1563	9.857	9.3175
dd_Smed_v6_1916_0_1	6	53.0265	55.014	55.57	55.9643	55.4957	56.8567	57.088	58.2473	58.1047	58.3627	57.5482
dd_Smed_v6_10211_0_1	6	9.5055	10.506	10.923	10.6463	9.92667	9.60233	10.1253	10.919	11.5213	11.4783	11.0978
dd_Smed_v6_167_0_1	6	836.302	1008.73	1099.66	1118.04	1095.12	1079.46	1062.18	1061.17	1083.9	1096.13	1100.08
dd_Smed_v6_3163_0_1	6	2.45917	3.17167	3.77667	3.80033	3.55967	3.359	3.42967	3.96533	4.13233	4.219	3.6125
dd_Smed_v6_3326_0_1	6	18.7605	22.849	25.243	26.0433	25.6983	25.8093	26.0483	26.7643	27.6287	26.516	24.652
dd_Smed_v6_12993_0_1	6	3.34383	3.79833	4.39533	5.055	5.46233	5.51633	5.72767	5.57367	5.78333	5.276	5.115
dd_Smed_v6_4766_0_1	6	34.6342	35.9297	39.0267	39.853	40.528	38.1397	38.9403	39.3473	40.2657	40.6837	41.2902
dd_Smed_v6_3959_0_1	6	24.8058	26.9803	27.9953	28.5	28.618	28.801	29.354	28.9037	29.143	28.3847	28.4067
dd_Smed_v6_2862_0_1	6	41.4873	51.0113	57.3687	60.775	60.4377	59.7647	59.901	62.2857	63.8083	63.4427	60.8062
dd_Smed_v6_611_0_1	6	267.128	323.571	361.415	375.049	379.87	384.784	398.987	413.557	426.917	412.345	384.947
dd_Smed_v6_1706_0_1	6	66.9578	68.3463	70.2663	72.4813	76.3543	78.6577	80.063	78.05	78.2087	80.7517	85.1562
dd_Smed_v6_3920_0_1	6	28.1363	31.6493	34.0133	34.0157	33.578	33.181	33.5633	34.16	34.161	33.3513	31.6073
dd_Smed_v6_4192_0_1	6	19.8908	27.1563	31.263	31.9183	30.368	29.3837	29.3677	29.8173	29.907	28.561	26.3695
dd_Smed_v6_5120_0_1	6	13.6162	16.4147	18.0153	18.2667	17.9573	17.5247	18.4473	18.8087	19.0103	17.777	16.532
dd_Smed_v6_5842_0_1	6	8.73733	11.9743	13.9723	14.4043	14.0917	13.7113	13.571	13.9707	14.2717	13.774	12.4095
dd_Smed_v6_4897_0_1	6	23.523	26.621	27.7497	27.7143	27.3283	28.8233	29.798	31.221	30.874	30.6843	28.9338
dd_Smed_v6_15504_0_1	6	0.344333	0.645333	1.02667	1.35833	1.724	2.23067	2.429	2.417	2.035	3.37933	5.48933
dd_Smed_v6_2318_0_1	6	15.0135	16.333	16.8073	16.8313	15.937	15.369	15.3057	16.2087	17.1157	16.7503	15.6108
dd_Smed_v6_4921_0_1	6	32.4552	34.4377	35.073	35.4143	35.4247	35.88	36.583	36.3963	37.3107	36.9173	37.6788
dd_Smed_v6_13516_1_1	6	2.07483	3.43433	4.04267	3.86333	3.70433	3.57667	3.60767	3.56033	3.64033	3.33367	2.81767
dd_Smed_v6_5219_0_1	6	17.6143	19.2283	20.5267	20.5127	20.611	20.29	20.5807	20.491	20.7933	20.1763	19.5843
dd_Smed_v6_14059_0_1	6	2.9885	4.5	5.419	6.163	5.60933	5.113	4.53333	4.94367	5.09933	4.90767	4.58767
dd_Smed_v6_1619_0_1	6	78.0718	115.279	140.649	158.255	163.601	170.758	160.42	153.161	146.109	153.008	163.718
dd_Smed_v6_10313_0_1	6	15.487	18.876	20.8803	21.9767	20.7093	19.639	18.6727	20.555	21.0967	20.7287	17.9242
dd_Smed_v6_11714_0_1	6	3.76983	5.15533	6.32067	6.83567	6.83533	6.60133	7.02533	7.457	7.773	7.52733	7.31433
dd_Smed_v6_35626_0_1	6	1.17717	1.11367	0.761333	0.902667	1.051	1.83467	2.22933	2.667	2.43133	2.245	2.1025
dd_Smed_v6_9940_0_1	6	5.91733	6.12233	6.29733	6.286	6.398	6.34033	6.507	6.51067	6.71633	6.55733	6.42333
dd_Smed_v6_2615_0_1	6	58.7383	63.9873	65.8563	67.2607	68.3247	72.0273	74.485	76.69	77.03	75.15	70.753
dd_Smed_v6_12050_0_1	6	6.46633	7.02533	7.55167	7.453	7.95633	8.20767	8.695	9.04167	9.40033	9.75067	9.50167
dd_Smed_v6_1944_0_1	6	67.3057	81.1117	89.149	90.6667	90.7433	91.348	92.6063	94.3343	96.5757	97.734	96.8765
dd_Smed_v6_5125_0_1	6	10.967	19.47	24.952	28.4033	28.0747	27.784	30.4383	33.591	36.6113	33.2693	28.3153
dd_Smed_v6_6542_0_1	6	8.47167	10.3427	11.3167	11.6257	11.2593	11.455	11.333	12.055	12.093	11.828	10.7875
dd_Smed_v6_10476_1_1	6	1.47983	1.84233	2.22867	2.43133	2.33233	2.85167	3.32	3.54	2.83667	2.403	2.0165
dd_Smed_v6_14271_0_1	6	1.09217	1.75867	2.12733	2.31667	2.347	2.22767	2.039	1.87533	1.93933	1.95133	1.88983
dd_Smed_v6_16234_0_1	6	0.2265	1.44	2.16533	2.85533	2.839	3.03233	3.254	3.52067	3.399	2.88467	2.21867
dd_Smed_v6_9409_0_1	6	6.31333	8.35533	9.609	9.89833	9.732	10.4707	10.7593	11.8157	11.5957	12.2257	12.0302
dd_Smed_v6_13911_0_1	6	4.56883	5.15733	5.59533	6.17367	6.39833	6.43967	6.42567	6.532	6.61233	6.92867	7.08667
dd_Smed_v6_14064_0_1	6	4.34733	4.66733	4.78933	4.84633	4.829	4.935	5.00967	4.96633	4.901	4.97967	5.20117
dd_Smed_v6_415_0_1	6	472.06	549.469	585.755	604.39	596.274	608.249	617.672	638.628	653.623	663.564	661.745
dd_Smed_v6_7746_0_1	6	7.71733	11.9053	14.6487	16.0663	15.977	16.7283	17.468	19.019	19.8127	18.6773	16.3398
dd_Smed_v6_3033_0_1	6	28.9282	45.0237	55.136	58.8953	58.6607	60.7753	64.0063	67.151	68.5067	66.0143	62.5208
dd_Smed_v6_1324_0_1	6	175.446	206.708	224.069	230.367	228.876	234.339	237.692	246.988	253.398	258.089	256.88
dd_Smed_v6_2464_0_1	6	44.0202	55.0807	61.8327	63.659	61.7807	59.0547	57.5387	55.9283	56.0413	54.3147	53.2252
dd_Smed_v6_1169_0_1	6	121.758	137.432	145.647	145.861	143.579	142.845	143.652	145.535	150.141	150.739	150.89
dd_Smed_v6_1120_0_1	6	113.568	169.966	209.794	223.089	219.782	212.163	217.81	227.645	236.849	222.498	200.356
dd_Smed_v6_3103_0_1	6	33.8778	39.3583	42.2283	42.8023	43.8	44.9577	46.6997	48.346	49.921	49.4147	46.7082
dd_Smed_v6_2797_0_1	6	51.0848	55.7863	57.6087	57.4603	56.8553	57.1933	58.025	59.411	59.7987	58.9933	56.3663
dd_Smed_v6_7464_0_1	6	10.1997	14.0227	16.2253	17.2077	17.2387	17.386	17.9413	18.8103	19.4997	18.9537	17.7417
dd_Smed_v6_3433_0_1	6	20.6743	21.6323	22.382	22.631	22.2747	22.3883	22.435	23.4717	23.715	23.4637	21.9817
dd_Smed_v6_14599_0_1	6	1.4375	2.432	2.91267	3.075	2.61467	2.35733	2.28267	2.428	2.68333	2.61867	2.62617
dd_Smed_v6_10631_0_1	6	6.06867	6.13267	6.41933	6.35233	6.65833	6.66733	6.613	6.60267	6.66767	7.01367	7.29767
dd_Smed_v6_5056_0_1	6	19.4172	26.8817	33.3833	33.3207	32.4483	27.973	27.9773	28.7843	31.437	30.0937	27.1202
dd_Smed_v6_18298_0_1	6	1.78483	2.23633	2.628	2.67533	2.64133	2.775	3.25967	3.26633	3.13067	2.94033	3.08333
dd_Smed_v6_1202_0_1	6	18.919	47.987	73.249	104.43	114.95	113.078	99.2303	107.527	122.554	131.606	126.138
dd_Smed_v6_2069_0_1	6	57.3502	67.6917	75.0157	80.167	78.7803	76.7083	74.8233	73.576	73.1707	71.8537	73.0287
dd_Smed_v6_6998_0_1	6	11.0233	15.9783	19.3693	20.9293	20.215	19.5093	19.5603	20.639	20.7867	19.4153	17.2718
dd_Smed_v6_13972_0_1	6	0.916333	2.19633	2.984	2.908	2.73333	2.47333	2.47033	2.49767	2.637	2.54167	2.25767
dd_Smed_v6_5382_0_1	6	32.5685	41.152	45.5553	46.44	44.1653	42.757	44.5677	45.0993	45.0577	40.7263	36.7638
dd_Smed_v6_1220_0_1	6	84.8985	99.192	108.144	108.13	106.581	105.083	102.689	101.944	101.976	101.672	100.555
dd_Smed_v6_5055_0_1	6	13.927	21.277	25.671	26.2813	26.1243	25.2767	25.77	26.3897	28.4747	28.957	28.791
dd_Smed_v6_3536_0_1	6	28.3708	33.2343	35.485	35.819	34.833	34.9267	35.9087	36.3307	37.609	37.3167	37.8272
dd_Smed_v6_8256_0_1	6	15.9097	16.1737	16.1367	15.3037	15.0173	15.2967	16.366	17.8327	18.6453	18.764	18.091
dd_Smed_v6_2436_0_1	6	45.5863	46.6163	47.281	47.499	47.9837	48.5133	48.7337	48.453	47.9563	48.1183	48.3618
dd_Smed_v6_10096_0_1	6	8.594	10.298	11.1303	11.9147	12.369	12.6753	12.2913	12.149	12.038	11.8147	11.2387
dd_Smed_v6_5407_0_1	6	15.0303	15.5373	15.881	16.1183	16.217	16.5563	16.4583	16.616	16.3967	16.314	15.9265
dd_Smed_v6_7833_0_1	6	10.6963	11.3883	12.182	13.1357	14.1367	14.6613	14.8597	14.428	14.4897	15.005	16.182
dd_Smed_v6_5394_0_1	6	28.7647	29.3607	30.8097	31.9147	33.9073	34.1603	35.4157	35.2557	37.062	37.8847	39.0237
dd_Smed_v6_15465_0_1	6	0.948167	1.97067	2.60233	2.668	2.39333	2.28033	2.33167	2.494	2.52067	2.535	2.619
dd_Smed_v6_6547_0_1	6	23.3635	37.313	47.3473	50.3037	50.463	48.2347	48.602	48.5897	50.961	50.2533	50.1913
dd_Smed_v6_998_0_1	6	191.026	216.585	228.251	233.772	229.767	230.503	231.4	235.836	240.671	245.042	249.348
dd_Smed_v6_9785_0_1	6	15.8302	17.9137	20.0583	20.3527	20.0963	18.777	18.1183	19.148	20.0253	20.0517	17.8847
dd_Smed_v6_967_0_1	6	47.468	59.251	65.032	67.226	66.1787	65.7593	65.3743	64.5127	65.28	66.102	67.289
dd_Smed_v6_3661_0_1	6	21.9735	24.538	25.8633	26.1343	25.4817	25.3047	25.135	25.5777	25.495	25.2963	24.2333
dd_Smed_v6_1258_0_1	6	131.209	155.864	169.525	169.825	166.276	161.575	157.993	155.453	157.19	156.691	156.697
dd_Smed_v6_11729_0_1	6	3.19933	4.46133	5.14633	5.225	5.03233	5.03867	5.66133	5.977	6.37133	5.89167	5.60567
dd_Smed_v6_8582_0_1	6	8.66317	11.3157	13.639	15.4197	14.7397	12.9917	12.025	12.1553	12.655	12.357	12.472
dd_Smed_v6_7052_0_1	6	14.1948	18.3893	20.9533	22.2277	21.8707	21.6323	22.1917	22.5193	22.9167	22.7307	22.6207
dd_Smed_v6_5397_0_1	6	6.57133	7.50633	8.087	8.10967	8.03133	7.925	8.04433	7.911	7.99633	7.898	7.8575
dd_Smed_v6_10356_0_1	6	9.801	10.722	11.3617	12.1603	12.1077	12.0357	12.2953	13.162	13.7133	13.4277	12.5947
dd_Smed_v6_14806_0_1	6	1.76967	4.20367	5.58067	5.54867	5.28	5.67567	6.13933	6.379	5.971	5.63467	5.35067
dd_Smed_v6_9974_1_1	6	3.61133	3.80633	4.17467	4.53633	5.03233	4.804	4.63533	3.982	3.96233	3.88967	4.06967
dd_Smed_v6_15195_0_1	6	2.71883	3.20133	3.58467	3.90767	4.312	4.75267	5.334	5.746	6.06633	6.17933	6.35933
dd_Smed_v6_12106_0_1	6	5.704	8.865	10.4057	9.672	8.82033	7.615	8.07067	8.544	10.2293	10.668	10.6895
dd_Smed_v6_6709_0_1	6	11.4695	13.486	14.7227	15.3413	15.3923	15.548	15.6157	15.847	16.4117	16.366	16.3355
dd_Smed_v6_168_0_1	6	44.4518	52.0793	56.7173	58.1127	57.2193	56.251	55.4697	55.8073	56.6593	57.3223	57.7363
dd_Smed_v6_5977_0_1	6	10.5295	12.962	14.0607	14.3497	14.0883	13.9543	13.8547	13.647	13.6093	13.0227	12.0887
dd_Smed_v6_2111_0_1	6	55.7308	59.4373	63.23	63.205	64.1697	62.8097	62.786	63.0967	65.219	65.506	65.0895
dd_Smed_v6_206_0_1	6	763.804	963.628	1078.66	1118.51	1107.41	1106.71	1102.02	1111.19	1130.03	1137.89	1142.18
dd_Smed_v6_15023_0_1	6	0.901667	1.87867	2.57867	2.684	2.387	2.24433	2.4	2.53867	2.49067	2.43067	2.34267
dd_Smed_v6_9523_0_1	6	8.0165	10.159	11.3377	12.2343	12.521	13.1703	14.1863	14.6557	15.225	14.5927	14.0162
dd_Smed_v6_12119_1_2	6	4.846	5.975	6.807	6.786	7.032	7.01967	7.431	7.665	7.854	7.372	6.4705
dd_Smed_v6_756_0_1	6	64.2893	83.0823	93.5727	95.4367	92.7293	90.2583	88.678	87.9907	88.987	87.2973	85.2553
dd_Smed_v6_1833_0_1	6	75.3347	86.8597	95.0767	100.91	104.639	110.337	113.265	116.087	116.57	116.492	115.574
dd_Smed_v6_1802_0_1	6	47.9708	54.9763	58.2447	59.641	57.7557	57.234	57.974	59.1403	60.5973	61.5037	62.6742
dd_Smed_v6_9319_0_1	6	12.1733	12.9073	13.311	13.489	13.3853	13.5113	13.5737	13.3933	13.2463	13.3267	13.9677
dd_Smed_v6_5624_0_1	6	12.2372	17.9397	21.3527	21.796	21.7013	22.023	22.4837	22.705	23.164	22.1253	20.7348
dd_Smed_v6_2841_0_1	6	38.197	52.867	62.48	66.9093	64.6117	61.591	61.0803	63.441	67.2133	64.6163	61.1268
dd_Smed_v6_75_0_1	6	2074.84	2923.65	3439.57	3448.76	3217.5	2960.91	2968.29	3120.36	3336.83	3126.08	2787.18
dd_Smed_v6_12631_0_1	6	4.63017	5.76667	6.307	6.72233	6.60667	6.64367	6.41	6.561	6.47467	6.95367	7.23367
dd_Smed_v6_581_0_1	6	195.216	221.86	238.902	244.808	243.964	247.395	254.664	263.235	269.505	268.328	262.953
dd_Smed_v6_10446_0_1	6	10.6343	14.2793	16.4107	17.8923	17.5413	17.2963	16.662	15.9463	15.927	15.739	16.8615
dd_Smed_v6_2548_0_1	6	30.9853	85.5763	117.104	123.73	112.436	105.984	104.079	101.781	102.009	99.5227	101.117
dd_Smed_v6_3250_0_1	6	52.2702	59.3787	62.6123	63.5357	63.2187	65.0293	65.917	67.177	68.6183	68.8197	68.4267
dd_Smed_v6_301_0_1	6	510.056	576.689	616.02	622.014	610.978	609.54	610.703	624.077	631.879	632.512	626.499
dd_Smed_v6_1609_0_1	6	72.9145	91.368	100.936	104.37	102.613	100.417	97.8637	97.331	99.9717	104.264	108.934
dd_Smed_v6_15148_0_1	6	3.30833	4.27933	5.17333	5.36633	5.60267	5.39067	5.29033	5.614	5.765	5.81633	4.89933
dd_Smed_v6_2181_0_1	6	58.0543	67.5513	72.9577	73.6073	72.5703	71.6517	72.6187	74.7017	75.643	73.5293	67.6623
dd_Smed_v6_1731_0_1	6	117.607	126.279	130.393	132.93	140.377	149.665	158.433	167.662	177.041	180.753	176.908
dd_Smed_v6_10068_0_1	6	6.98433	8.11633	8.92467	9.07067	9.016	8.50767	8.413	8.24733	8.63667	8.24033	7.94833
dd_Smed_v6_5788_0_1	6	15.4388	16.4913	17.1047	17.469	17.4413	17.4427	17.2047	17.578	17.6247	17.798	17.312
dd_Smed_v6_12388_0_1	6	2.2385	3.812	4.14533	3.997	3.732	4.254	4.58967	4.82133	4.714	4.44767	3.82567
dd_Smed_v6_3858_0_1	6	32.4092	37.8547	42.0597	44.452	46.3673	47.2833	49.0157	49.862	51.0393	50.8677	51.0542
dd_Smed_v6_10612_0_1	6	6.00533	6.87633	7.35	7.444	7.581	7.917	7.575	7.617	7.36767	7.784	7.8625
dd_Smed_v6_3736_0_1	6	23.7443	28.6443	31.5597	31.4223	30.667	30.03	29.8237	29.8747	29.5383	28.9833	28.0663
dd_Smed_v6_18777_0_3	6	1.61233	1.43333	1.57967	1.623	1.812	1.75433	1.74567	2.005	2.114	2.18267	1.99067
dd_Smed_v6_354_0_1	6	702.526	1077.27	1335.94	1424.08	1391.14	1328.54	1358.78	1443.9	1539.88	1473.24	1352.76
dd_Smed_v6_5998_0_1	6	10.701	12.8	14.325	15.129	15.31	15.7083	16.376	16.929	17.0403	16.5783	16.1238
dd_Smed_v6_2199_0_1	6	99.4088	109.336	114.044	115.777	115.253	116.116	113.301	111.562	111.253	112.309	113.332
dd_Smed_v6_224_0_1	6	727.281	856.903	928.177	943.2	930.093	917.191	899.129	894.588	896.405	905.322	904.705
dd_Smed_v6_3675_0_1	6	29.327	34.749	37.2097	36.5737	35.6997	35.6487	36.2613	37.155	37.1253	37.1903	36.3768
dd_Smed_v6_13777_0_1	6	3.41167	4.16767	4.88367	5.31733	5.56733	5.54667	5.83867	5.45167	5.582	5.189	5.482
dd_Smed_v6_2145_0_1	6	147.92	191.446	219.868	225.58	220.733	217.822	215.94	215.765	215.402	218.5	225.374
dd_Smed_v6_892_0_1	6	259.12	323.734	361.498	368.686	370.238	371.296	375.267	369.084	380.282	386.149	407.592
dd_Smed_v6_1377_0_1	6	95.2013	108.342	116.306	117.786	117.902	117.29	117.307	120.431	123.991	123.762	118.9
dd_Smed_v6_6179_0_1	6	8.13433	9.58733	10.5013	10.6017	10.7873	11.0943	11.2407	11.4247	11.5267	11.5307	11.3207
dd_Smed_v6_5611_0_1	6	20.7337	27.7577	31.9423	33.0373	31.825	30.4467	28.875	29.304	29.5187	30.4497	29.5962
dd_Smed_v6_1983_0_1	6	125.332	158.343	174.069	180.241	176.469	176.778	180.279	181.817	185.508	186.906	192.8
dd_Smed_v6_4558_0_1	6	23.2735	24.862	25.558	25.9653	25.6343	25.456	25.5953	25.661	26.061	25.886	25.8545
dd_Smed_v6_3066_0_1	6	44.328	56.752	66.784	69.86	71.303	71.4373	73.7717	76.8027	78.9117	74.8567	69.0877
dd_Smed_v6_59_0_1	6	188.966	213.383	228.777	234.182	235.194	238.731	241.374	242.983	243.487	238.562	231.162
dd_Smed_v6_8553_0_1	6	7.68833	9.62733	10.78	11.349	11.9413	12.7443	13.295	13.7063	14.0157	14.558	14.65
dd_Smed_v6_6792_0_1	6	12.0748	17.0733	20.092	21.9103	21.0107	20.233	19.842	21.053	22.5143	22.0007	21.1802
dd_Smed_v6_3881_0_1	6	22.1485	25.573	27.221	27.3583	26.551	28.271	29.2527	32.278	30.9897	31.04	28.0915
dd_Smed_v6_12893_0_1	6	5.175	6.068	6.46833	6.093	5.829	6.18433	6.47033	6.979	6.78033	6.63533	6.05533
dd_Smed_v6_4086_0_1	6	50.7827	58.3957	61.6053	62.2853	63.246	63.778	63.642	62.6857	63.9007	66.1317	68.7757
dd_Smed_v6_3714_0_1	6	38.3095	44.832	48.1347	50.0217	51.2227	52.2843	54.918	55.0427	57.215	55.1257	53.4322
dd_Smed_v6_8304_0_1	6	19.53	23.138	25.375	28.2707	28.5363	30.856	28.4467	30.3907	30.305	30.4293	27.8588
dd_Smed_v6_437_0_1	6	1178.69	1367.98	1468.05	1463.38	1443.26	1434.04	1421.3	1420.07	1438.01	1453.11	1468.26
dd_Smed_v6_3804_0_1	6	35.6392	40.5087	43.6647	45.0807	45.7797	44.622	45.0007	44.4947	45.5503	44.4057	42.7092
dd_Smed_v6_3857_0_1	6	26.1383	30.9873	33.2683	33.1233	32.599	32.9073	33.699	34.5553	35.615	35.9697	35.9342
dd_Smed_v6_5553_0_1	6	9.24267	14.4147	17.7323	18.5553	17.343	15.877	15.9917	16.6473	18.279	17.3873	16.5718
dd_Smed_v6_887_0_1	6	131.8	173.772	198.06	199.583	192.22	188.797	189.274	196.832	200.297	200.596	190.343
dd_Smed_v6_8737_0_1	6	7.24033	10.0563	11.875	12.034	11.9267	11.4457	11.447	11.4097	11.643	11.8707	11.9282
dd_Smed_v6_786_0_1	6	136.894	151.674	159.146	161.293	158.569	155.782	157.953	164.018	171.334	169.688	163.419
dd_Smed_v6_7696_0_1	6	9.97867	10.9707	11.67	11.5617	11.6047	11.8307	12.4317	12.504	12.321	12.167	12.2485
dd_Smed_v6_12881_0_1	6	1.58433	2.33833	2.98433	3.02233	3.107	2.774	2.88667	2.783	2.87367	2.60267	2.36367
dd_Smed_v6_3062_0_5	6	19.829	21.62	23.5697	24.7943	25.738	25.8753	26.091	26.8257	27.7013	27.05	25.137
dd_Smed_v6_4097_0_1	6	56.6212	58.8177	60.413	61.7013	61.8227	63.1963	63.2177	65.0293	65.1667	66.8017	67.2092
dd_Smed_v6_170_0_1	6	917.796	1047.71	1117.95	1127.52	1107.45	1092.71	1067.49	1068.59	1081.15	1097.87	1112
dd_Smed_v6_2056_0_1	6	27.6013	25.0783	24.9353	24.4813	28.9243	31.54	32.559	31.2823	29.581	31.6123	34.2393
dd_Smed_v6_100_0_1	6	1668.4	2277.49	2611.42	2548.28	2395.09	2313.37	2486.44	2664.99	2843.33	2676.55	2457.91
dd_Smed_v6_2879_0_1	6	49.9408	53.2343	55.0243	55.519	55.0593	55.2803	57.147	59.7127	60.954	58.5287	53.4662
dd_Smed_v6_11455_0_1	6	4.49483	6.25333	7.04967	7.046	6.69067	6.787	6.78133	6.867	6.858	6.687	6.2805
dd_Smed_v6_2829_0_1	6	16.7417	18.3887	19.0877	19.7167	19.728	19.7527	19.4307	19.469	20.0697	20.218	20.148
dd_Smed_v6_2816_0_1	6	29.8925	32.784	33.8833	34.3303	33.777	33.9183	34.7753	36.166	36.4847	35.674	32.99
dd_Smed_v6_12905_1_1	6	3.8815	4.471	4.938	5.21867	5.085	5.449	5.77467	5.87633	5.88367	5.72567	6.44167
dd_Smed_v6_8047_0_1	6	8.55117	11.1777	12.158	12.2723	11.8927	11.923	12.271	12.0997	12.925	12.526	12.5245
dd_Smed_v6_12061_0_1	6	2.60917	2.82867	2.961	3.00333	2.92867	3.00467	3.174	3.355	3.27633	3.21467	3.17367
dd_Smed_v6_3268_0_1	6	21.8263	23.1813	23.8717	23.9707	23.7863	24.155	24.7547	25.461	25.5983	25.0757	24.2817
dd_Smed_v6_15204_0_1	6	3.29517	4.58667	5.65267	5.864	5.37133	5.09667	5.213	5.555	5.872	5.65233	5.85383
dd_Smed_v6_15022_0_1	6	1.20367	2.30167	3.08767	2.86133	2.79867	2.59567	2.83967	2.88367	2.98667	2.886	2.639
dd_Smed_v6_3016_0_1	6	66.0665	82.809	94.7207	96.3763	93.8167	90.6453	91.1447	96.2203	99.479	99.107	93.621
dd_Smed_v6_995_0_1	6	109.266	123.256	129.603	131.775	128.867	128.887	128.96	131.081	134.435	134.799	134.576
dd_Smed_v6_3869_0_1	6	45.1943	48.9203	51.401	52.3527	52.7123	53.4467	55.1577	57.5737	58.043	56.695	52.872
dd_Smed_v6_19579_0_2	6	1.78167	1.68667	1.70767	1.90967	2.15333	2.50533	2.505	2.96467	2.852	2.692	1.9745
dd_Smed_v6_2605_0_1	6	41.9523	44.5913	45.8493	47.8207	48.7123	50.6593	52.107	53.141	54.0103	53.1793	51.2623
dd_Smed_v6_733_0_1	6	208.965	240.025	259.658	264.589	272.346	280.761	287.7	284.739	286.374	280.376	272.612
dd_Smed_v6_14248_0_1	6	3.32283	4.62733	5.477	5.57567	5.23033	4.87233	5.129	5.295	5.384	4.87233	4.58883
dd_Smed_v6_8006_0_1	6	12.4718	19.0993	23.1057	24.276	22.7957	21.9963	21.8483	22.8697	23.65	23.0143	21.7908
dd_Smed_v6_12726_0_1	6	1.4205	2.397	2.82133	3.01367	3.102	3.113	3.004	2.72833	2.859	2.92333	3.07633
dd_Smed_v6_1077_0_1	6	161.977	190.972	203.777	205.795	204.405	204.162	207.492	205.875	211.976	212.645	216.28
dd_Smed_v6_7402_0_1	6	13.9183	15.6413	16.0657	16.311	16.2023	16.631	16.7273	16.6023	17.038	17.1647	17.3432
dd_Smed_v6_20597_0_1	6	2.32633	2.42233	2.54333	2.28867	2.19733	2.326	2.843	3.00833	3.20733	2.838	2.5505
dd_Smed_v6_14586_0_1	6	1.61817	2.21267	2.61733	2.722	2.53967	2.46533	2.45133	2.521	2.467	2.44867	2.42317
dd_Smed_v6_704_0_1	6	57.7863	121.906	171.911	198.169	207.014	204.641	217.894	233.432	254.317	256.643	250.973
dd_Smed_v6_5683_0_1	6	15.6167	17.5017	18.8967	19.092	18.8867	18.6767	18.947	19.513	20.1967	20.145	20.0995
dd_Smed_v6_3496_0_1	6	20.3448	23.2493	24.979	25.769	25.1853	24.7597	23.9263	24.4343	24.816	24.883	24.7045
dd_Smed_v6_2024_0_1	6	77.5325	89.391	97.7843	103.953	103.101	98.9993	97.2427	99.0353	102.194	107.179	111.652
dd_Smed_v6_5428_0_1	6	10.6402	12.7607	14.012	14.062	13.818	13.5927	13.5977	13.864	13.664	13.396	12.49
dd_Smed_v6_6701_1_1	6	11.8113	13.7793	14.9407	15.0713	15.114	15.179	15.4483	15.553	15.4353	14.8523	14.0033
dd_Smed_v6_144_0_1	6	897.649	1064.88	1162.21	1203.06	1194.35	1173.31	1149.19	1138.93	1164.81	1186.12	1213.11
dd_Smed_v6_5831_0_1	6	12.2163	16.5383	19.305	19.7613	20.2153	20.4757	20.8683	21.112	21.096	21.4407	21.2737
dd_Smed_v6_6096_0_1	6	12.1233	13.6633	14.6017	14.6747	14.2537	13.531	13.4803	13.4323	13.8603	13.8287	14.2977
dd_Smed_v6_12527_0_1	6	2.45433	3.68433	4.44367	4.56433	4.13633	4.13267	4.10033	4.60767	4.58867	4.669	4.376
dd_Smed_v6_1542_0_1	6	88.4072	92.5487	95.6017	99.3707	103.236	107.965	114.475	121.236	127.947	129.728	129.338
dd_Smed_v6_203_0_1	6	673.362	733.047	751.704	751.641	738.023	742.794	748.337	755.551	768.221	775.799	780.385
dd_Smed_v6_6150_0_1	6	56.9445	74.888	85.955	90.1813	88.9873	88.1673	86.5057	88.558	89.279	89.8227	88.0607
dd_Smed_v6_12054_0_1	6	8.68867	10.6457	11.801	12.8207	13.942	14.664	14.7163	14.3577	13.8413	13.662	12.6995
dd_Smed_v6_4693_0_1	6	15.1172	40.0647	59.5617	71.7087	69.777	61.386	55.6273	54.8057	56.508	52.1447	45.5232
dd_Smed_v6_4849_0_1	6	24.8767	25.2397	26.039	26.6863	27.6413	27.9763	28.1667	28.0297	28.4397	28.3707	28.0022
dd_Smed_v6_14614_0_1	6	1.5595	2.531	3.535	3.77433	3.97267	3.513	3.76467	3.727	4.13367	3.97733	3.85083
dd_Smed_v6_1333_0_1	6	76.9532	113.53	135.955	141.329	134.972	126.527	127.858	133.014	138.629	128.233	113.003
dd_Smed_v6_5702_0_1	6	24.4667	37.9697	47.1927	50.5407	50.3317	48.6963	50.2413	52.209	55.4503	55.2973	54.8533
dd_Smed_v6_1111_0_1	6	113.776	214.932	264.08	274.317	249.25	244.954	231.468	226.054	218.203	225.103	234.786
dd_Smed_v6_7166_0_1	6	10.919	14.122	16.7507	17.2723	16.4407	15.9883	17.9173	21.0313	22.808	21.587	19.392
dd_Smed_v6_93_0_1	6	1660.35	2017.37	2206.05	2249.62	2202.33	2198.03	2198.22	2223.64	2258.35	2257.4	2230.95
dd_Smed_v6_1325_0_1	6	7.25967	8.02367	8.686	8.726	8.562	8.355	8.42833	8.59967	8.637	8.446	8.44
dd_Smed_v6_3830_0_1	6	3.58683	4.29933	5.177	5.46267	5.69433	5.53367	5.822	5.73967	5.802	5.581	5.7475
dd_Smed_v6_11378_0_1	6	4.57617	5.82867	6.54633	6.91367	6.804	6.748	6.99533	7.40233	7.52233	7.45967	7.18717
dd_Smed_v6_15765_0_1	6	2.65017	3.11967	3.51267	3.95633	4.209	4.64167	4.802	5.25267	5.41467	5.66933	5.66033
dd_Smed_v6_4595_0_1	6	14.135	15.142	15.9627	15.5393	15.6807	15.5007	15.8497	16.162	16.4747	15.8907	14.8067
dd_Smed_v6_8750_0_1	6	6.70717	6.95367	7.24867	7.40133	7.625	7.66267	7.61267	7.59333	7.75767	7.84433	7.92233
dd_Smed_v6_739_0_1	6	67.5562	75.2187	79.924	81.1153	79.8957	79.011	78.9047	80.4893	82.652	83.1673	82.8063
dd_Smed_v6_12261_0_1	6	1.06833	1.91333	2.37267	2.47967	2.377	2.39367	2.481	2.36933	2.21767	1.989	2.008
dd_Smed_v6_13666_0_1	6	2.47033	5.51033	7.43867	7.85567	7.65567	7.01333	6.17967	5.276	5.41233	5.50233	6.26583
dd_Smed_v6_8190_0_1	6	5.99717	9.07367	11.0603	11.9513	11.462	10.618	10.7553	11.939	13.405	13.367	12.3855
dd_Smed_v6_2932_0_1	6	36.9252	39.2827	40.092	39.668	39.354	39.7477	40.2	40.9823	41.1053	40.9043	40.1728
dd_Smed_v6_4136_0_1	6	23.9703	27.2773	28.9867	29.038	28.455	27.934	27.8717	27.923	28.23	27.982	27.2075
dd_Smed_v6_1022_0_1	6	112.175	161.366	190.462	194.968	184.674	172.689	173.528	177.453	187.452	173.02	156.48
dd_Smed_v6_4345_0_1	6	35.086	40.641	43.676	43.046	42.1773	42.278	42.6517	42.986	42.4363	42.2757	41.4967
dd_Smed_v6_10988_0_1	6	2.03967	5.72467	7.23533	6.76567	5.74933	5.38933	5.47133	5.63833	6.003	6.228	6.4125
dd_Smed_v6_2471_0_1	6	30.3743	33.5693	35.49	35.9423	35.9023	35.4647	35.495	35.4683	35.7943	34.832	32.998
dd_Smed_v6_10852_0_1	6	5.64067	7.07667	8.211	8.793	9.132	9.25667	9.64167	9.495	9.78667	9.40667	9.68067
dd_Smed_v6_1527_0_1	6	109.37	119.767	123.83	124.227	123.009	125.711	128.013	131.268	133.39	135.527	136.087
dd_Smed_v6_9678_0_1	6	5.58317	8.14867	9.563	10.7173	10.1153	9.96667	10.6647	11.678	12.406	11.208	10.1145
dd_Smed_v6_6145_0_1	6	23.4348	29.2423	33.0293	34.2237	34.8627	35.4133	35.8197	36.1637	37.1797	37.7667	38.3887
dd_Smed_v6_8956_0_1	6	7.757	12.056	14.8813	15.917	15.541	14.7317	15.0903	16.1407	17.557	16.918	15.448
dd_Smed_v6_2383_0_1	6	46.5485	47.7	47.3013	46.342	45.8513	46.4043	46.559	47.0643	48.5767	49.3487	50.1307
dd_Smed_v6_13935_0_1	6	3.15083	3.37233	3.61067	3.52633	3.656	3.74833	3.95733	3.89667	3.901	3.76133	3.99383
dd_Smed_v6_2401_0_1	6	53.451	70.9	82.484	87.564	86.7343	86.4673	87.6957	91.0937	92.97	91.9263	86.9733
dd_Smed_v6_4426_0_1	6	15.0153	15.4893	15.926	16.27	16.3383	16.2543	16.005	16.0227	16.4763	16.5147	16.6577
dd_Smed_v6_2787_0_1	6	17.4013	56.6143	79.672	84.7797	77.3647	71.525	69.934	69.0773	69.907	66.3193	64.6543
dd_Smed_v6_7198_0_1	6	4.111	5.049	5.80567	6.00433	6.11933	5.952	6.02767	5.995	6.08933	6.12167	6.22917
dd_Smed_v6_8467_0_1	6	9.43267	10.2307	10.796	10.962	10.756	10.506	10.6277	10.7827	10.941	11.1157	11.5177
dd_Smed_v6_7561_0_1	6	8.03317	8.89567	9.30067	10.0297	10.2957	10.6107	10.0927	9.58367	9.44	9.466	9.5705
dd_Smed_v6_6143_0_1	6	20.911	23.085	24.149	24.422	24.052	24.09	23.9077	24.0763	23.8937	23.3717	22.2802
dd_Smed_v6_2300_0_1	6	17.143	19.664	21.218	21.9747	21.333	20.9623	21.121	21.8253	21.9533	20.886	19.191
dd_Smed_v6_2705_0_1	6	26.6402	30.7697	33.8927	34.5573	35.341	35.9297	36.7453	37.1093	37.204	36.326	35.2
dd_Smed_v6_3508_0_1	6	21.5352	29.8317	34.443	35.8803	34.0647	32.853	32.6417	32.524	32.2937	28.4467	24.6517
dd_Smed_v6_15155_0_1	6	4.4965	4.694	4.81633	4.89867	5.18633	6.534	7.39067	7.708	5.81367	5.34	4.98
dd_Smed_v6_4153_0_1	6	33.0405	37.361	39.0727	37.181	36.253	35.8317	36.2367	36.6827	37.019	36.844	35.2805
dd_Smed_v6_2061_0_1	6	43.1765	64.411	79.248	81.861	79.138	71.8147	72.0637	73.789	80.7947	78.1207	72.5917
dd_Smed_v6_5543_0_1	6	13.3207	14.9387	15.987	16.0723	16.158	16.3067	16.159	16.6927	16.67	16.5003	15.3048
dd_Smed_v6_3753_0_1	6	18.8563	20.7393	21.629	21.4133	21.246	21.4587	21.7867	22.4063	22.2953	21.8017	20.5057
dd_Smed_v6_1197_0_1	6	111.413	128.885	137.634	139.038	137.135	139.635	140.896	142.125	141.486	138.13	133.373
dd_Smed_v6_63_0_1	6	1749.65	2129.76	2391.99	2521.25	2582.36	2638.16	2728.23	2815.66	2893.5	2844.53	2728.61
dd_Smed_v6_12940_0_1	6	1.1255	2.124	2.92067	3.244	3.122	3.05833	3.27867	3.71933	3.53333	3.194	2.3155
dd_Smed_v6_4297_0_1	6	46.2357	50.0537	53.8667	54.7807	54.597	54.007	54.9643	57.3053	58.819	58.8073	58.1388
dd_Smed_v6_242_0_1	6	1053.14	1231.79	1331.8	1340.67	1320.8	1299.18	1287.44	1289.94	1317.67	1319.23	1318.7
dd_Smed_v6_4070_0_1	6	27.6358	29.8523	30.8053	30.619	30.2433	30.1913	30.67	30.4933	30.596	30.1913	29.8688
dd_Smed_v6_2291_0_1	6	43.1438	57.2853	66.8657	70.0247	68.0837	65.136	66.227	68.7973	72.7247	68.7713	62.9848
dd_Smed_v6_32_0_1	6	1666.16	2342.69	2763.7	2820.15	2751.66	2712.82	2829.68	3020.65	3113.04	2868.42	2408.72
dd_Smed_v6_226_0_1	6	1239.67	1471.74	1601.04	1628.67	1617.32	1602.24	1588.59	1571.38	1595.9	1596.65	1599.52
dd_Smed_v6_3533_0_1	6	12.6765	15.13	17.0593	17.3327	17.3367	17.003	16.909	16.7467	16.6367	16.3467	16.1537
dd_Smed_v6_5377_0_1	6	21.2535	23.381	24.2277	24.91	24.4643	24.4347	24.9907	26.2967	26.8447	25.7123	22.8218
dd_Smed_v6_2564_0_1	6	41.0803	51.1753	57.9763	59.5413	58.3733	55.023	54.3503	56.4393	59.3397	58.1143	54.1293
dd_Smed_v6_7648_0_1	6	8.99617	10.1757	10.638	10.9693	10.892	11.142	11.1653	11.3633	11.5903	11.2563	10.6563
dd_Smed_v6_5902_0_1	6	24.951	29.054	32.2873	33.2677	33.509	33.629	33.4017	33.544	33.4713	32.771	31.438
dd_Smed_v6_1823_0_1	6	50.7682	62.6007	71.2417	74.5393	75.5303	76.0783	76.205	76.4993	78.544	76.6233	73.2008
dd_Smed_v6_205_0_1	6	902.553	1128.61	1262.01	1298.13	1271.57	1249.27	1228.76	1217.25	1222.72	1224.18	1239.79
dd_Smed_v6_7220_0_1	6	9.09	12.528	14.8193	17.4813	18.4143	17.7767	16.9893	16.9237	18.322	18.6783	18.2008
dd_Smed_v6_13140_0_1	6	3.206	4.885	5.63433	5.77133	5.005	4.612	4.46867	4.75233	5.04167	5.28567	5.72167
dd_Smed_v6_7907_1_1	6	3.293	3.879	4.023	3.899	3.48967	3.27333	3.56733	3.82933	4.25667	4.11533	4.04133
dd_Smed_v6_11065_0_1	6	4.39683	5.87733	6.485	7.13667	7.13467	7.283	7.00533	6.80567	6.80733	6.421	6.014
dd_Smed_v6_12693_0_1	6	5.7935	6.29	6.79533	7.15467	7.16133	7.43067	7.78	8.08767	7.891	7.53133	7.20233
dd_Smed_v6_12962_0_1	6	3.62083	5.62333	6.74867	7.04733	6.78	6.291	6.23467	5.951	6.42233	6.05733	5.87083
dd_Smed_v6_1158_0_1	6	149.106	157.578	159.884	159.688	155.778	156.053	157.1	161.578	164.735	167.339	167.941
dd_Smed_v6_690_0_1	6	235.886	293.902	339.123	352.572	359.471	364.703	379.172	395.948	403.614	384.78	348.256
dd_Smed_v6_8067_0_1	6	19.6038	23.4913	27.652	31.058	32.9987	31.8993	29.846	30.37	31.032	31.3703	29.6863
dd_Smed_v6_10323_0_1	6	7.85583	10.2353	11.7957	12.379	12.536	12.5643	13.1703	13.5717	14.3033	14.302	14.1315
dd_Smed_v6_8853_0_1	6	17.8407	27.1037	33.4237	35.2697	33.418	30.7373	30.725	31.7847	34.4077	33.5897	32.7477
dd_Smed_v6_5267_0_1	6	20.6195	23.778	26.1293	25.63	25.299	24.724	25.0723	25.2563	25.62	24.7783	23.8618
dd_Smed_v6_12821_0_1	6	6.91333	8.25033	9.71833	10.6603	11.0823	10.58	10.8567	10.9763	11.7677	11.4997	11.4887
dd_Smed_v6_6066_0_1	6	14.0518	15.5833	16.9567	16.912	17.445	17.9573	19.2433	19.889	19.5673	17.9337	16.0247
dd_Smed_v6_10558_1_1	6	7.09317	8.12667	8.592	8.84033	8.74333	8.81633	8.81267	8.96167	8.83	8.722	8.4555
dd_Smed_v6_7165_0_1	6	11.1108	16.0113	19.837	20.9973	21.1277	20.871	22.0677	23.8483	24.6817	23.5223	20.7263
dd_Smed_v6_3562_0_1	6	16.3492	19.7927	21.9247	21.658	20.98	20.2937	20.6793	21.424	22.4037	22.232	21.0905
dd_Smed_v6_6593_0_1	6	17.8965	24.097	27.685	27.7937	27.3077	27.036	27.362	27.3327	26.3523	26.23	25.7475
dd_Smed_v6_3468_1_1	6	3.40583	5.96433	6.76767	7.69867	7.36767	7.73667	7.56267	8.576	8.45	7.809	5.3755
dd_Smed_v6_7197_0_1	6	5.68817	6.06167	6.22933	6.41233	6.501	6.54367	6.45633	6.388	6.35333	6.43833	6.46383
dd_Smed_v6_158_0_1	6	24.3545	50.502	64.0647	64.9143	57.445	52.3703	50.0847	49.8447	49.4017	44.425	39.1245
dd_Smed_v6_3689_0_1	6	33.5715	52.217	65.4527	68.8897	66.926	61.813	62.6143	64.899	70.686	67.5163	63.2053
dd_Smed_v6_3739_0_1	6	15.818	17.57	18.4757	18.6533	18.535	18.636	18.5133	18.8087	19.0413	19.2143	19.0463
dd_Smed_v6_11206_0_1	6	2.881	3.59	4.16367	4.22367	4.17933	4.00867	4.29367	4.72833	5.45433	5.569	5.5975
dd_Smed_v6_1068_0_1	6	67.5363	115.813	152.216	166.272	169.477	165.148	171.129	183.521	199.311	199.761	190.351
dd_Smed_v6_11507_0_1	6	5.90733	6.73233	7.099	6.899	6.901	6.798	7.02	7.022	7.17667	6.971	6.5655
dd_Smed_v6_9755_0_1	6	8.14567	9.09067	9.59667	9.37767	9.46133	9.78333	10.3063	9.91133	9.604	9.44767	9.85067
dd_Smed_v6_3564_0_1	6	27.0883	34.3243	39.1123	39.6993	39.22	38.4707	38.0057	37.539	36.945	35.4703	33.6473
dd_Smed_v6_833_0_1	6	169.287	204.201	224.971	229.724	224.39	221.721	224.439	227.813	227.807	209.786	185.836
dd_Smed_v6_5263_0_1	6	18.3183	20.5423	22.351	23.8123	23.636	23.958	25.426	27.715	29.5517	28.583	26.5925
dd_Smed_v6_5421_0_1	6	27.4515	28.845	29.8007	31.9997	33.8493	35.9597	39.0083	41.4687	44.2477	44.9187	46.0432
dd_Smed_v6_7047_0_1	6	7.03133	8.63233	9.676	10.0483	9.757	9.34733	9.24967	9.394	9.63933	9.54267	9.39067
dd_Smed_v6_4706_1_1	6	13.0663	14.4073	14.8293	14.1877	14.0367	14.47	14.703	15.104	15.028	14.982	14.2405
dd_Smed_v6_9639_0_1	6	5.24117	7.83567	9.41533	9.576	9.184	8.77267	8.56167	8.15667	7.92933	7.30933	6.98083
dd_Smed_v6_6265_0_1	6	15.0948	21.7143	25.5243	26.4223	26.7117	26.485	26.3153	26.3753	27.397	27.3087	26.5092
dd_Smed_v6_2987_0_1	6	61.1933	66.7883	69.2433	72.0157	72.0817	74.003	73.2913	72.513	72.3697	73.3377	75.9032
dd_Smed_v6_5185_0_1	6	23.694	26.515	28.041	28.5587	28.4397	28.6767	29.0873	29.3363	29.4557	28.2293	26.5668
dd_Smed_v6_4539_0_1	6	35.9867	43.2827	48.4497	49.3367	48.5283	47.038	47.4747	46.7627	46.84	45.6687	45.2582
dd_Smed_v6_4814_0_1	6	38.6412	42.0557	43.6093	44.2047	44.179	43.7107	44.131	43.662	44.016	42.983	42.565
dd_Smed_v6_6672_1_1	6	10.6442	11.0217	11.6023	11.678	11.5117	11.026	11.0443	11.102	11.4337	11.4897	11.5707
dd_Smed_v6_10624_0_1	6	4.84367	5.40267	5.66933	5.89767	6.17133	6.59233	6.747	6.58267	6.61033	6.79	7.0985
dd_Smed_v6_17244_0_1	6	0.491333	1.66433	2.30067	2.52867	2.298	2.311	2.26567	2.27033	2.09133	1.993	1.9415
dd_Smed_v6_13790_0_1	6	1.83933	3.28433	3.94933	4.25567	4.06167	4.11967	4.23267	4.154	4.31233	4.095	4.304
dd_Smed_v6_4698_0_1	6	6.27117	8.07767	9.29	9.333	8.99367	8.60433	8.36567	8.13233	8.12667	7.96267	8.11717
dd_Smed_v6_10170_0_1	6	7.61633	10.3793	11.7707	12.738	12.5953	12.775	12.6423	12.7813	13.059	12.3927	11.2832
dd_Smed_v6_1304_0_1	6	67.4877	76.0827	79.9367	81.2687	81.3093	82.9167	83.4307	83.0713	82.9407	82.4293	81.3388
dd_Smed_v6_5913_0_1	6	17.8707	19.3707	20.5143	20.595	20.194	20.0213	19.62	19.76	19.6377	19.1157	18.5082
dd_Smed_v6_10630_0_2	6	6.83567	9.37567	10.4263	10.8273	10.7977	11.4033	10.968	11.2943	11.0357	12.2293	12.4553
dd_Smed_v6_5339_0_1	6	10.87	17.168	21.9593	23.652	24.0417	23.2683	24.734	25.5177	27.358	26.2077	24.9002
dd_Smed_v6_2596_0_1	6	50.21	56.833	60.637	61.7357	60.593	59.4527	58.9853	58.587	59.0723	56.7163	54.7673
dd_Smed_v6_4135_0_1	6	4.14167	20.2307	29.771	31.3233	27.1173	24.3713	25.3283	25.5027	27.7343	25.5437	24.8117
dd_Smed_v6_15534_0_1	6	1.30667	1.93767	2.463	2.52867	2.66967	2.69233	2.704	2.65933	2.62	2.51767	2.27467
dd_Smed_v6_6785_1_1	6	14.6343	20.2973	23.5967	22.8397	23.173	21.5627	23.217	23.309	24.9547	23.4657	20.7667
dd_Smed_v6_4449_0_1	6	44.4228	57.5203	65.4523	67.2053	64.7553	61.229	61.2677	61.1213	62.6357	57.7523	52.0743
dd_Smed_v6_1585_0_1	6	105.42	135.714	159.686	172.274	174.763	170.887	173.31	177.878	187.039	189.247	192.546
dd_Smed_v6_8964_0_1	6	5.667	6.581	7.15033	7.05133	7.05033	6.84333	7.18767	7.36067	7.48633	7.42067	7.14167
dd_Smed_v6_1125_0_1	6	127.08	152.703	166.462	167.324	167.099	170.239	177.513	182.879	188.029	185.426	178.946
dd_Smed_v6_7520_0_1	6	16.5128	19.9543	21.9673	22.738	23.0403	23.8833	23.072	22.867	22.3913	22.1837	21.9272
dd_Smed_v6_1228_0_1	6	143.085	168.026	183.33	190.307	188.332	188.017	189.106	191.805	195.903	194.077	191.542
dd_Smed_v6_15651_0_1	6	6.79583	8.41533	8.78233	7.825	7.23733	7.29533	7.793	8.412	8.82633	9.64667	9.47317
dd_Smed_v6_465_0_1	6	49.6347	179.545	292.728	367.497	379.096	338.162	313.961	309.058	318.183	282.061	220.528
dd_Smed_v6_9650_0_1	6	13.4618	13.8183	13.9333	13.2493	12.6203	12.4217	13.3807	15.2283	17.4817	17.37	16.378
dd_Smed_v6_8228_0_1	6	11.5943	16.1093	18.561	18.8967	17.7553	16.4517	16.7223	17.156	18.6233	16.9143	14.9303
dd_Smed_v6_12447_0_1	6	1.48617	3.65467	4.96433	4.97267	4.55533	4.23267	4.67467	4.903	4.526	3.58033	2.44183
dd_Smed_v6_3693_0_1	6	32.623	37.276	39.554	41.0257	41.1183	41.4383	42.3533	42.9877	43.7973	42.9073	41.0798
dd_Smed_v6_4737_1_1	6	5.03317	5.36567	5.98333	5.927	7.22533	8.03433	8.563	7.71567	7.499	7.483	7.8515
dd_Smed_v6_592_0_1	6	108.037	131.132	140.369	146.356	142.458	142.757	139.161	143.565	144.824	146.359	143.532
dd_Smed_v6_13678_0_1	6	2.8625	4.7	5.813	5.84967	5.522	5.098	4.68467	5.24633	5.346	5.439	4.3535
dd_Smed_v6_11412_0_1	6	3.726	5.572	6.63233	7.00367	6.66933	5.991	5.90333	5.87033	6.166	5.91767	5.87017
dd_Smed_v6_1088_0_1	6	103.607	155.94	195.581	213.184	211.614	198.114	197.427	200.679	208.918	192.943	171.422
dd_Smed_v6_3144_0_1	6	48.3618	54.4713	57.181	58.6623	59.019	59.9933	61.0413	61.3733	63	63.156	62.082
dd_Smed_v6_1505_0_1	6	130.927	198.958	248.499	271.036	267.725	252.352	254.095	259.499	270.202	250.728	226.371
dd_Smed_v6_9287_0_1	6	3.137	3.963	4.777	5.57933	6.472	7.475	8.04033	8.52733	9.18567	10.1833	11.1603
dd_Smed_v6_3179_0_1	6	53.734	62.44	67.4187	69.7153	68.6297	68.5027	69.2173	70.2377	72.417	72.2003	72.8978
dd_Smed_v6_4710_0_1	6	31.6722	35.1977	36.976	38.5673	38.3683	38.3363	39.1863	40.427	41.7963	41.5527	41.2302
dd_Smed_v6_2434_0_1	6	33.5448	41.1703	45.943	47.116	47.1507	46.886	47.315	47.0277	48.38	47.229	46.522
dd_Smed_v6_7115_0_1	6	13.6632	20.0307	24.3873	24.9277	23.8443	22.0923	22.4387	23.4723	24.5483	23.7167	21.3442
dd_Smed_v6_12262_0_1	6	5.8855	8.268	9.93733	10.943	10.639	10.8193	10.7667	11.8817	12.373	12.638	12.4915
dd_Smed_v6_7104_0_1	6	15.1767	18.5147	20.6167	21.941	21.5933	21.0273	20.347	21.0243	21.588	20.825	19.165
dd_Smed_v6_5386_0_1	6	52.3058	58.0373	61.0817	61.207	60.6037	59.742	60.718	61.937	62.7517	60.9477	58.3587
dd_Smed_v6_5087_0_1	6	32.139	34.67	35.9153	35.6823	33.6677	32.5443	32.2833	34.367	36.1597	36.8877	36.3482
dd_Smed_v6_1668_0_1	6	59.0518	71.7103	77.6197	78.3223	75.302	75.124	74.8843	74.4197	74.1667	74.0727	74.7137
dd_Smed_v6_2033_0_1	6	26.4548	28.3113	29.4507	29.751	30.3687	31.3187	31.9937	32.4677	32.0333	31.2443	29.2443
dd_Smed_v6_10036_0_1	6	11.091	13.961	15.0443	15.7317	15.0157	14.3687	14.4167	14.896	16.2433	15.728	14.7665
dd_Smed_v6_4555_0_1	6	5.85533	6.25433	6.50533	6.573	6.704	6.72733	6.78967	6.52267	6.54567	6.36567	6.50567
dd_Smed_v6_3448_0_1	6	35.9963	41.9773	46.3057	48.6333	48.483	47.7797	47.049	47.039	46.918	46.0327	44.4977
dd_Smed_v6_12381_0_1	6	0.980167	1.92567	2.45467	2.55533	2.48967	2.465	2.44833	2.548	2.85	2.99233	2.94333
dd_Smed_v6_11475_0_1	6	3.18783	5.66233	7.055	7.651	7.19967	7.109	6.908	7.30867	7.40333	7.12667	6.34667
dd_Smed_v6_15539_0_1	6	2.567	3.257	3.91467	4.297	4.47567	4.66767	4.687	4.51167	4.36267	4.252	4.457
dd_Smed_v6_8458_0_1	6	6.23383	7.09733	7.54333	7.70167	7.725	7.89333	8.107	8.07033	8.348	8.28533	8.61483
dd_Smed_v6_1406_0_1	6	170.819	202.27	222.139	222.366	215.281	206.433	208.94	217.476	227.349	222.1	211.625
dd_Smed_v6_9428_0_1	6	6.353	9.238	10.131	10.475	8.995	8.87133	8.99467	9.731	10.3947	10.28	10.377
dd_Smed_v6_11136_0_1	6	1.30817	2.85867	3.38433	3.54267	3.58733	4.309	4.29667	3.923	4.06133	4.20333	4.56233
dd_Smed_v6_903_0_1	6	225.321	248.238	260.104	259.966	255.631	253.146	250.868	250.201	250.629	245.615	237.327
dd_Smed_v6_2359_0_1	6	45.2995	54.396	59.389	59.154	58.922	58.9957	60.7497	61.2947	63.1263	63.287	62.144
dd_Smed_v6_980_0_1	6	116.268	130.172	140.797	144.21	144.826	144.226	146.353	146.908	148.348	147.365	147.19
dd_Smed_v6_9839_0_1	6	8.477	12.672	14.343	14.314	13.3117	13.1257	13.3813	13.385	13.7023	13.3323	12.9633
dd_Smed_v6_2112_0_1	6	42.3628	50.0783	54.624	56.1393	55.7743	55.3813	56.334	57.246	57.9387	56.1573	53.2633
dd_Smed_v6_3535_0_1	6	49.2993	57.0743	61.2193	60.4953	59.698	58.2587	57.5137	58.34	60.7403	61.657	60.318
dd_Smed_v6_8206_0_1	6	11.0473	16.5003	20.1167	19.9087	19.6817	18.7463	18.6203	18.0667	18.9503	19.395	19.6605
dd_Smed_v6_9771_0_1	6	5.76967	7.06267	7.78667	7.78233	7.283	6.60633	6.73767	6.799	7.12933	7.13867	7.32767
dd_Smed_v6_8509_0_1	6	4.71967	6.28867	7.91833	9.01767	9.02667	8.06167	8.485	9.313	10.2373	9.19533	7.77833
dd_Smed_v6_667_0_1	6	130.94	150.82	161.817	166.65	165.236	165.176	167.254	174.645	180.364	183.418	181.037
dd_Smed_v6_5110_0_1	6	15.9383	17.6463	18.981	18.7567	18.596	18.7163	19.045	19.5033	20.306	19.9783	20.2273
dd_Smed_v6_10498_0_1	6	5.65	7.359	8.426	8.83	8.84367	8.694	8.789	8.671	9.12133	8.74933	8.73983
dd_Smed_v6_1568_0_1	6	57.914	86.3	104.299	105.509	101.139	95.8437	94.0383	91.3567	90.647	89.255	90.1895
dd_Smed_v6_13827_0_1	6	4.23783	5.04633	5.54767	5.85267	5.903	5.58433	5.21533	5.30967	5.45233	5.72167	5.36167
dd_Smed_v6_4989_0_1	6	20.6907	21.6277	22.017	21.6803	21.4513	21.2207	21.6127	21.8827	22.549	22.5977	22.4602
dd_Smed_v6_894_0_1	6	141.391	161.056	171.846	174.192	171.243	168.951	167.391	165.994	166.466	168.587	174.036
dd_Smed_v6_15443_0_1	6	2.40333	3.22633	3.53133	3.95133	3.88567	4.20233	4.424	4.517	4.13833	4.25067	4.86217
dd_Smed_v6_6176_1_1	6	20.9062	24.2087	25.532	25.5647	24.7827	24.7783	25.487	26.374	27.3267	26.7467	25.1682
dd_Smed_v6_14660_0_1	6	2.31533	3.69933	4.356	4.411	4.23933	4.07933	4.14033	4.22867	4.36033	3.974	3.326
dd_Smed_v6_2095_0_1	6	58.0292	66.9407	72.4753	73.8817	72.1283	71.5183	73.029	76.105	76.4333	73.946	69.213
dd_Smed_v6_1302_0_1	6	91.2287	119.074	134.57	136.96	134.109	135.112	134.818	135.885	135.478	135.927	136.135
dd_Smed_v6_799_0_1	6	158.792	180.14	189.739	189.627	185.846	186.266	184.424	184.422	184.442	186.84	188.073
dd_Smed_v6_11497_0_1	6	4.6115	6.176	7.941	8.598	8.39333	7.99933	7.88267	8.55767	8.57867	8.145	7.94
dd_Smed_v6_270_0_1	6	520.099	578.465	607.888	597.823	580.412	573.422	588.306	616.369	635.184	643.166	634.703
dd_Smed_v6_13810_0_1	6	1.43767	3.11267	3.80633	4.69533	4.56	4.611	4.351	4.78467	4.90867	4.67867	3.99017
dd_Smed_v6_6515_0_1	6	22.0242	23.1107	24.1103	24.9333	24.757	23.983	23.7383	23.6227	24.0017	23.891	23.7195
dd_Smed_v6_3_0_1	6	11719.7	14985	17343.2	18348.3	18794.1	19529.2	20758.4	21700	22140	20803.7	18865.4
dd_Smed_v6_908_0_1	6	190.497	207.439	214.79	214.893	210.575	210.487	213.243	217.853	222.04	218.122	209.573
dd_Smed_v6_4458_0_1	6	17.8727	26.2207	30.3943	31.9667	30.1067	29.7087	28.7203	29.907	30.6653	30.77	29.3705
dd_Smed_v6_11163_0_1	6	4.85867	5.82267	6.45533	6.48433	6.48633	6.48633	6.66367	6.63	6.75667	6.47933	6.20333
dd_Smed_v6_9017_0_1	6	2.31083	6.20933	8.80133	9.13367	8.82567	8.034	8.20167	7.87467	8.24633	7.83133	7.44783
dd_Smed_v6_9144_0_1	6	10.4988	11.5393	12.3957	12.673	12.7003	12.9187	13.2797	14.0553	14.1957	14.1467	13.5052
dd_Smed_v6_5966_0_1	6	20.5575	23.388	25.0467	24.6933	23.8083	23.2913	23.43	23.9913	24.107	24.465	24.825
dd_Smed_v6_5972_0_1	6	15.6575	19.102	21.3943	21.753	21.6357	21.6557	21.484	21.765	21.8573	21.5077	20.2102
dd_Smed_v6_4527_0_1	6	16.636	17.496	18.1377	18.152	17.913	17.5433	18.151	18.367	18.648	18.3727	18.7807
dd_Smed_v6_14914_0_1	6	2.35317	3.64267	3.981	3.88633	3.58133	3.982	4.67167	4.494	3.85033	3.12167	3.02467
dd_Smed_v6_9656_0_1	6	9.21167	18.3087	22.1707	23.024	21.643	21.6753	22.109	21.847	22.7737	21.9007	21.6042
dd_Smed_v6_70_0_1	6	1139.45	1253.85	1314.68	1318.06	1299.13	1297.03	1314.73	1340.65	1356.8	1324.02	1259.62
dd_Smed_v6_5634_0_1	6	11.8805	15.319	17.3167	17.1197	16.7807	16.151	16.3013	16.282	16.9507	17.004	16.733
dd_Smed_v6_7245_0_1	6	4.81017	5.81967	6.33967	6.41767	6.252	6.35433	6.448	6.47	6.28133	6.086	6.0015
dd_Smed_v6_4671_0_1	6	1.56083	3.89133	5.47733	5.76	6.02967	6.04067	5.862	5.93833	5.66233	5.386	4.3295
dd_Smed_v6_4650_0_1	6	20.1783	22.7813	24.3963	24.506	24.3547	24.6657	24.71	25.4153	24.885	24.0233	22.0628
dd_Smed_v6_5644_0_1	6	10.4002	19.2777	24.0113	25.229	23.933	23.841	23.1223	23.1017	22.6523	22.0137	20.8827
dd_Smed_v6_5779_0_1	6	24.29	28.993	31.888	32.329	30.8617	30.0847	29.4047	30.8537	31.0407	32.1503	31.7008
dd_Smed_v6_13831_0_1	6	2.90817	4.15067	5.01933	5.277	5.31933	5.32067	5.385	5.22767	5.20833	5.13633	5.26383
dd_Smed_v6_440_0_1	6	665.646	726.812	768.698	783.788	790.162	795.165	825.482	854.34	875.237	837.373	769.279
dd_Smed_v6_736_0_1	6	109.56	158.362	192.643	201.678	197.426	186.064	190.467	200.312	212.946	202.119	183.637
dd_Smed_v6_2277_0_1	6	50.6402	55.5667	57.0233	56.3803	55.4283	56.2443	58.838	59.8147	61.2987	61.4843	62.3493
dd_Smed_v6_5116_0_1	6	10.5997	13.5537	14.5197	14.6103	14.03	14.4013	14.346	14.3843	14.4347	14.5097	14.0647
dd_Smed_v6_84_0_1	6	672.926	799.738	868.64	880.093	873.232	860.474	850.075	846.438	862.924	875.33	884.568
dd_Smed_v6_9585_0_1	6	2.5195	4.89	6.13567	6.17967	5.92433	5.961	6.03767	6.54567	6.818	6.91867	6.29467
dd_Smed_v6_2082_0_1	6	36.3625	47.336	55.027	54.8977	52.6327	49.3147	47.386	46.651	46.1677	45.886	45.532
dd_Smed_v6_12687_0_1	6	2.00217	2.44267	2.66533	2.93267	2.884	3.07067	3.084	3.33667	3.11933	2.98333	2.57683
dd_Smed_v6_11792_0_1	6	4.22083	5.05733	5.85167	6.48867	6.31267	6.02367	6.47467	7.34933	7.673	7.46567	6.70067
dd_Smed_v6_1381_0_1	6	30.3007	32.7757	34.9763	35.7387	36.7227	38.2307	41.4173	44.1337	46.5237	46.398	46.189
dd_Smed_v6_8207_0_1	6	23.3893	26.0343	27.0753	28.703	28.9543	29.372	27.203	27.7997	28.7953	30.6643	30.4353
dd_Smed_v6_7236_0_1	6	15.358	17.801	19.3387	19.3833	19.475	19.6643	20.2433	20.6373	20.9287	21.5273	22.0438
dd_Smed_v6_1749_0_1	6	99.2078	104.571	106.852	111.225	116.451	124.159	132.359	136.599	139.75	140.138	139.269
dd_Smed_v6_10340_0_1	6	6.32583	8.72333	10.0707	10.3803	10.4633	10.5827	10.4647	10.2867	9.93933	9.65233	9.22533
dd_Smed_v6_8871_0_1	6	6.5735	7.157	7.47467	7.44833	7.489	7.479	7.52867	7.451	7.54767	7.50467	7.46467
dd_Smed_v6_9628_0_1	6	3.35683	5.37733	6.61033	6.69833	6.181	5.885	5.54167	5.542	5.42533	5.409	5.581
dd_Smed_v6_928_0_1	6	160.885	212.158	237.919	239.271	228.903	222.27	217.698	216.094	221.655	222.368	225.635
dd_Smed_v6_1121_0_1	6	146.078	185.245	207.606	214.839	212.192	213.015	214.282	219.609	228.377	235.241	243.333
dd_Smed_v6_1621_0_1	6	38.3592	60.2587	74.611	79.382	76.464	72.02	72.5237	75.7273	81.9977	79.771	76.787
dd_Smed_v6_4729_0_1	6	29.8882	43.9027	51.866	53.686	51.095	50.2563	52.3903	54.8217	56.894	55.5277	54.4177
dd_Smed_v6_1587_0_1	6	94.847	130.856	153.806	158.293	152.411	148.168	151.215	161.063	171.751	170.493	165.584
dd_Smed_v6_6828_0_1	6	13.7255	17.778	20.4673	20.627	19.9123	18.786	18.0013	18.0467	18.3337	17.993	17.14
dd_Smed_v6_6564_0_1	6	19.0482	21.9047	23.3333	23.657	23.2767	23.7137	24.343	24.9307	25.769	25.4077	24.9882
dd_Smed_v6_590_0_1	6	245.666	266.183	275.252	277.272	274.507	275.873	275.239	277.41	277.923	276.765	269.751
dd_Smed_v6_4399_0_1	6	28.3035	31.652	33.1013	33.3273	31.8227	31.14	31.1403	32.6447	34.7303	33.9487	32.2482
dd_Smed_v6_1319_0_1	6	94.2692	98.9487	99.8173	98.583	98.8607	102.063	104.808	106.431	105.785	103.66	98.5985
dd_Smed_v6_4878_0_1	6	29.0725	37.712	42.7093	42.661	40.9107	39.5643	39.317	38.6933	38.8733	38.8043	39.2318
dd_Smed_v6_4525_0_1	6	15.1887	19.7347	21.9417	22.3103	21.5373	21.585	21.936	23.2017	23.4133	23.2137	21.5152
dd_Smed_v6_1253_0_1	6	71.2277	106.19	124.809	124.865	116.047	110.464	106.593	110.164	112.312	113.33	108.984
dd_Smed_v6_3777_0_1	6	6.164	14.179	18.6027	19.1247	17.81	16.5973	15.811	16.1463	17.212	18.5287	18.6592
dd_Smed_v6_5825_0_1	6	17.4982	18.8407	19.3653	19.141	18.416	18.5413	19.2003	20.1017	20.231	19.7703	18.5003
dd_Smed_v6_11452_0_1	6	5.38033	7.19133	8.36133	8.52767	7.977	7.36167	7.75933	8.37667	8.83833	8.826	8.431
dd_Smed_v6_542_0_1	6	334.881	371.01	394.134	410.129	416.352	423.674	439.614	458.901	476.233	470.939	455.954
dd_Smed_v6_5892_0_1	6	20.0208	22.2723	23.2753	23.8423	22.7827	22.9413	23.1373	23.8937	24.2707	24.3033	24.6668
dd_Smed_v6_11861_0_1	6	6.32833	7.35633	8.09733	8.067	7.64033	7.046	7.029	7.302	7.6	7.965	8.409
dd_Smed_v6_12538_0_1	6	3.072	3.741	4.333	4.84433	4.95	5.249	5.71	6.31333	6.62367	6.456	6.0205
dd_Smed_v6_402_1_1	6	219.435	245.528	261.978	268.786	272.766	275.434	282.747	286.436	291.511	283.312	273.189
dd_Smed_v6_1002_0_1	6	129.323	155.223	171.648	175.033	173.452	171.048	167.829	168.159	167.809	161.556	150.802
dd_Smed_v6_5419_0_1	6	7.81583	15.1723	19.7047	20.6253	19.565	18.7237	18.1353	18.6433	18.9243	18.5153	17.1868
dd_Smed_v6_18427_0_1	6	1.70733	1.88833	2.08567	2.21067	2.37067	2.31333	2.342	2.168	2.096	1.979	1.866
dd_Smed_v6_12719_0_1	6	4.9645	6.966	8.07133	8.51233	8.41533	8.706	9.25633	9.81933	10.0483	9.585	8.7905
dd_Smed_v6_4198_0_1	6	33.8677	44.4027	51.3833	54.264	53.3543	51.0663	50.997	52.6157	54.194	52.005	48.116
dd_Smed_v6_12971_0_1	6	4.38583	4.76933	5.05367	5.46067	5.78033	5.79467	5.666	5.408	5.29567	5.45933	5.81083
dd_Smed_v6_6199_0_1	6	17.488	19.147	20.2163	21.0563	22.201	23.2333	23.6893	23.4477	23.847	24.0547	24.6032
dd_Smed_v6_721_0_1	6	124.043	152.847	169.359	170.126	166.712	163.697	163.271	160.967	163.032	162.448	163.682
dd_Smed_v6_803_0_1	6	206.342	234.489	251.783	255.762	273.161	290.832	305.761	309.806	322.463	345.679	370.339
dd_Smed_v6_7951_0_1	6	3.94733	4.16033	4.61367	5.18833	5.83667	5.523	5.31467	5.20667	5.37967	5.12733	4.50783
dd_Smed_v6_14697_0_1	6	3.08517	3.21267	3.52433	3.38467	3.75033	4.03933	4.17167	4.28767	4.239	4.794	5.344
dd_Smed_v6_11660_0_1	6	7.52933	10.4493	12.7883	12.923	12.0153	10.5467	10.6967	10.8557	11.4763	10.3847	9.47067
dd_Smed_v6_6292_0_1	6	20.9828	21.6973	22.8557	23.1467	23.0667	21.7763	21.5377	22.111	22.6143	21.724	19.3185
dd_Smed_v6_564_0_1	6	143.519	228.105	289.306	318.774	320.312	305.905	302.944	305.252	313.916	291.782	261.653
dd_Smed_v6_1396_0_1	6	78.6622	103.198	113.832	111.883	106.417	106.125	102.903	102.987	103.066	103.614	102.031
dd_Smed_v6_1118_0_1	6	84.4748	100.816	110.713	111.825	108.137	105.251	103.724	103.804	105.358	106.77	108.666
dd_Smed_v6_1570_0_1	6	59.8717	74.1427	81.9237	82.6897	81.8223	80.7193	83.0093	84.627	90.5857	93.3627	96.4367
dd_Smed_v6_5530_0_1	6	15.6335	22.017	25.5887	24.619	24.4897	24.1807	25.5013	27.013	30.291	30.7513	30.1103
dd_Smed_v6_4676_0_1	6	8.47483	9.37233	9.95433	10.16	10.1663	10.174	10.4123	10.3557	10.3317	10.1247	10.2042
dd_Smed_v6_4455_0_1	6	35.6988	41.8543	44.872	46.4693	47.556	48.4103	48.4527	47.887	49.037	49.1467	48.7092
dd_Smed_v6_5572_0_1	6	12.459	14.894	15.9157	15.2877	15.4203	15.5277	16.6237	16.5667	17.0373	16.412	15.601
dd_Smed_v6_9449_0_1	7	16.3113	15.5063	14.7797	15.1443	15.3763	16.074	16.147	16.162	16.044	15.963	15.8855
dd_Smed_v6_1269_0_1	7	91.92	94.72	94.434	95.5363	96.1053	99.4727	101.468	102.103	101.894	100.814	97.9582
dd_Smed_v6_3482_0_1	7	33.62	29.783	25.904	24.779	25.6773	28.9647	29.9373	30.2087	28.4757	29.0087	28.6037
dd_Smed_v6_3582_0_1	7	27.9115	27.002	26.0343	26.0273	26.8837	27.9493	28.2763	28.012	27.873	27.9883	27.8893
dd_Smed_v6_9068_0_1	7	5.83317	5.76867	5.067	4.56333	4.70767	5.583	6.17333	6.10333	5.942	5.56433	5.26033
dd_Smed_v6_7675_0_1	7	31.215	29.417	28.718	28.3097	29.4623	30.4563	31.4917	31.9063	32.1863	31.7617	30.9102
dd_Smed_v6_12885_0_1	7	3.8445	3.593	3.45967	3.43333	3.59567	3.96267	3.96667	4.084	4.13133	4.37567	4.63767
dd_Smed_v6_1070_0_1	7	163.211	162.075	157.629	153.894	158.824	168.122	172.802	168.94	163.005	160.833	158.234
dd_Smed_v6_15122_0_1	7	2.94917	3.36867	3.30867	3.42867	3.66867	4.30867	4.19967	4.103	3.84933	3.927	3.838
dd_Smed_v6_4462_0_1	7	21.5667	21.6307	21.3523	21.6567	21.7587	22.457	23.5153	23.6767	23.5267	22.7133	22.0268
dd_Smed_v6_11264_0_1	7	8.34333	7.87333	7.52733	7.84033	7.95833	8.81833	9.29767	9.872	9.27467	8.94367	8.17117
dd_Smed_v6_1627_0_1	7	59.877	57.541	56.7903	56.32	61.4263	68.591	71.6253	74.0407	73.557	79.4313	82.5773
dd_Smed_v6_8070_0_1	7	12.9455	12.255	11.5813	11.242	11.7693	13.3727	14.429	15.1467	14.9297	15.4297	14.9522
dd_Smed_v6_7203_0_1	7	18.1155	17.112	16.1737	16.2677	16.5743	17.6747	17.9497	18.07	17.3217	17.204	17.0725
dd_Smed_v6_4083_0_1	7	23.8278	24.5323	24.047	23.575	23.5527	24.2527	25.006	25.3493	25.7237	25.496	24.522
dd_Smed_v6_9896_0_1	7	8.07333	8.01933	7.59	7.62533	7.75033	8.22	8.225	8.12867	8.069	8.05667	7.97067
dd_Smed_v6_3934_0_1	7	29.1103	28.6393	28.0677	27.754	28.3783	28.9613	29.457	28.933	28.7827	28.834	29.067
dd_Smed_v6_11013_0_1	7	4.998	4.842	4.82733	4.931	4.99933	5.03833	5.22333	5.32333	5.364	5.25633	5.18383
dd_Smed_v6_1914_0_1	7	102.857	102.798	101.285	101.536	104.795	113.843	116.07	121.192	121.847	125.233	122.482
dd_Smed_v6_7732_0_1	7	17.9498	18.5593	18.8517	19.652	20.2087	21.075	20.95	20.6017	20.3467	21.38	22.361
dd_Smed_v6_9185_0_1	7	16.2095	15.477	15.1097	14.7607	15.0777	15.4677	16.2003	16.674	16.9183	16.779	16.4225
dd_Smed_v6_10642_0_1	7	3.19017	2.97567	2.727	2.70133	3.138	3.58633	4.02767	3.84267	4.03033	4.195	4.56
dd_Smed_v6_10386_0_1	7	9.42933	8.89533	7.83967	7.86833	7.87467	8.61867	9.066	9.38567	9.56467	9.55633	9.23983
dd_Smed_v6_3917_0_1	7	30.1738	29.2623	28.1903	28.6483	29.532	30.6403	31.1617	30.8837	30.9557	30.4347	29.8457
dd_Smed_v6_5332_0_1	7	17.5022	17.4897	17.0687	17.5733	18.0243	19.8923	20.6857	21.5357	20.5883	20.7737	19.9902
dd_Smed_v6_20220_0_1	7	1.9365	1.738	1.616	1.556	1.71333	2.16467	2.45067	2.74633	2.462	2.36133	1.86933
dd_Smed_v6_5162_0_1	7	22.364	21.557	20.27	20.4497	21.3797	25.0763	25.67	25.8007	23.628	24.2303	24.1928
dd_Smed_v6_364_0_1	7	447.187	445.319	436.012	422.969	424.989	446.363	465.832	483.454	484.183	478.844	458.028
dd_Smed_v6_12241_0_1	7	2.812	2.383	2.02133	1.79167	1.79367	2.029	2.582	2.60733	2.45233	2.20567	2.19267
dd_Smed_v6_14067_0_1	7	3.83183	3.73333	3.535	3.55567	3.686	3.81567	3.885	3.762	3.96333	3.975	4.095
dd_Smed_v6_1234_0_1	7	153.691	146.298	140.161	137.933	143.897	153.437	165.468	166.013	162.133	153.477	145.057
dd_Smed_v6_5081_0_1	7	15.6725	15.583	15.3613	15.312	15.3853	15.7663	15.9887	16.079	16.314	16.3347	16.4552
dd_Smed_v6_3902_0_1	7	30.7005	26.811	24.0847	24.6327	27.2417	29.4547	30.2513	29.4123	29.5077	30.142	31.042
dd_Smed_v6_5255_0_1	7	33.9655	30.323	27.602	27.7983	29.6243	33.8227	35.757	37.353	37.1887	38.0457	37.9862
dd_Smed_v6_7130_0_1	7	23.9658	25.0993	25.7177	26.2807	28.5463	33.3653	34.7937	35.1033	34.299	37.1157	39.7897
dd_Smed_v6_647_1_1	7	217.244	219.487	214.868	214.925	219.166	234.852	235.784	233.817	224.484	229.437	234.921
dd_Smed_v6_17501_0_1	7	2.50317	2.30067	2.273	2.05567	2.223	2.39433	2.931	2.99267	2.79933	2.86767	3.12167
dd_Smed_v6_7335_1_1	7	12.902	12.24	11.6377	11.4737	11.7303	12.3363	12.684	12.776	12.437	12.4163	12.3983
dd_Smed_v6_8317_0_1	7	7.65883	8.04733	7.705	7.44667	7.335	8.19733	8.303	8.18033	7.72667	7.895	8.272
dd_Smed_v6_4900_0_1	7	29.5598	29.1663	28.7723	29.3457	29.9747	31.3403	31.166	31.296	31.0743	32.339	33.114
dd_Smed_v6_4133_0_1	7	36.6327	36.9217	35.317	34.8213	34.701	37.7077	38.0397	37.475	36.55	36.585	37.2685
dd_Smed_v6_11470_0_1	7	8.886	8.606	8.41867	8.876	9.68867	10.113	10.3163	9.779	9.908	9.807	10.0975
dd_Smed_v6_2323_0_1	7	66.1382	65.8987	64.1283	64.0407	66.855	75.5887	77.5297	79.084	76.288	78.347	77.892
dd_Smed_v6_7809_0_1	7	9.84217	9.78467	9.74167	9.33133	9.52167	9.73233	10.2207	10.2567	10.4147	10.1493	9.86983
dd_Smed_v6_4842_0_1	7	30.0012	28.7197	28.047	28.3543	29.033	30.0027	30.491	30.3743	30.7457	30.3757	30.1462
dd_Smed_v6_402_0_1	7	153.557	149.928	143.541	139.858	143.191	152.29	157.133	155.298	150.015	149.836	149.666
dd_Smed_v6_9668_0_1	7	10.3533	9.87533	9.54833	9.34567	9.076	9.69767	10.274	10.3923	9.70867	9.45433	10.0338
dd_Smed_v6_1850_0_1	7	74.2507	70.0507	68.1643	65.5623	64.917	67.3347	70.936	72.3333	70.297	68.79	68.2815
dd_Smed_v6_7551_0_1	7	17.9063	17.7403	17.6003	17.479	18.2107	18.6653	19.2083	18.8813	19.065	18.903	18.835
dd_Smed_v6_3216_0_1	7	38.5158	38.4133	38.3107	37.8873	37.9583	38.5603	39.8553	40.7663	41.0653	40.2777	38.5557
dd_Smed_v6_1010_0_1	7	261.812	268.558	272.297	276.965	289.985	308.222	316.489	313.699	307.415	318.184	330.373
dd_Smed_v6_9108_0_1	7	12.5805	11.116	9.254	8.28433	7.90067	10.0893	10.7557	12.229	11.5737	12.8387	13.4457
dd_Smed_v6_21129_0_1	7	1.88883	1.72033	1.421	1.39667	1.908	2.68833	3.09433	2.57	2.16033	1.97733	2.38633
dd_Smed_v6_5704_0_1	7	27.6957	28.3887	28.213	28.4147	29.5347	31.056	32.297	32.7543	33.9077	34.6613	34.5168
dd_Smed_v6_14992_0_1	7	2.33067	2.20067	2.1	2.073	2.09367	2.31367	2.39233	2.527	2.61367	2.658	2.6845
dd_Smed_v6_9318_0_1	7	14.0835	13.785	13.8277	13.5903	13.8967	13.8593	14.9427	15.5387	16.0413	15.6033	14.9248
dd_Smed_v6_7290_0_1	7	12.7922	13.0607	12.692	12.533	12.4617	13.2183	13.6427	13.5787	13.2017	13.15	13.364
dd_Smed_v6_11480_0_1	7	7.18217	7.31367	6.91567	6.88867	6.80767	7.34	7.65033	7.714	7.59133	7.25933	7.03283
dd_Smed_v6_6218_0_1	7	20.959	20.507	19.885	19.31	19.3673	20.106	20.81	21.573	21.7313	21.905	21.41
dd_Smed_v6_6432_0_1	7	17.8467	17.4067	17.466	17.561	18.3283	19.1193	19.8777	20.958	21.0453	20.645	18.942
dd_Smed_v6_3259_0_1	7	27.5248	26.1063	25.1007	25.6343	26.9543	29.1527	30.005	30.7457	30.4657	30.8693	30.5238
dd_Smed_v6_9049_0_1	7	6.96733	6.74733	6.469	6.565	6.82133	7.14133	7.39567	7.56533	7.74533	7.55833	7.20883
dd_Smed_v6_6246_0_1	7	29.5815	28.844	28.4577	28.3343	28.8103	30.5317	33.279	34.4723	34.719	32.0673	29.3468
dd_Smed_v6_5464_0_1	7	17.9227	18.2017	17.8343	17.7683	17.9657	19.0207	20.0713	20.4807	20.2947	19.591	18.4345
dd_Smed_v6_701_0_1	7	153.244	151.854	146.935	144.385	146.932	155.842	160.893	158.941	152.791	150.37	148.085
dd_Smed_v6_12700_0_1	7	5.50467	5.46667	5.14367	4.847	5.083	5.47567	5.482	5.30633	5.28467	5.21	4.787
dd_Smed_v6_2928_0_1	7	33.897	32.251	31.2797	31.7617	33.9017	35.079	36.1927	34.91	35.049	35.672	37.025
dd_Smed_v6_249_0_1	7	805.997	816.707	806.068	792.338	813.257	864.208	894.506	895.114	894.173	921.877	942.193
dd_Smed_v6_702_0_1	7	207.075	203.396	195.143	189.02	192.74	204.822	213.177	211.973	206.497	206.722	207.008
dd_Smed_v6_333_0_1	7	599.411	602.51	595.581	599.303	634.82	678.753	701.023	697.566	704.05	737.041	767.578
dd_Smed_v6_2661_0_1	7	55.6465	54.86	53.8553	53.173	53.6377	54.6383	56.121	57.3113	58.589	58.4743	57.4053
dd_Smed_v6_10813_0_1	7	3.95633	3.59133	3.459	3.586	4.08433	4.51433	4.95533	4.919	4.85633	5.11833	5.49183
dd_Smed_v6_10517_0_1	7	11.6228	10.5423	9.462	9.022	9.05833	10.245	10.9703	11.9683	11.5433	11.6217	10.9667
dd_Smed_v6_5107_0_1	7	15.3572	15.1677	14.8787	14.8593	15.1663	15.4123	15.618	15.54	15.8123	16.0283	16.2273
dd_Smed_v6_5048_0_1	7	24.918	24.827	24.5367	24.1937	24.8857	25.799	26.9167	27.865	28.188	27.546	25.3855
dd_Smed_v6_1733_0_1	7	107.365	105.64	104.705	105.196	105.217	106.519	108.672	111.228	111.421	111.376	110.285
dd_Smed_v6_5366_0_1	7	11.6747	11.1607	10.614	10.3413	10.4847	11.2423	11.6873	11.9153	11.5883	11.5527	11.1077
dd_Smed_v6_2500_0_1	7	39.1152	38.7117	37.525	36.7817	36.888	39.5783	41.682	43.945	44.6647	45.204	45.0195
dd_Smed_v6_2683_0_1	7	57.7298	58.3553	58.1017	58.5147	58.823	61.293	62.5027	64.368	65.249	66.2337	65.6697
dd_Smed_v6_832_0_1	7	205.133	199.96	191.816	186.447	190.385	201.876	207.775	206.753	198.983	197.193	192.366
dd_Smed_v6_15078_0_2	7	3.06217	2.97367	2.67733	2.752	2.75233	3.152	3.633	3.83067	3.81933	3.19867	2.69567
dd_Smed_v6_6555_0_1	7	15.1868	14.9413	14.3667	14.5633	14.6987	15.1833	15.9113	16.5017	17.1573	16.8003	16.0483
dd_Smed_v6_4715_0_1	7	34.3993	32.8653	31.692	31.8823	31.578	32.4517	33.8293	35.8647	36.6477	35.9593	34.5723
dd_Smed_v6_5495_0_1	7	34.4708	33.9623	32.9147	32.6097	32.8773	34.0517	35.0233	35.8533	36.527	36.2487	35.2182
dd_Smed_v6_11380_0_1	7	10.5018	9.33533	8.32833	8.26833	8.862	10.0793	10.8113	11.3467	10.7457	10.548	9.7695
dd_Smed_v6_10265_0_1	7	10.1423	9.01633	8.43667	8.64967	9.56767	9.993	10.553	10.5213	11.102	12.0303	13.0033
dd_Smed_v6_6381_0_1	7	34.4273	34.3733	33.829	34.438	35.9837	37.6123	37.4633	37.1117	36.7227	37.399	37.0655
dd_Smed_v6_1218_0_1	7	105.781	102.309	97.8813	95.471	95.7953	101.963	106.522	109.639	106.629	107.731	105.131
dd_Smed_v6_5187_0_1	7	7.481	7.287	7.32667	7.21833	7.23867	7.935	8.30633	8.42133	7.91067	8.48267	9.42817
dd_Smed_v6_12356_0_1	7	5.26633	5.16933	4.78333	4.69467	5.16367	5.88867	6.13067	5.54333	5.35467	5.08333	5.17483
dd_Smed_v6_14055_0_1	7	5.312	4.973	4.88467	4.55567	4.741	5.134	5.98667	5.703	5.21333	5.168	5.955
dd_Smed_v6_11899_0_1	7	2.415	2.377	2.02533	2.01133	1.68333	2.31833	2.85967	3.52967	3.349	2.883	2.4195
dd_Smed_v6_5019_0_1	7	23.7928	23.0473	22.293	22.162	22.55	23.2463	24.1603	24.384	24.4417	23.9593	23.1048
dd_Smed_v6_9754_0_3	7	3.49283	3.23533	2.98567	2.703	2.94933	3.24667	3.566	3.44767	3.47567	3.37933	3.37483
dd_Smed_v6_3580_0_1	7	19.6752	20.5937	20.3977	20.217	19.8253	20.771	21.3057	21.6173	21.3717	21.094	20.967
dd_Smed_v6_6923_0_1	7	15.6635	15.361	14.728	14.7327	14.61	15.0183	15.5293	16.001	16.2577	16.1223	15.9328
dd_Smed_v6_19190_0_1	7	2.57383	2.38333	1.92467	2.01067	2.13633	2.52767	2.66133	2.64367	2.656	2.99	3.2975
dd_Smed_v6_7067_0_1	7	13.019	12.637	12.3323	12.1143	12.29	12.686	13.174	13.2267	13.2237	13.2597	13.2792
dd_Smed_v6_17804_0_1	7	2.679	2.484	2.19	1.86233	1.81867	2.25667	2.442	2.83367	2.93033	3.02233	2.79683
dd_Smed_v6_13484_0_1	7	2.12917	2.01167	1.867	1.792	1.90733	2.11833	2.284	2.244	2.196	2.15767	2.08467
dd_Smed_v6_3469_0_1	7	38.5655	37.593	37.0877	37.362	37.8563	38.528	39.119	39.333	39.622	39.4873	39.3223
dd_Smed_v6_1866_0_1	7	134.551	132.917	132.481	134.651	139.637	143.449	153.553	160.605	165.121	161.438	154.311
dd_Smed_v6_7365_0_1	7	15.2773	14.7023	14.101	14.051	13.8053	14.187	15.2293	16.2407	16.472	16.4693	16.3523
dd_Smed_v6_740_0_1	7	173.206	172.681	166.678	161.367	164.342	174.518	181.353	181.084	176.896	177.316	176.022
dd_Smed_v6_3763_0_1	7	34.8433	34.1243	33.4183	33.711	33.438	33.8877	34.9863	36.1063	36.8213	35.8727	34.7592
dd_Smed_v6_17216_0_1	7	2.23	2.249	2.259	2.197	2.24933	2.411	2.61633	2.942	3.05133	2.87267	2.23717
dd_Smed_v6_2739_0_1	7	46.7025	44.947	42.9997	42.9657	42.6857	44.3817	45.156	46.7957	46.5113	46.8463	46.5963
dd_Smed_v6_475_0_1	7	510.288	529.126	532.851	543.409	581.722	629.692	650.545	648.867	655.738	680.915	699.237
dd_Smed_v6_12233_0_1	7	6.55917	6.17667	6.045	6.089	6.569	7.26667	7.94667	8.551	8.43367	7.893	6.6985
dd_Smed_v6_10112_0_1	7	7.15583	6.84333	6.54533	6.28733	6.324	6.75267	6.84767	7.01233	7.074	7.297	7.3865
dd_Smed_v6_12111_0_1	7	5.47017	4.57067	3.97	3.71533	4.373	5.53267	6.11867	5.71133	4.54267	3.91133	3.48933
dd_Smed_v6_8911_0_1	7	10.3612	10.5827	10.411	10.6417	11.1657	11.7957	11.8693	11.5093	11.621	11.574	11.3575
dd_Smed_v6_13542_0_1	7	3.9655	3.789	3.66467	3.62867	3.66367	3.868	4.30267	4.61767	4.659	4.522	4.285
dd_Smed_v6_6986_0_1	7	26.2045	26.433	26.283	26.955	27.4263	28.542	28.606	28.5927	28.4853	28.1763	27.6398
dd_Smed_v6_8052_0_1	7	14.1122	13.7867	12.996	13.0833	12.927	13.6907	13.6667	14.2797	14.6737	15.027	14.8
dd_Smed_v6_8063_0_1	7	17.9108	17.3913	16.1513	16.0807	17.1007	18.6537	21.377	21.9163	22.116	21.2537	20.6822
dd_Smed_v6_15426_0_1	7	1.55283	1.71533	1.777	1.75433	1.705	1.946	2.343	2.41367	2.25267	2.26667	2.58567
dd_Smed_v6_649_0_1	7	184.229	180.344	172.153	166.511	169.772	180.793	186.532	185.677	179.558	180.7	179.486
dd_Smed_v6_13397_0_1	7	2.1585	1.72	1.576	1.49533	1.79033	2.16433	2.24067	2.39933	2.47433	2.77933	2.87033
dd_Smed_v6_1666_0_1	7	114.241	112.161	111.134	113.023	115.814	119.819	120.101	120.067	120.016	123.153	126.69
dd_Smed_v6_9385_0_1	7	13.452	12.894	12.05	12.268	12.2657	12.9147	13.0513	13.5527	13.6707	13.451	12.65
dd_Smed_v6_2538_0_1	7	65.518	65.547	63.7093	62.5107	62.7483	65.3863	68.1757	70.3823	72.3667	72.8613	72.5138
dd_Smed_v6_6267_0_1	7	14.0872	13.3927	12.6597	12.575	12.5563	13.369	13.6257	13.795	13.3817	13.3617	13.3677
dd_Smed_v6_7458_0_1	7	13.444	13.44	13.2063	12.981	12.928	13.628	14.1433	14.3353	14.5393	14.729	15.1385
dd_Smed_v6_8793_0_1	7	6.683	6.808	6.70167	6.61167	6.72167	7.064	7.03733	7.18067	7.21567	7.19133	6.90333
dd_Smed_v6_7378_0_1	7	8.19883	7.96733	7.83367	7.323	7.37633	7.57133	8.17433	8.223	8.09467	8.22167	8.54167
dd_Smed_v6_4301_0_1	7	27.698	28.161	27.719	27.571	27.5303	28.441	29.1787	29.356	29.2657	28.8497	28.3332
dd_Smed_v6_1678_0_1	7	102.804	103.534	103.06	102.961	102.797	105.287	106.177	107.707	107.425	107.13	104.966
dd_Smed_v6_8008_0_1	7	15.773	14.99	13.783	15.005	15.642	17.0407	17.0987	16.6513	16.4313	17.6027	19.5897
dd_Smed_v6_11079_0_1	7	4.71183	4.43833	4.26067	4.48967	4.66333	5.07033	5.221	5.31133	5.16867	5.056	4.9075
dd_Smed_v6_13324_0_1	7	6.87033	6.68533	6.28967	6.13033	6.31333	6.77633	6.92933	6.79867	7.09367	7.17367	7.26567
dd_Smed_v6_12980_0_1	7	4.00983	3.87933	3.65367	3.531	3.67267	3.89967	3.824	4.05333	4.078	4.12067	3.68667
dd_Smed_v6_6746_0_1	7	8.71933	9.16633	9.104	8.79967	8.685	9.206	9.948	9.82167	9.57067	9.72667	10.4557
dd_Smed_v6_11270_0_1	7	6.27467	6.29867	5.912	5.54867	5.73533	6.32267	6.41367	6.274	6.24667	6.12767	5.95117
dd_Smed_v6_840_0_1	7	198.757	191.498	180.954	173.372	175.898	186.51	192.004	190.216	183.886	183.881	182.365
dd_Smed_v6_5503_0_1	7	28.2808	26.4333	25.1033	24.958	26.2753	28.1787	29.6123	30.2923	29.811	28.853	26.9745
dd_Smed_v6_3462_0_1	7	38.1508	38.9443	38.0377	37.6427	37.8693	39.8663	40.2517	40.8963	39.804	39.2723	37.3098
dd_Smed_v6_13826_0_1	7	3.82917	2.96567	2.54667	2.78433	3.35733	3.61633	3.90067	3.791	3.96167	4.32567	4.82767
dd_Smed_v6_11408_0_1	7	6.56017	6.02867	5.84367	5.765	6.166	6.44167	6.78367	6.84867	6.73733	6.68567	6.63317
dd_Smed_v6_2903_0_1	8	37.5152	46.2617	52.2523	52.7193	52.7527	53.9633	58.367	62.6537	67.2313	67.2577	66.0557
dd_Smed_v6_5276_0_1	8	13.1763	13.8993	14.7513	15.053	15.388	16.3223	16.506	17.8317	18.0223	20.18	21.705
dd_Smed_v6_8128_0_1	8	10.796	11.152	11.5057	11.9853	11.9943	12.2047	11.7603	12.5893	12.944	14.4283	15.0838
dd_Smed_v6_1670_0_1	8	76.5497	83.0797	87.213	89.0183	90.8063	94.1127	96.814	101.174	105.467	107.515	106.564
dd_Smed_v6_10319_0_1	8	8.94567	9.37267	9.68	9.88633	9.914	10.0423	10.2573	10.704	10.8163	11.007	10.9215
dd_Smed_v6_460_0_1	8	154.085	159.021	169.123	177.596	189.534	197.905	211.926	235.42	253.292	270.178	269.897
dd_Smed_v6_10691_0_1	8	7.629	7.636	7.36133	7.395	7.23733	7.54667	7.654	7.85433	7.86267	8.868	10.2185
dd_Smed_v6_2832_0_1	8	58.0147	58.5237	57.8593	55.6987	54.5783	53.8357	56.028	57.764	60.4077	60.935	61.8865
dd_Smed_v6_5625_0_1	8	23.5595	24.125	24.0827	24.7147	24.7003	24.928	25.129	26.112	26.9023	27.183	26.268
dd_Smed_v6_922_1_1	8	163.872	163.697	159.869	158.271	160.8	168.032	173.105	178.775	184.174	197.767	211.323
dd_Smed_v6_37066_0_2	8	2.17933	1.72633	1.09167	1.14967	1.32567	1.903	1.89833	2.03733	2.22633	2.657	3.079
dd_Smed_v6_11355_0_1	8	6.72633	7.13833	6.672	6.49867	7.566	8.632	9.75267	10.982	12.943	13.9513	14.0113
dd_Smed_v6_1929_0_1	8	48.9778	59.7363	66.938	68.612	70.0313	71.1747	75.0713	80.039	84.6083	85.8207	84.4627
dd_Smed_v6_1127_0_1	8	87.4357	115.568	129.8	121.893	114.919	114.407	125.502	145.437	166.718	174.433	172.488
dd_Smed_v6_14378_0_1	8	2.1235	1.533	1.26233	1.19833	1.38033	1.38467	1.677	1.991	2.25767	2.479	2.503
dd_Smed_v6_4169_0_1	8	20.6323	21.0733	21.316	21.9693	22.5017	23.4507	23.9673	25.0783	25.7857	26.742	27.038
dd_Smed_v6_10617_0_1	8	6.14083	6.05533	5.87433	6.20867	6.31433	6.55267	6.531	6.60333	6.86767	7.07733	7.18933
dd_Smed_v6_13500_0_1	8	5.81267	5.91767	6.18667	6.33967	6.15733	5.98267	6.06033	6.64133	6.69533	6.84833	6.59733
dd_Smed_v6_370_0_1	8	117.025	225.748	311.903	366.178	380.546	388.337	410.208	479.202	545.966	584.38	583.882
dd_Smed_v6_2193_0_1	8	162.084	158.96	151.857	144.807	138.476	137.92	140.926	156.283	174.725	189.354	193.677
dd_Smed_v6_373_0_1	8	556.085	566.505	567.602	563.969	600.504	643.494	680.781	693.467	710.311	760.178	809.096
dd_Smed_v6_2075_0_1	8	78.347	103.724	119.729	127.79	128.024	129.511	136.213	146.468	156.169	157.796	154.935
dd_Smed_v6_11351_0_1	8	6.3405	6.138	5.725	5.93467	5.74033	6.07633	6.10733	6.59933	6.87267	7.50633	8.00383
dd_Smed_v6_10732_0_1	8	15.1928	7.98733	3.377	3.99967	4.605	5.33733	5.93167	8.88333	15.4633	31.4557	51.5092
dd_Smed_v6_3434_0_1	8	21.1025	18.99	17.4593	17.425	18.191	19.2263	19.1017	19.285	20.218	22.632	25.226
dd_Smed_v6_389_0_1	8	487.525	472.611	452.468	441.347	441.389	458.202	463.106	475.122	475.54	504.997	525.18
dd_Smed_v6_4307_0_1	8	34.5783	33.4213	32.6963	32.4827	33.3673	35.29	37.3917	38.787	38.984	39.2057	38.9202
dd_Smed_v6_3534_0_1	8	14.2565	12.372	11.37	11.3397	11.9693	12.306	12.585	13.549	14.3783	15.527	16.0855
dd_Smed_v6_3935_0_1	8	11.3665	12.174	12.895	13.3123	13.207	13.0673	13.8327	14.9563	16.1233	17.0487	18.1107
dd_Smed_v6_9534_0_1	8	9.73283	10.8483	10.959	10.81	9.75667	9.75567	10.0093	10.879	11.3317	11.8727	12.2887
dd_Smed_v6_16012_0_1	8	3.11933	3.47333	3.579	3.64733	4.14667	4.66	5.18667	5.15267	5.44733	5.32067	5.05717
dd_Smed_v6_356_0_1	8	111.273	109.067	117.888	137.948	175.055	216.15	259.683	323.856	404.847	554.015	719.644
dd_Smed_v6_9452_0_1	8	4.0135	3.434	3.083	2.993	3.20933	3.544	3.58767	3.839	3.67467	4.65867	5.80717
dd_Smed_v6_7651_0_1	8	26.0577	23.4207	20.4973	19.2797	20.158	22.5527	24.178	23.9403	26.8027	38.1387	55.5277
dd_Smed_v6_3603_0_1	8	25.1975	20.071	16.5283	15.818	19.3553	23.3647	26.431	27.1287	29.142	31.9333	35.5418
dd_Smed_v6_3749_0_1	8	19.1823	21.1143	22.9737	24.6107	27.053	29.7887	32.4037	35.6453	39.0203	42.951	46.3545
dd_Smed_v6_3308_0_1	8	68.2258	72.5913	73.1097	68.0863	65.0853	63.3877	66.1453	71.771	79.6403	81.7493	81.7723
dd_Smed_v6_4064_0_1	8	48.7052	49.8067	50.0133	52.0467	52.8523	53.486	52.336	53.672	55.996	59.5067	60.1057
dd_Smed_v6_13583_0_1	8	6.73633	6.02433	5.94133	6.60267	9.58833	12.1203	15.697	17.139	20.9507	27.962	38.866
dd_Smed_v6_12317_0_1	8	2.55917	2.16767	1.99867	1.802	2.01367	2.26433	2.563	2.79967	3.27467	4.50867	6.07067
dd_Smed_v6_11685_0_1	8	4.781	5.179	5.74533	6.497	6.92867	8.05967	9.89	10.7513	10.6467	9.75933	10.0968
dd_Smed_v6_7984_0_1	8	22.5807	19.6417	17.291	17.115	18.3383	19.783	20.526	21.3207	22.3653	25.2777	27.8017
dd_Smed_v6_8540_0_1	8	8.49117	8.53867	8.27667	7.80167	7.47633	7.45467	8.03233	8.41367	8.92467	9.28467	10.0287
dd_Smed_v6_13559_0_1	8	4.44283	5.20733	5.87633	6.03067	6.13867	6.13467	6.69167	7.57267	8.64367	9.125	9.5595
dd_Smed_v6_1063_0_1	8	77.7368	83.6303	85.9823	86.7487	86.5017	88.7107	90.0477	94.2557	96.346	98.1037	96.7152
dd_Smed_v6_14044_0_1	8	4.21333	4.47133	4.404	4.447	4.36033	4.84	5.19033	5.60267	5.85067	6.37467	7.01367
dd_Smed_v6_3177_0_1	8	40.7152	32.7537	27.004	26.603	29.5067	32.98	34.3393	35.3217	36.753	41.1783	45.0928
dd_Smed_v6_1886_0_1	8	72.8162	67.7997	64.8547	65.2367	70.372	78.48	84.3183	89.8133	95.028	105.101	114.807
dd_Smed_v6_5479_0_1	8	19.5152	17.5947	16.59	16.546	17.8663	19.2673	20.448	21.6563	22.601	24.6667	26.1007
dd_Smed_v6_12324_0_1	8	1.51983	2.25033	3.17033	3.90833	4.37133	4.68867	5.09433	5.87	6.03233	6.084	5.835
dd_Smed_v6_7896_0_1	8	10.6242	10.6367	10.44	11.6167	12.805	14.7297	15.2193	16.226	17.05	18.8147	20.2277
dd_Smed_v6_8268_0_1	8	13.9337	13.5627	12.9467	12.9683	13.389	14.3597	14.9603	15.5873	15.773	16.0473	15.9923
dd_Smed_v6_395_0_1	8	515.533	576.594	611.964	628.764	627.093	639.15	655.075	680.716	704.327	713.721	708.067
dd_Smed_v6_747_0_1	8	53.9533	53.1933	54.1763	56.1537	56.0073	55.6753	55.5297	59.0293	59.3163	60.8897	58.3942
dd_Smed_v6_30582_0_2	8	1.84933	1.98333	2.08767	1.89467	1.83	1.795	2.271	2.41333	2.63233	2.392	2.3045
dd_Smed_v6_5240_0_1	8	13.2865	11.68	11.909	14.142	18.2403	23.8783	28.6813	34.3797	41.1837	54.4	70.3085
dd_Smed_v6_751_0_1	8	160.156	164.633	163.878	164.713	165.68	168.426	171.93	172.836	177.125	179.841	182.63
dd_Smed_v6_28_0_1	8	79.2223	751.421	1454.31	2026.43	2246.53	2447.73	3289.28	4759.87	6471.27	7016.74	6951.45
dd_Smed_v6_7334_0_1	8	18.1978	17.1403	15.8997	16.1553	15.9397	16.4097	17.1253	17.802	18.981	20.8587	23.3282
dd_Smed_v6_2278_0_1	8	48.8958	53.0523	55.378	52.877	53.1887	54.3807	56.9757	57.7397	60.5533	64.8667	70.3507
dd_Smed_v6_4492_0_1	8	50.8677	47.4577	45.28	43.478	44.7857	48.1373	53.1263	55.8273	59.236	65.421	75.5785
dd_Smed_v6_11544_0_1	8	4.92783	5.10433	5.27533	5.53067	5.48533	5.50067	5.51067	5.80533	5.92133	5.799	5.407
dd_Smed_v6_3687_0_1	8	42.7112	41.6997	40.9877	41.0583	40.983	40.7097	42.3013	44.3877	47.3167	47.7323	47.9818
dd_Smed_v6_8774_0_1	8	18.2928	19.4733	20.1093	20.2323	19.8787	19.6027	20.436	22.6373	24.89	24.8493	23.0663
dd_Smed_v6_5690_0_1	8	35.827	29.579	25.3103	26.0843	26.627	28.4867	30.9537	36.7337	43.9427	49.606	53.538
dd_Smed_v6_17749_0_1	8	4.377	3.962	4.02467	4.28433	4.57167	4.662	4.734	5.06433	5.244	5.58467	5.52467
dd_Smed_v6_2109_0_1	8	59.8742	56.4717	55.0783	55.7883	57.477	58.4217	60.242	60.8343	61.941	63.237	65.434
dd_Smed_v6_6647_0_1	8	11.5203	11.6823	12.0393	12.2397	12.329	12.1827	12.446	12.5277	12.9223	13.169	13.566
dd_Smed_v6_13376_0_1	8	8.6345	7.555	6.689	8.08133	9.32267	11.852	15.877	19.8153	26.2813	35.9393	49.5488
dd_Smed_v6_16286_0_1	8	2.96367	2.87667	2.73033	2.50867	2.46833	2.77767	2.775	3.131	3.22567	3.75367	3.96767
dd_Smed_v6_2321_0_1	8	79.4345	82.585	83.249	79.9457	78.461	77.0983	81.8763	84.5867	88.6977	88.5073	87.8653
dd_Smed_v6_2778_0_1	8	35.3162	32.9527	30.829	29.2717	29.241	31.3317	32.8993	35.8593	38.71	44.0343	48.9638
dd_Smed_v6_8371_0_1	8	10.4438	9.30133	8.29267	8.579	9.42567	11.3487	12.6797	14.002	14.726	16.2563	17.5183
dd_Smed_v6_146_0_1	8	656.877	596.191	562.574	588.844	629.485	673.163	696.822	743.221	787.825	863.92	903.698
dd_Smed_v6_11009_0_1	8	5.31717	6.14467	5.92133	5.884	5.10233	5.01833	4.841	6.269	7.04433	8.68467	9.24817
dd_Smed_v6_1863_0_1	8	112.361	118.356	120.167	121.852	119.987	121.92	122.071	127.119	130.984	134.201	133.165
dd_Smed_v6_1946_0_1	8	90.3112	93.0477	93.2867	95.0833	93.9487	95.9437	95.0807	95.981	96.3793	98.9107	103.761
dd_Smed_v6_20911_0_1	8	1.406	1.694	1.986	1.96467	1.70733	1.468	1.75867	2.25533	2.49133	2.21833	1.80433
dd_Smed_v6_1335_0_1	8	132.369	143.357	149.546	151.356	150.852	152.998	153.415	156.851	161.31	165.903	169.139
dd_Smed_v6_6092_0_1	8	14.8782	14.0607	13.6127	14.1217	15.162	16.5043	18.307	20.587	22.995	24.9623	26.3278
dd_Smed_v6_7515_0_1	8	19.5525	15.099	12.3727	11.1863	11.204	13.219	14.7447	17.8673	20.48	32.742	49.2045
dd_Smed_v6_5864_0_1	8	14.6697	15.1817	15.5787	15.5287	15.483	15.7673	16.013	16.282	16.2693	16.48	16.6825
dd_Smed_v6_5086_0_1	8	25.5353	24.6653	23.9863	24.2357	24.9793	26.0067	26.8933	27.3213	28.3343	31.0717	34.2037
dd_Smed_v6_16978_0_1	8	2.6625	2.347	2.06367	1.80233	2.032	2.51233	3.11567	3.44067	3.86	4.99367	6.62817
dd_Smed_v6_16413_0_1	8	0.6555	1.394	2.014	2.39367	2.38933	2.097	1.926	1.89667	2.463	2.52267	2.52917
dd_Smed_v6_6523_0_1	8	21.9275	21.003	19.4157	19.661	20.272	21.4933	21.2113	20.8203	21.617	22.6987	24.0347
dd_Smed_v6_25344_0_1	8	1.75567	1.56367	1.43733	1.33467	1.311	1.202	1.40933	1.65533	2.262	2.7	3.072
dd_Smed_v6_6890_0_1	8	23.7707	17.7457	13.669	13.8767	15.556	18.2957	20.443	21.6373	22.369	26.9553	33.1873
dd_Smed_v6_2104_0_1	8	99.4247	102.908	104.019	106.544	109.319	109.674	114.465	118.4	125.186	128.859	131.578
dd_Smed_v6_5722_0_1	8	18.4952	16.9597	16.288	17.137	19.2067	24.289	29.2743	34.509	38.369	47.1687	58.2112
dd_Smed_v6_3745_0_1	8	40.3343	38.8033	37.9107	39.0933	40.0967	42.2367	43.684	44.5373	44.821	46.8727	50.3027
dd_Smed_v6_2442_0_1	8	0.300333	0.934333	1.62833	2.773	4.887	8.019	10.6347	13.2747	16.025	21.9037	28.6372
dd_Smed_v6_50_0_1	8	4331.72	4616.77	4734.18	4781.72	4800.5	4873.75	5005.51	5131.48	5296.23	5358.51	5384.87
dd_Smed_v6_3630_0_1	8	47.4505	48.071	49.0547	49.5367	49.1333	48.2813	47.2277	47.6683	48.301	49.2683	49.2008
dd_Smed_v6_1437_0_1	8	147.766	148.149	146.965	147.194	149.4	153.743	158.108	162.67	168.083	177.475	186.929
dd_Smed_v6_4810_0_1	8	28.7162	27.1617	25.8693	25.7723	26.2537	27.2037	27.9147	28.4403	28.5893	29.48	30.1625
dd_Smed_v6_15484_0_1	8	1.54867	1.34367	1.34467	1.45333	1.69867	1.85767	1.89067	1.992	2.107	2.41267	2.64017
dd_Smed_v6_12181_1_1	8	9.26133	7.25433	6.23067	6.65867	6.722	6.634	6.64767	7.74033	8.34233	9.09467	9.28567
dd_Smed_v6_10437_0_1	8	14.344	13.8	13.4007	13.5827	14.4917	15.8787	16.9053	17.7337	18.06	18.8183	19.2968
dd_Smed_v6_8124_0_1	8	14.1038	13.1633	12.5677	12.37	12.421	12.9253	13.0867	14.01	14.5327	14.9547	14.8072
dd_Smed_v6_11151_0_1	8	7.46983	6.48333	5.40333	5.51567	5.301	6.17367	6.794	6.79367	6.89333	7.68867	9.62467
dd_Smed_v6_699_0_1	8	211.457	246.308	266.183	277.769	282.725	289.948	300.288	311.151	324.491	327.76	327.489
dd_Smed_v6_5493_0_1	8	30.7345	27.804	26.027	25.6107	26.9333	29.0617	32.2783	35.9223	40.0243	45.636	51.988
dd_Smed_v6_10409_0_1	8	5.70467	5.49067	5.464	5.561	5.7	6.091	6.24367	6.47567	6.761	7.89233	9.51083
dd_Smed_v6_16016_0_1	8	1.35783	2.07933	2.38367	2.92733	3.09367	3.027	2.86033	3.09133	3.558	3.698	3.443
dd_Smed_v6_2536_0_1	8	99.8822	107.313	111.332	110.549	112.292	117.444	125.887	131.261	134.544	138.269	142.712
dd_Smed_v6_2063_0_1	8	42.827	43.195	42.493	41.8433	42.1957	43.6333	45.016	45.794	47.2127	47.7503	48.6318
dd_Smed_v6_15168_0_1	8	3.9355	3.84	3.77333	4.265	4.11133	4.22667	4.279	4.95733	5.30167	5.46	5.442
dd_Smed_v6_316_0_1	8	493.637	537.485	563.115	576.072	582.021	596.622	612.593	630.007	644.662	651.06	650.258
dd_Smed_v6_13478_0_1	8	9.70667	7.02067	5.28767	4.009	4.103	4.51833	5.01633	5.747	7.34267	11.759	17.606
dd_Smed_v6_3818_0_1	8	24.7388	26.0463	26.1903	26.5447	26.453	27.2207	27.5643	27.9257	28.217	28.4753	28.2213
dd_Smed_v6_2041_0_1	8	45.7638	49.7873	50.7237	52.957	52.7323	52.6963	51.157	54.8207	57.6227	60.168	56.6175
dd_Smed_v6_4914_0_1	8	32.5498	27.5243	23.755	24.1913	24.9007	27.2517	28.1983	30.243	30.9943	35.603	38.82
dd_Smed_v6_2225_0_1	8	120.407	95.5107	77.695	60.204	59.3717	61.0283	66.735	77.6933	96.9967	151.653	224.479
dd_Smed_v6_15487_0_1	8	2.833	2.766	2.84233	2.75367	2.80533	2.781	3.024	3.39667	3.605	3.37167	2.82117
dd_Smed_v6_7106_0_1	8	13.4732	13.0687	12.5317	12.25	12.409	14.098	14.9257	15.8193	15.8793	16.9337	17.9442
dd_Smed_v6_935_0_1	8	161.105	152.883	147.2	143.831	145.19	146.105	150.814	155.701	162.019	172.5	183.807
dd_Smed_v6_515_0_1	8	418.741	538.809	610.201	628.538	649.428	696.626	770.048	882.493	1004.57	1153.52	1299.91
dd_Smed_v6_3738_0_1	8	29.0858	29.1463	27.1277	25.266	23.9057	25.371	26.5887	29.1037	30.181	32.9483	34.3468
dd_Smed_v6_13493_0_1	8	6.86117	5.00867	3.67933	3.37733	3.52567	3.90067	4.50833	5.172	6.756	10.0047	14.4612
dd_Smed_v6_12402_0_1	8	1.50317	1.83267	1.95933	1.71233	1.53067	1.45333	1.65133	1.90733	2.53233	3.03367	3.52017
dd_Smed_v6_6151_0_1	8	7.33	7.545	7.663	8.00833	8.20233	9.112	10.0663	11.8007	14.4087	20.4663	29.1833
dd_Smed_v6_2375_0_1	8	31.3075	29.947	29.7867	36.1993	40.9217	47.0317	47.2857	49.7007	51.6207	58.6193	66.4028
dd_Smed_v6_3039_0_1	8	56.7183	53.9903	53.4007	54.547	55.9563	57.718	57.7557	59.9243	61.9453	64.1307	65.0997
dd_Smed_v6_2946_0_1	8	45.0107	44.2907	44.4293	44.5813	45.1647	46.0997	48.7857	50.8447	53.1397	55.1337	57.6617
dd_Smed_v6_2786_0_1	8	50.2458	74.9393	94.064	105.53	114.047	124.601	139.964	158.602	175.004	188.736	200.518
dd_Smed_v6_10892_0_1	8	7.60883	6.70433	5.92367	5.92633	6.05333	6.44567	6.59633	7.29533	7.85933	9.19833	10.4623
dd_Smed_v6_523_0_1	8	191.709	272.211	328.411	349.948	357.494	378.146	402.661	438.793	464.094	474.12	464.323
dd_Smed_v6_550_0_1	8	166.398	169.583	169.436	170.13	168.729	170.274	176.857	187.474	196.217	188.888	172.797
dd_Smed_v6_16457_0_1	8	1.12167	1.59267	1.986	2.05933	2.106	2.22033	2.55867	3.121	3.451	3.77567	3.88817
dd_Smed_v6_4678_0_1	8	32.7085	36.303	37.4943	37.696	36.6497	36.1713	37.1483	38.1243	40.21	41.7803	43.1838
dd_Smed_v6_7470_0_1	8	10.7628	11.1583	11.497	11.664	11.811	11.6883	11.7933	11.7527	12.3573	12.899	13.642
dd_Smed_v6_13672_0_1	8	1.8845	2.808	3.35033	3.69833	4.231	4.523	4.98833	5.85433	6.90733	7.53	7.566
dd_Smed_v6_4597_0_1	8	49.0045	48.278	46.3113	46.3417	47.2073	47.7247	49.2073	50.7337	54.114	56.2577	57.0127
dd_Smed_v6_5591_0_1	8	11.1778	12.5923	13.614	13.8753	14.0607	13.94	13.4867	14.0537	14.589	15.246	15.111
dd_Smed_v6_1899_0_1	8	90.7802	96.5097	100.266	101.06	102.695	105.431	108.411	110.699	112.364	113.068	113.088
dd_Smed_v6_5158_0_1	8	25.4963	26.8823	27.475	27.5103	27.0803	27.0697	28.025	28.9753	30.4897	30.8537	31.0962
dd_Smed_v6_1426_0_1	8	77.6127	72.1007	69.2703	68.488	72.018	76.3407	78.9783	82.0433	85.7643	92.8117	99.2402
dd_Smed_v6_1124_0_1	8	102.359	103.657	102.249	101.839	100.1	102.516	103.144	104.148	106.74	111.469	117.171
dd_Smed_v6_11575_0_1	8	5.36167	4.72867	4.62967	4.308	4.94067	4.765	4.991	4.92867	5.657	6.39167	7.21117
dd_Smed_v6_9320_0_1	8	13.5215	13.787	14.2573	13.4107	13.729	14.07	15.753	16.7793	17.497	18.6447	19.7927
dd_Smed_v6_17687_0_1	8	1.7405	1.884	1.94467	1.99	1.97167	2.005	2.04467	2.11167	2.22733	2.206	2.216
dd_Smed_v6_20371_0_1	8	3.39767	2.79667	2.17667	2.4	2.356	2.62267	3.004	3.426	3.86867	3.51533	3.51133
dd_Smed_v6_2619_0_1	8	44.7787	42.7817	42.0293	42.5963	44.8983	47.1883	50.587	53.595	55.864	56.0907	54.9502
dd_Smed_v6_2116_0_2	8	166.248	148.617	140.424	148.825	154.936	166.638	176.295	193.497	214.381	247.621	286.133
dd_Smed_v6_8691_0_1	8	11.7597	13.5817	14.4873	14.7643	15.396	17.5987	19.3213	21.7233	22.6253	25.2517	26.8892
dd_Smed_v6_135_0_1	8	168.734	233.976	312.485	402.962	478.513	582.507	717.374	960.868	1145.37	1311.7	1367.6
dd_Smed_v6_14040_0_1	8	3.20017	2.84967	2.65733	2.68	2.81033	2.928	3.303	3.80167	4.35767	4.59567	4.68067
dd_Smed_v6_20353_0_1	8	-0.0436667	0.705333	1.29567	1.723	1.837	2.01633	2.51367	2.77567	3.37433	3.31267	3.60317
dd_Smed_v6_9717_0_1	8	4.1095	3.81	3.75833	3.83133	4.05667	3.97033	4.125	4.28533	4.616	4.923	5.141
dd_Smed_v6_4605_0_1	8	26.4875	26.039	25.67	25.5587	26.074	26.4157	27.2263	27.6397	28.335	28.431	28.207
dd_Smed_v6_7186_0_1	8	17.5082	16.4487	15.843	16.559	17.1107	17.9643	19.0147	20.1673	20.531	20.592	20.681
dd_Smed_v6_6703_0_1	8	12.1262	16.6027	18.874	18.3987	17.498	18.5553	20.7403	23.7403	26.5513	27.266	27.107
dd_Smed_v6_6927_0_1	8	25.1477	20.5867	17.0003	17.3783	18.7373	21.1103	21.5757	22.3047	23.7777	28.5847	34.2012
dd_Smed_v6_1574_6_1	8	19.1835	21.199	22.6823	23.101	23.308	24.4983	25.7687	26.67	26.196	26.5797	27.2607
dd_Smed_v6_2779_0_1	8	68.1068	73.6823	76.571	76.463	77.6703	79.6023	83.218	86.0773	89.3287	91.8393	94.1838
dd_Smed_v6_18527_0_1	8	2.38817	2.52567	2.319	2.20067	2.02567	2.38	2.412	3.019	3.29533	4.253	4.872
dd_Smed_v6_13970_0_1	8	1.29117	1.37467	1.85833	2.35333	2.22967	1.82033	1.98767	2.686	2.96833	2.59267	2.02917
dd_Smed_v6_11385_0_1	8	9.36167	9.71767	10.2497	11.148	11.6193	12.224	12.6823	12.951	13.036	12.573	12.7525
dd_Smed_v6_18102_0_1	8	2.14967	2.25367	2.30767	2.047	1.95067	1.83733	1.95967	1.97167	2.20667	2.37567	2.66817
dd_Smed_v6_17309_0_1	8	1.91283	1.80433	1.77467	2.05	2.06433	2.06333	2.14867	2.22933	2.31067	2.30767	2.46467
dd_Smed_v6_7771_0_1	8	21.9538	22.7413	23.426	24.043	23.6377	22.998	22.4783	23.0027	23.486	24.1307	24.1807
dd_Smed_v6_12359_0_1	8	4.18333	3.99133	3.67933	3.54333	3.581	3.83933	3.761	4.131	4.48033	5.34767	5.95767
dd_Smed_v6_7525_0_1	8	16.5242	15.4037	14.3943	15.754	16.5233	17.063	16.0503	16.5277	17.4783	18.2297	18.1477
dd_Smed_v6_5285_0_1	8	27.0153	28.8273	29.425	30.3287	29.1403	29.399	28.7143	30.761	32.298	35.6267	37.5447
dd_Smed_v6_6014_0_1	8	12.7753	11.0113	9.633	9.315	10.2867	11.7917	12.771	13.503	14.297	15.8383	17.3988
dd_Smed_v6_12689_0_1	8	2.07733	2.31933	2.643	2.602	3.06067	3.404	3.933	4.35433	5.201	6.277	7.3655
dd_Smed_v6_1421_0_1	8	74.3143	86.3413	92.3713	94.255	93.586	93.2197	94.2293	97.977	103.519	104.561	101.558
dd_Smed_v6_11822_0_1	8	1.7365	2.899	3.95367	4.82933	5.619	5.58033	5.403	5.818	7.63367	10.1553	12.7688
dd_Smed_v6_3871_0_1	8	49.0638	34.7963	25.6347	25.8787	27.5943	30.89	33.9463	39.465	47.425	69.0047	97.7332
dd_Smed_v6_1224_0_1	8	84.8093	95.2033	101.232	102.62	104.509	109.639	121.209	134.065	148.465	153.763	156.512
dd_Smed_v6_6388_0_1	8	18.7832	18.0107	17.862	18.4037	19.5187	20.7687	21.891	22.6857	23.076	23.615	23.666
dd_Smed_v6_25234_0_1	8	0.0678333	0.312333	0.478333	0.834333	1.10267	1.64033	1.858	2.282	3.09133	3.75433	4.49033
dd_Smed_v6_9805_0_1	8	12.4622	10.9337	10.201	9.755	10.1537	11.2117	12.661	14.3307	15.2323	17.5383	20.1253
dd_Smed_v6_9425_1_1	8	2.48517	2.29367	2.224	2.556	2.85233	3.17567	3.072	3.40667	3.967	4.49133	4.83733
dd_Smed_v6_5092_0_1	8	42.8928	42.3213	40.7007	40.7577	41.1377	43.366	44.0217	45.189	47.339	50.347	53.6885
dd_Smed_v6_2772_0_1	8	54.194	55.831	54.944	54.3823	54.014	55.7467	57.1737	57.769	59.8153	61.5623	63.4713
dd_Smed_v6_12182_0_1	8	4.76617	4.45767	4.192	3.88633	3.713	3.59967	3.57867	4.011	4.62467	5.80767	7.04417
dd_Smed_v6_7890_0_1	8	17.5812	17.6287	17.2507	17.554	17.5363	18.075	18.755	18.932	19.1073	18.9223	19.3413
dd_Smed_v6_15490_0_1	8	2.62467	2.74767	3.152	4.06567	4.02033	3.68867	3.227	4.05033	4.51467	4.308	3.0675
dd_Smed_v6_20132_0_1	8	1.34717	1.54467	1.94633	2.06033	2.22467	2.22167	2.45467	2.33933	2.504	2.61033	3.02833
dd_Smed_v6_4457_0_1	8	21.0722	18.8947	17.7997	16.8513	17.3407	17.942	18.7203	19.53	20.3713	22.8143	25.6133
dd_Smed_v6_639_1_1	8	20.6773	18.2403	16.0223	15.895	15.9173	18.012	19.083	21.3807	22.3133	25.7253	29.0228
dd_Smed_v6_10958_0_1	8	6.49583	6.52233	6.74167	6.83567	6.89367	7.01533	7.34433	7.813	8.04067	8.33133	8.43333
dd_Smed_v6_15173_0_2	8	2.9535	2.547	2.707	2.75133	2.98267	2.78933	2.79167	2.89467	3.113	3.32333	3.78633
dd_Smed_v6_1027_0_1	8	161.611	166.18	169.074	173.538	177.91	185.858	195.321	203.598	211.762	222.416	233.42
dd_Smed_v6_12564_0_1	8	3.15417	3.13667	3.12333	3.28633	3.40867	3.54667	3.45067	3.66433	3.811	3.859	3.6175
dd_Smed_v6_2350_0_1	8	35.1718	40.4123	44.9687	47.5177	48.6743	47.6817	49.4387	51.3437	55.2637	56.2967	57.6007
dd_Smed_v6_8005_0_1	8	15.4682	14.3477	13.5217	13.5553	14.0853	15.1223	15.3597	16.345	17.1257	19.5653	22.0013
dd_Smed_v6_13635_0_1	8	1.629	1.744	2.05733	2.00067	1.94467	1.83867	2.26267	2.56633	2.605	2.614	2.82
dd_Smed_v6_5935_0_1	8	24.4705	24.845	24.301	22.088	21.631	22.8603	23.235	24.3723	25.969	29.5587	33.2722
dd_Smed_v6_3486_0_1	8	47.3785	48.514	47.6897	47.5663	46.695	48.306	48.742	49.046	50.0493	54.366	60.7375
dd_Smed_v6_13385_0_1	8	6.6915	6.049	5.442	5.40933	5.33533	5.62133	5.93133	6.46833	7.087	7.82467	8.57867
dd_Smed_v6_1189_0_1	8	109.041	120.405	129.644	136.672	147.37	161.14	183.607	206.17	231.765	265.889	306.641
dd_Smed_v6_19576_0_1	8	1.72683	1.72633	1.75233	1.886	1.93933	2.267	2.41433	2.63133	2.85833	3.19367	3.39317
dd_Smed_v6_10251_0_1	8	5.55667	5.91667	6.088	6.56567	6.848	7.033	7.151	7.283	7.80967	8.30833	8.83883
dd_Smed_v6_10927_0_1	8	8.13633	8.55833	8.888	8.917	8.834	8.92467	8.81167	9.026	9.151	9.68033	10.0428
dd_Smed_v6_10087_0_1	8	14.9407	15.8687	15.7873	15.9307	15.8017	16.3167	16.615	16.809	17.248	17.5057	17.6417
dd_Smed_v6_15632_0_1	8	2.96883	2.69033	2.39933	1.99467	1.85333	1.91033	2.10667	2.34167	2.64433	3.68733	5.20633
dd_Smed_v6_4321_0_1	8	31.3388	29.2853	27.5947	28.0723	29.1083	31.0033	32.415	34.7857	36.53	40.078	43.249
dd_Smed_v6_4124_0_1	8	22.2087	20.5437	19.2577	18.904	19.567	21.314	22.912	24.2607	25.148	27.4703	30.1323
dd_Smed_v6_3868_0_1	8	42.1572	42.2377	41.725	41.3957	42.461	43.316	43.8913	44.2853	45.421	46.5867	46.0507
dd_Smed_v6_8938_0_1	8	-0.018	0.036	0.122	0.309667	0.404667	0.689333	2.196	4.52033	6.268	4.80033	1.45733
dd_Smed_v6_944_0_1	8	230.546	244.738	250.301	249.995	252.404	258.473	263.477	265.885	270.466	273.945	274.804
dd_Smed_v6_7793_0_1	8	25.5012	25.0557	24.8803	24.7367	25.3337	25.352	25.892	25.89	26.2263	26.6763	27.0258
dd_Smed_v6_248_0_1	8	415.229	418.842	412.091	402.308	397.927	403.146	408.108	413.986	421.531	436.146	449.74
dd_Smed_v6_15270_0_1	8	2.991	2.626	2.44567	2.60033	2.83133	3.091	2.86033	2.83933	3.05667	3.461	3.848
dd_Smed_v6_4427_0_1	8	0.3115	0.989	2.11233	4.57633	8.47167	14.3593	18.8993	24.1213	28.519	37.2113	46.3623
dd_Smed_v6_1676_0_1	8	85.482	88.682	89.7297	89.4273	90.426	94.5257	98.792	102.973	105.341	108.39	110.203
dd_Smed_v6_11840_0_1	8	5.93683	6.47733	6.84167	7.16533	6.61667	6.37533	6.75067	8.22767	9.677	11.563	13.4775
dd_Smed_v6_12058_0_1	8	3.36883	3.05133	2.912	2.69167	2.99267	2.99767	3.15233	2.98933	3.30167	3.85433	4.64133
dd_Smed_v6_8378_0_1	8	14.9525	14.742	14.8293	15.0983	15.463	15.4657	15.284	15.983	16.232	16.4793	15.3118
dd_Smed_v6_9764_0_1	8	4.77533	4.17233	3.763	3.75067	3.92167	4.26067	4.25967	4.52967	4.74567	5.536	6.231
dd_Smed_v6_15446_0_1	8	5.1135	5.312	5.44567	5.742	5.81133	6.045	6.178	6.25567	6.41267	6.75633	7.44383
dd_Smed_v6_55_0_1	8	790.653	781.952	814.496	872.041	916.873	987.092	1098.62	1335.65	1497.94	1550.33	1447.32
dd_Smed_v6_787_0_1	8	72.6028	78.0883	81.783	83.2723	84.2343	85.7957	88.6497	92.3193	96.6563	99.686	102.55
dd_Smed_v6_9904_0_1	8	6.17667	6.77767	7.43133	7.80767	8.10767	8.528	8.85867	9.61767	10.3987	11.7483	13.1118
dd_Smed_v6_696_0_1	8	208.733	194.553	183.855	186.528	195.933	212.599	229.234	244.877	254.515	260.943	260.678
dd_Smed_v6_904_0_1	8	86.9273	92.8733	95.2607	94.4243	94.5233	95.2677	97.3597	99.692	102.358	103.485	102.591
dd_Smed_v6_7407_0_1	8	13.4215	13.437	13.1777	13.134	13.0317	13.4447	13.8747	14.19	14.3107	14.52	14.817
dd_Smed_v6_13122_0_1	8	9.59767	9.60867	9.78333	10.155	10.0387	9.61433	9.892	10.217	11.205	11.4683	12.0818
dd_Smed_v6_3355_0_1	8	25.6925	25.196	24.1907	23.8187	24.0143	24.4697	24.5447	24.7513	25.3583	26.1457	26.5267
dd_Smed_v6_1026_0_1	8	155.022	173.575	187.076	193.751	200.013	207.206	213.107	219.715	225.899	234.459	239.246
dd_Smed_v6_8137_0_1	8	11.6815	12.244	12.2997	13.6163	13.91	14.6203	15.141	15.573	16.6763	17.498	18.907
dd_Smed_v6_5780_0_1	8	22.4202	21.1887	20.223	21.3537	20.6253	20.9807	20.3223	21.5617	22.4477	24.4947	27.2097
dd_Smed_v6_7453_0_1	8	14.3552	12.8257	11.8923	12.2777	12.6357	13.4833	14.5893	16.8103	18.1707	19.4897	19.7422
dd_Smed_v6_20961_0_1	8	0.236833	0.615333	0.868	0.992667	0.915	1.08567	1.48	1.90867	2.07367	1.944	1.7745
