## Supplemental Table 3 for "A comparative analysis of planarian regeneration specificity reveals tissue polarity contributions of the axial cWnt signalling gradient" (part 2 of 3)

### Sheet: Smed (continued)
Gene	Cluster	AP1	AP2	AP3	AP4	AP5	AP6	AP7	AP8	AP9	AP10	AP11
dd_Smed_v6_2258_0_1	8	37.3965	37.321	37.0227	38.5903	39.023	40.217	40.988	43.2487	45.692	45.065	42.443
dd_Smed_v6_12680_0_1	8	5.4585	5.187	4.81233	4.84667	4.91633	4.97167	5.10567	5.171	5.54167	5.813	6.1995
dd_Smed_v6_5159_0_1	8	39.2262	38.7817	36.2287	34.8517	34.057	35.9453	34.6797	38.0123	40.5867	49.8927	56.2387
dd_Smed_v6_859_0_1	8	234.797	258.664	276.55	283.587	286.803	290.171	306.411	325.62	347.583	354.637	358.813
dd_Smed_v6_13612_0_1	8	4.76233	4.10533	3.64333	3.72933	3.965	4.35833	4.407	4.58433	4.927	5.637	6.3645
dd_Smed_v6_11037_0_1	8	8.32083	5.21633	3.46833	3.80667	4.308	4.24033	4.208	5.24333	6.88433	10.424	14.304
dd_Smed_v6_12648_0_1	8	6.87583	5.02033	3.699	3.76333	3.87767	4.37	4.42233	4.843	5.84433	9.53767	14.4837
dd_Smed_v6_10387_0_1	8	11.8522	10.4657	9.68767	8.99367	9.084	9.212	10.3743	11.3253	12.3867	12.3683	12.0428
dd_Smed_v6_6041_0_1	8	33.4735	29.278	25.778	25.7583	26.866	28.8837	29.7353	31.2773	33.8403	38.143	41.6065
dd_Smed_v6_14267_0_1	8	2.43183	2.69433	2.693	2.93333	2.97333	3.18833	3.259	3.34333	3.332	3.58033	3.90933
dd_Smed_v6_7976_0_1	8	8.4885	9.693	10.305	10.496	10.2257	10.4023	10.715	11.4663	12.1523	12.321	12.326
dd_Smed_v6_1299_0_1	8	59.8912	63.7767	64.154	65.564	66.297	69.1447	69.9893	70.4523	71.837	72.7217	73.4587
dd_Smed_v6_8641_0_1	8	12.561	11.403	10.8343	11.1467	11.677	12.2227	12.5667	12.83	13.017	13.567	14.267
dd_Smed_v6_5768_0_1	8	35.2435	34.431	32.686	31.5257	31.618	32.822	32.9167	33.8727	35.3977	38.3417	41.1217
dd_Smed_v6_436_0_1	8	689.597	662.517	638.762	626.879	649.741	672.912	691.849	693.266	705.761	753.774	803.52
dd_Smed_v6_13054_0_1	8	6.34783	5.97633	5.74467	5.78733	5.91333	5.97333	6.14967	6.254	6.497	6.713	7.093
dd_Smed_v6_16269_0_1	8	4.02217	3.74167	3.50333	3.60033	3.64133	3.44967	3.793	3.735	4.37	4.87533	5.80433
dd_Smed_v6_1633_0_1	8	114.123	125.151	135.304	145.265	150.14	153.903	157.198	164.529	169.584	172.651	172.949
dd_Smed_v6_244_0_1	8	302.256	337.591	354.601	357.118	357.016	362.743	369.808	382.25	393.781	395.353	385.481
dd_Smed_v6_3643_0_1	8	28.602	29.692	29.6813	30.5267	30.4743	31.174	31.835	32.4143	32.6897	32.2487	32.4407
dd_Smed_v6_10155_0_1	8	13.0895	10.969	9.38467	9.15333	9.453	10.932	11.5037	12.46	13.0413	14.4533	15.8838
dd_Smed_v6_1932_0_1	8	93.8277	97.1577	99.5833	101.378	101.873	102.973	103.576	107.267	109.792	110.442	108.123
dd_Smed_v6_4932_0_1	8	12.7093	13.1993	13.1567	13.6607	13.7323	13.7707	13.697	13.585	14.6773	15.0487	15.1822
dd_Smed_v6_17532_0_1	8	2.06033	1.70833	1.58133	1.71833	1.79133	1.916	2.099	2.43333	2.55933	2.73533	2.77183
dd_Smed_v6_8193_0_1	8	11.7037	11.7647	11.989	11.7753	11.7523	11.378	11.987	12.9143	13.8263	14.91	15.543
dd_Smed_v6_451_0_1	8	110.611	96.1997	92.2073	80.8323	92.7327	99.285	106.502	105.134	122.612	177.357	262.336
dd_Smed_v6_5692_0_1	8	30.6825	26.538	23.7977	24.5167	27.0293	30.579	32.8227	34.697	36.8417	44.074	52.972
dd_Smed_v6_8171_0_1	8	17.8203	17.8663	18.4693	19.1373	19.614	20.0707	19.7323	19.5913	19.962	20.7157	21.7997
dd_Smed_v6_13458_0_1	8	3.003	3.029	3.06833	2.94167	2.98933	2.86267	2.89233	2.81267	3.24267	3.63667	4.29267
dd_Smed_v6_3002_0_1	8	35.0448	35.4913	35.4197	35.0433	34.9793	35.117	35.897	36.3243	37.2077	37.1563	37.4248
dd_Smed_v6_14391_0_1	8	0.1385	0.129	0.157667	0.335333	0.954	2.471	4.40367	7.268	11.2547	20.3567	31.9727
dd_Smed_v6_11552_0_1	8	2.65267	2.76167	2.91367	2.867	2.81033	2.86633	3.25033	3.476	3.48067	3.29433	3.18533
dd_Smed_v6_16368_0_1	8	1.8685	2.078	2.29533	2.57667	2.50367	2.42	2.60567	2.80867	3.08033	2.83767	2.72067
dd_Smed_v6_12410_0_1	8	11.6052	8.82267	7.781	8.73267	9.129	10.1133	10.9307	12.4593	13.084	13.5283	14.0998
dd_Smed_v6_2066_0_1	8	86.3407	91.1037	93.8167	95.73	97.8127	98.7147	100.373	102.03	105.6	108.058	108.906
dd_Smed_v6_3786_0_1	8	19.8082	20.8337	21.0243	21.5427	21.242	21.4613	21.3237	22.4087	23.231	23.7953	22.9373
dd_Smed_v6_6705_0_1	8	17.7942	20.5647	21.126	21.773	22.2353	23.5497	25.0717	26.2397	27.14	28.1313	28.5823
dd_Smed_v6_12313_0_1	8	6.224	6.494	6.63667	6.88067	7.047	7.19633	7.613	7.82033	8.3	7.83467	7.45617
dd_Smed_v6_5614_0_1	8	19.2647	19.1677	18.9823	19.504	20.078	20.099	19.7703	19.6793	20.2723	21.0547	21.2877
dd_Smed_v6_10286_0_1	8	8.304	6.633	5.71767	5.472	5.698	6.59067	7.39167	9.06967	10.632	17.5223	26.4153
dd_Smed_v6_7272_0_1	8	2.06967	4.24367	6.50867	8.851	11.9087	15.436	18.062	20.704	24.6187	32.5207	42.2537
dd_Smed_v6_1245_0_1	8	81.7252	75.9467	72.0607	72.6187	73.0853	78.7213	85.4917	95.8203	101.263	111.391	120.099
dd_Smed_v6_9801_0_1	8	19.717	15.671	13.9093	15.361	19.25	24.0123	26.5163	32.0293	38.9397	56.547	75.1225
dd_Smed_v6_2205_0_1	8	30.8435	30.922	30.628	29.9143	30.087	31.5697	32.226	33.9473	35.6627	40.1473	44.8988
dd_Smed_v6_2967_0_1	8	35.6078	35.1753	34.624	34.2387	33.9897	33.8447	34.661	35.2483	36.3533	36.7057	37.0702
dd_Smed_v6_6837_0_1	8	10.1915	11.493	12.0233	12.4117	12.2467	12.5967	12.4377	13.2887	14.3087	15.1027	14.8762
dd_Smed_v6_517_0_1	8	47.7638	47.3273	48.5583	48.7603	50.7453	53.03	56.9927	63.4587	68.3687	73.1257	75.4897
dd_Smed_v6_558_0_1	8	113.773	119.445	119.035	109.36	111.062	115.157	123.651	131.366	142.111	160.883	178.4
dd_Smed_v6_1705_0_1	8	93.2145	105.124	112.203	111.726	112.562	114.2	120.001	126.577	133.51	133.288	127.799
dd_Smed_v6_6985_0_1	8	15.999	23.427	25.951	26.2763	24.561	25.681	26.5327	26.7853	27.3213	30.5237	35.1992
dd_Smed_v6_14202_0_1	8	1.60233	1.85933	1.743	1.905	1.97133	2.36833	2.53867	3.11433	3.48667	4.44167	5.31167
dd_Smed_v6_9061_0_1	8	17.0388	15.1423	13.402	12.0323	11.6357	12.474	13.5227	15.466	17.8593	24.5933	33.2158
dd_Smed_v6_12075_0_1	8	5.44	4.727	4.014	3.95833	3.99333	4.10967	4.74733	5.184	5.76867	6.08533	6.66983
dd_Smed_v6_2060_0_1	8	46.3633	48.2683	48.992	47.5687	46.829	45.4343	46.4747	46.7157	48.5323	50.607	52.5175
dd_Smed_v6_4185_0_1	8	9.95333	12.5673	13.5133	14.168	14.5583	16.7787	18.185	20.76	23.2767	25.323	25.8495
dd_Smed_v6_1881_0_1	8	50.4183	51.4783	51.1103	51.7633	54.2387	59.6237	61.5983	63.704	63.807	71.6323	79.7158
dd_Smed_v6_13288_0_1	8	5.08567	6.14967	6.74033	7	6.523	6.36667	7.23333	7.7	8.232	8.09133	8.56233
dd_Smed_v6_12413_0_1	8	2.28117	2.80567	3.24833	3.50233	3.65	4.133	4.534	5.31467	5.599	6.33133	6.75783
dd_Smed_v6_4314_0_1	8	40.948	47.244	51.7257	58.9537	73.725	91.5593	106.003	127.232	151.754	188.09	219.173
dd_Smed_v6_1093_0_1	8	37.9055	45.459	51.7643	54.202	54.7637	55.9983	63.6807	81.4023	97.436	98.2583	86.0283
dd_Smed_v6_14968_0_1	8	2.20317	2.30367	2.31667	2.18467	2.034	2.35233	2.56433	2.96667	3.00767	3.489	4.0715
dd_Smed_v6_35873_0_1	8	0.008	0.253	0.309	0.366667	0.475667	1.427	2.188	2.95533	3.229	3.89367	4.69367
dd_Smed_v6_536_0_1	8	642.533	619.877	590.098	578.372	582.057	602.763	614.499	630.866	649.12	665.967	672.95
dd_Smed_v6_20257_0_1	8	2.05017	2.08667	2.11633	2.181	2.391	2.31233	2.449	2.95133	3.27533	3.43667	2.77417
dd_Smed_v6_12643_0_1	8	5.77067	4.68267	3.85567	3.99233	4.403	5.00767	5.79267	6.255	7.143	7.457	8.0315
dd_Smed_v6_660_0_1	8	216.756	198.66	182.356	179.25	187.279	198.955	207.066	211.942	219.912	237.334	255.955
dd_Smed_v6_9277_0_1	8	9.65933	9.91033	9.94767	10.195	10.0753	10.1103	10.128	10.6403	11.0077	11.2027	11.2747
dd_Smed_v6_11456_0_1	8	10.6308	7.96633	6.61867	6.91767	7.36	7.699	8.03633	9.503	11.3	18.719	28.762
dd_Smed_v6_13101_0_1	8	6.51	6.896	6.79933	6.58967	6.47333	6.68667	7.17667	7.26867	7.88233	8.36333	9.31283
dd_Smed_v6_15_0_1	8	7750.49	7644.12	7362.51	7136.26	7187.91	7481.01	7680.92	7843.66	7992.63	8229.14	8394.57
dd_Smed_v6_7326_0_1	8	2.192	3.731	5.76567	9.49967	14.6563	20.0197	24.507	27.3673	30.836	34.656	39.3365
dd_Smed_v6_792_0_1	8	84.7793	84.9263	85.0067	87.3883	90.146	95.2777	99.2647	107.888	115.747	130.843	142.631
dd_Smed_v6_5787_0_1	8	24.219	25.679	27.49	28.1507	28.2273	28.576	30.8047	33.8	36.2323	36.1417	35.2252
dd_Smed_v6_15257_0_1	8	1.95667	2.05167	2.20133	2.16033	2.244	2.31967	2.51133	2.673	2.70667	2.85	2.9365
dd_Smed_v6_3013_0_1	8	66.1072	64.9207	64.967	64.535	63.4153	61.1867	61.5737	65.6067	69.833	73.9427	75.9092
dd_Smed_v6_12650_0_1	8	1.601	2.245	2.872	3.55367	4.29633	5.96467	7.09567	8.62567	9.91033	12.372	15.3315
dd_Smed_v6_5740_0_1	8	7.01333	7.47533	7.95933	8.28333	8.48667	8.484	8.77333	8.98433	9.37167	9.51867	9.72617
dd_Smed_v6_9312_0_1	8	14.4908	14.8653	14.377	14.5833	14.699	16.4863	17.2053	17.8663	17.9103	18.737	19.5595
dd_Smed_v6_493_0_1	8	716.711	608.893	521.715	461.558	461.992	498.034	525.201	573.779	646.211	896.072	1229.65
dd_Smed_v6_13414_0_1	8	10.6757	10.1097	10.6487	11.4487	12.3653	12.4447	12.3857	12.3273	12.704	12.3827	12.1032
dd_Smed_v6_5630_0_1	8	10.0355	10.64	11.3107	11.896	12.3543	13.7327	15.3603	17.6053	19.171	20.7723	21.7128
dd_Smed_v6_13800_0_1	8	0.842667	1.03767	1.218	1.112	0.987333	1.21733	1.85533	3.044	3.16267	2.66633	1.53883
dd_Smed_v6_5527_0_1	8	19.3072	22.2407	24.1703	22.6323	22.6667	21.7177	22.8143	23.3597	25.07	26.4943	27.6818
dd_Smed_v6_23601_0_1	8	1.725	1.792	1.91967	1.862	1.89033	1.97433	2.19533	2.40967	2.39433	2.24233	2.06433
dd_Smed_v6_9058_0_1	8	22.8633	21.6453	20.9923	21.476	22.7583	23.9317	24.7907	25.5463	26.5757	27.2053	27.3608
dd_Smed_v6_5536_0_1	8	50.7542	44.2637	38.236	31.103	31.613	35.8567	41.91	49.6483	62.7607	101.895	155.477
dd_Smed_v6_11402_0_1	8	5.85483	7.28033	7.30367	7.21	6.274	6.70533	7.129	8.35833	9.21967	10.2223	10.6573
dd_Smed_v6_1073_0_1	8	265.173	249.165	232.806	226.666	232.203	252.943	272.222	290.79	306.411	332.718	362.395
dd_Smed_v6_12320_0_1	8	3.261	3.587	3.55267	3.04767	3.217	3.16367	3.685	3.578	4.151	4.598	5.0155
dd_Smed_v6_3973_0_1	8	36.4855	38.401	38.6833	37.4503	36.7157	37.4693	38.5733	39.734	39.9957	40.3803	40.0003
dd_Smed_v6_12876_0_1	8	8.56817	7.92167	7.112	6.37667	6.19667	6.28033	7.239	8.33933	10.0787	11.0967	11.4592
dd_Smed_v6_3416_0_1	8	60.0285	62.363	62.8773	64.3203	64.9077	65.4967	66.614	66.9463	68.838	70.014	71.2545
dd_Smed_v6_8510_0_1	8	14.6608	15.1383	15.0983	14.8413	14.5667	14.7497	15.395	15.881	16.186	16.0197	15.7172
dd_Smed_v6_3691_0_1	8	21.8527	21.3377	21.004	21.476	21.5913	22.142	22.383	22.6123	22.89	23.0693	23.4458
dd_Smed_v6_9272_0_1	8	12.2708	12.4103	12.1097	12.3523	12.3387	12.9897	13.0783	13.5967	13.75	14.1203	13.9123
dd_Smed_v6_1900_0_1	8	50.2233	51.5453	51.317	51.4863	50.9777	52.2117	52.3687	54.452	55.8313	57.526	57.5245
dd_Smed_v6_2293_0_1	8	104.114	100.374	94.2993	89.9823	93.1647	101.689	105.716	107.534	108.915	117.886	127
dd_Smed_v6_12003_0_1	8	4.95217	4.29467	3.749	4.22033	5.52333	8.02167	9.846	12.019	14.7693	19.0627	23.9052
dd_Smed_v6_9112_0_1	8	5.1345	6.939	8.159	9.08033	9.49433	8.643	8.65967	9.79767	12.0323	11.8173	9.93333
dd_Smed_v6_2062_0_1	8	93.4595	96.343	96.7503	96.294	94.505	95.8757	98.106	103.658	106.737	109.144	109.418
dd_Smed_v6_10148_0_1	8	8.62733	8.59533	8.84267	8.72467	9.22567	9.522	10.352	10.6553	11.412	12.0007	12.9432
dd_Smed_v6_11486_0_1	8	10.4912	9.61767	8.689	8.79533	9.00133	9.08567	9.76833	10.1297	10.854	11.5133	12.5053
dd_Smed_v6_13901_0_1	8	2.50767	3.35267	4.184	4.545	4.581	4.51367	4.72367	4.764	4.92433	4.72767	4.80567
dd_Smed_v6_5135_0_1	8	37.9618	38.9003	39.372	40.262	39.5603	39.6757	41.5627	42.7447	45.8623	44.3737	43.9552
dd_Smed_v6_20436_0_1	8	0.843667	1.06667	1.42733	1.58	1.91833	2.164	2.84867	3.46567	4.23333	4.08367	3.78617
dd_Smed_v6_25621_0_1	8	2.051	1.934	1.61533	1.403	1.308	1.61833	1.52733	2.24167	2.768	3.15933	2.51683
dd_Smed_v6_6936_0_1	8	18.2188	18.9493	19.099	19.3203	18.9577	18.2453	18.4923	19.2033	20.8013	22.805	24.8255
dd_Smed_v6_398_0_1	8	328.086	373.812	398.912	400.191	400.699	408.209	435.039	470.017	497.247	495.242	473.117
dd_Smed_v6_3392_0_1	8	32.4147	33.0747	33.0353	33.7117	34.6143	34.783	34.338	34.0077	35.863	37.1383	38.6008
dd_Smed_v6_9877_0_1	8	5.9895	5.727	5.613	5.83867	5.953	6.414	6.826	7.064	7.30067	7.76533	8.80033
dd_Smed_v6_13524_0_1	8	6.10417	5.61367	5.95867	6.67467	8.571	9.91	11.8	14.5527	19.181	26.1053	33.4688
dd_Smed_v6_3027_0_1	8	52.1707	53.7217	53.4933	55.053	57.1293	61.0477	65.1173	68.705	72.8867	77.0867	81.3677
dd_Smed_v6_21616_0_1	8	1.1265	1.732	2.2	2.47967	2.41767	2.474	2.56867	2.50833	2.62033	2.56533	2.80283
dd_Smed_v6_6280_0_1	8	13.0492	13.5617	13.9243	14.0807	14.2527	14.508	14.7077	15.191	15.5413	15.55	15.08
dd_Smed_v6_2076_0_1	8	40.2648	47.1743	50.767	50.2427	49.6687	48.987	50.0397	52.2367	54.64	55.5987	54.0187
dd_Smed_v6_6330_0_1	8	11.7407	10.6747	10.0487	9.88833	9.90133	10.733	11.251	12.5977	13.1443	15.191	16.9695
dd_Smed_v6_4167_0_1	8	37.9677	39.8827	40.119	39.2857	38.4517	39.816	40.9477	41.865	42.2073	42.3963	42.5738
dd_Smed_v6_8909_0_1	8	10.7463	9.29233	8.30067	7.91667	8.228	9.03033	9.77033	10.0557	10.4723	11.1583	12.2058
dd_Smed_v6_7824_0_1	8	2.30867	2.70967	3.54933	4.59567	7.002	10.5003	13.796	18.0073	23.1563	33.1	44.5135
dd_Smed_v6_5531_0_1	8	8.12083	11.0203	13.5167	16.4327	19.5673	23.4893	26.6897	29.7933	33.352	38.5547	44.2322
dd_Smed_v6_1875_0_1	8	113.676	103.298	93.0557	93.917	91.283	98.1627	103.758	117.803	121.787	128.596	127.404
dd_Smed_v6_6322_0_1	8	15.8278	13.5103	12.0873	12.624	13.8247	16.3637	18.1567	20.973	23.3947	27.4097	30.8687
dd_Smed_v6_4122_0_1	8	7.3975	7.425	7.18567	7.18067	7.192	7.493	7.70767	7.85567	8.047	8.26933	8.32633
dd_Smed_v6_7222_0_1	8	15.786	16.365	16.066	15.397	16.6747	18.146	18.8957	19.1433	20.4463	22.7977	25.3697
dd_Smed_v6_16984_0_1	8	4.16817	3.49667	3.249	3.136	3.06433	3.22933	3.33233	4.10567	4.00767	5.207	6.267
dd_Smed_v6_14268_0_1	8	2.611	2.95	2.868	2.89667	2.86667	3.44033	3.60433	4.024	4.32867	4.86933	5.31583
dd_Smed_v6_12547_0_1	8	4.18567	4.02467	3.85867	3.706	3.76667	4.088	4.359	4.879	5.18267	5.99333	6.66333
dd_Smed_v6_4896_0_1	8	24.6182	23.7317	23.5827	23.6167	23.5633	23.3593	23.712	24.6473	25.4083	25.4363	25.5718
dd_Smed_v6_3073_0_1	8	31.619	33.025	33.0987	33.9387	33.9243	33.7087	34.41	36.2503	38.8003	38.9453	37.0158
dd_Smed_v6_12115_0_1	8	7.12083	6.40433	5.72867	5.56267	5.572	5.991	6.26833	6.79033	7.12233	8.29833	9.47833
dd_Smed_v6_14537_0_1	8	2.218	2.004	1.81967	1.72467	2.28667	2.67667	2.92267	3.205	3.647	4.82833	5.81133
dd_Smed_v6_5061_0_1	8	20.2573	20.3873	19.966	19.7657	19.5193	19.2373	19.7867	20.154	20.9747	21.1397	21.6212
dd_Smed_v6_18022_0_1	8	2.86217	3.07367	2.81167	2.81767	2.71233	3.001	2.999	3.15167	3.68333	4.004	4.1
dd_Smed_v6_3095_0_1	8	32.5273	31.7993	31.2477	31.9673	31.9783	32.7123	32.5887	33.463	34.0027	34.8463	35.1708
dd_Smed_v6_1200_0_1	8	84.698	75.241	69.348	70.1117	74.078	78.6523	81.1463	88.345	96.5823	111.692	123.541
dd_Smed_v6_9391_0_1	8	6.745	9.734	11.5037	12.8133	13.4533	13.9137	17.2	21.0723	25.974	25.6727	24.0602
dd_Smed_v6_6807_0_1	8	18.1855	19.296	20.1147	20.043	20.4267	20.2147	20.1017	20.4457	21.5973	22.212	22.1605
dd_Smed_v6_5927_0_1	8	13.8442	10.8047	8.79	8.56833	9.05433	10.608	11.4387	14.291	17.6273	28.4327	41.7277
dd_Smed_v6_5636_0_1	8	15.1365	14.99	15.1367	15.0043	15.206	15.1037	15.484	15.8117	16.061	15.6747	15.0937
dd_Smed_v6_6286_0_1	8	11.1383	11.6973	12.1777	12.6667	13.043	13.4773	13.4507	13.581	13.8983	14.8403	15.8268
dd_Smed_v6_4493_0_1	8	12.4345	13.077	13.4623	13.7193	13.7567	13.516	13.7587	14.2057	15.069	15.156	14.6935
dd_Smed_v6_9293_0_1	8	12.8343	12.9313	12.7773	12.5127	12.1257	12.6823	14.008	15.763	16.3193	15.7977	14.3342
dd_Smed_v6_1967_0_1	8	29.7735	28.579	27.6953	27.0633	28.993	31.7487	34.6593	35.962	36.105	36.5473	37.0278
dd_Smed_v6_5451_0_1	8	20.4393	21.8363	21.9333	22.4403	22.1317	22.7827	23.5	24.749	25.3203	25.437	24.6395
dd_Smed_v6_12963_0_1	8	5.062	5.113	5.28133	5.56533	5.80067	6.02633	6.10033	6.82733	7.263	8.037	8.1085
dd_Smed_v6_14679_0_1	8	2.83167	2.39667	2.28933	2.16567	2.282	2.357	2.53833	2.87767	2.99967	3.594	4.0365
dd_Smed_v6_911_1_1	8	108.648	100.274	93.1823	92.5403	95.086	96.2803	98.3887	104.622	109.809	116.026	116.483
dd_Smed_v6_2038_0_1	8	98.0705	96.877	94.557	93.8933	93.331	94.942	97.977	100.864	103.89	105.102	106.446
dd_Smed_v6_17085_0_1	8	1.576	1.771	1.71767	1.52867	1.49067	1.74633	1.774	2.262	2.59133	2.98567	2.72017
dd_Smed_v6_2189_0_1	8	79.7155	72.653	68.815	67.212	69.703	72.988	76.6133	78.1793	79.249	83.3113	87.3348
dd_Smed_v6_7603_0_1	8	10.0342	9.17667	8.76033	8.86733	9.40933	9.94467	10.2617	11.064	11.4763	13.0103	14.2203
dd_Smed_v6_5558_0_1	8	27.6487	27.4937	28.178	29.705	30.3773	31.6273	31.327	32.7233	33.1443	34.1057	34.3407
dd_Smed_v6_11650_0_1	8	1.84167	1.73367	1.78733	2.05133	2.69433	4.097	6.19333	9.919	15.9417	29.071	45.851
dd_Smed_v6_13776_0_1	8	6.6985	6.231	6.05	5.54167	6.62567	7.65467	8.627	8.57067	9.54033	11.172	13.397
dd_Smed_v6_9875_0_1	8	15.2967	13.8467	12.6073	12.034	12.551	13.3177	13.9167	14.2637	15.3957	17.5807	19.9712
dd_Smed_v6_14769_0_1	8	1.05433	1.16733	1.208	1.53467	1.87033	2.11267	2.326	2.426	2.44067	2.59633	2.79383
dd_Smed_v6_14466_0_1	8	4.06417	4.40367	4.31533	4.222	3.95933	4.007	4.12033	4.418	4.83367	5.11533	5.27683
dd_Smed_v6_5879_0_1	8	13.8988	16.3453	18.1143	19.532	20.89	21.9303	22.498	24.5747	27.9567	31.5157	33.7492
dd_Smed_v6_1699_0_1	8	44.9175	38.38	33.649	33.158	34.817	38.385	41.4257	42.721	46.3683	50.5117	57.1182
dd_Smed_v6_3410_0_1	8	49.8375	48.021	46.2933	45.386	45.4093	46.8687	48.483	50.4523	50.3283	51.3877	51.8672
dd_Smed_v6_2432_0_1	8	33.0352	32.9497	32.6883	31.9717	32.4337	32.364	32.9413	33.2563	34.6	35.7467	36.8957
dd_Smed_v6_13292_0_1	8	2.03883	2.04333	2.064	2.12833	2.19567	2.19067	2.285	2.368	2.501	2.642	2.703
dd_Smed_v6_1504_0_1	8	114.701	120.525	124.715	126.528	126.375	126.136	128.869	128.87	131.783	129.873	129.229
dd_Smed_v6_5563_0_1	8	27.804	27.362	27.3057	27.6377	28.6527	29.2527	29.8737	30.6677	31.8997	32.8767	33.9077
dd_Smed_v6_3065_0_1	8	50.3465	37.594	30.4087	30.4737	32.8433	37.5147	42.4233	49.577	58.92	86.0057	122.831
dd_Smed_v6_13516_0_1	8	0.782333	1.56733	2.28567	2.42833	2.44267	2.48367	3.19767	3.91	4.423	4.30767	4.07267
dd_Smed_v6_5293_0_2	8	16.9973	17.4233	18.2427	17.878	18.4197	17.9813	18.352	19.5073	21.5443	24.4633	26.3223
dd_Smed_v6_10465_0_2	8	7.28267	7.49467	7.50067	7.74633	8.095	8.784	9.06967	10.108	10.697	12.2297	13.2122
dd_Smed_v6_1098_0_1	8	141.216	147.375	150.838	153.163	153.025	153.69	159.113	164.297	170.828	171.641	171.532
dd_Smed_v6_962_0_1	8	115.806	131.71	140.371	144.523	146.446	151.053	155.87	160.547	165.674	167.499	165.558
dd_Smed_v6_10542_0_1	8	5.238	5.449	5.55333	5.888	6.05267	6.19533	6.196	6.286	6.592	6.68433	6.45583
dd_Smed_v6_4623_0_1	8	42.947	45.497	47.2093	47.6643	47.14	47.3513	48.031	50.086	50.607	51.703	51.6415
dd_Smed_v6_407_0_1	8	295.994	299.075	297.093	295.783	294.481	300.541	303.657	312.199	319.075	324.448	323.938
dd_Smed_v6_10304_0_1	8	4.9985	4.956	4.931	5.01633	5.04067	5.014	5.07667	5.04333	5.265	5.52033	5.97933
dd_Smed_v6_2958_0_1	8	36.0183	38.1593	41.5783	43.015	44.752	47.0917	50.3003	56.8937	61.9087	69.1427	74.4102
dd_Smed_v6_814_0_1	8	272.679	245.466	222.294	221.7	215.387	236.321	249.742	280.762	284.94	294.005	289.711
dd_Smed_v6_3572_0_1	8	41.82	35.729	31.995	33.307	36.9217	39.4833	40.4173	41.6557	44.9883	50.6437	56.1512
dd_Smed_v6_3295_0_1	8	51.8298	48.1203	46.9943	48.8003	52.478	55.938	58.7403	63.4567	69.1337	77.871	85.0935
dd_Smed_v6_890_0_1	8	173.843	166.078	156.703	155.859	156.284	164.311	172.682	184.15	195.877	202.778	206.59
dd_Smed_v6_4610_0_1	8	22.146	23.23	23.7003	23.2647	23.6547	24.3637	25.429	26.3887	26.177	25.718	24.123
dd_Smed_v6_13579_0_1	8	4.5295	5.008	5.24133	4.75033	4.666	4.629	4.90933	5.11933	5.468	5.67433	5.78683
dd_Smed_v6_2889_0_1	8	56.6437	59.1027	60.6663	60.3527	61.9393	62.419	65.0473	66.2667	68.914	69.509	69.171
dd_Smed_v6_2429_0_1	8	50.5898	53.2703	54.1803	53.5667	52.8033	52.609	54.9997	56.7973	59.733	60.7297	62.3822
dd_Smed_v6_15999_0_1	8	3.01783	2.96733	2.88333	3.30167	3.52	3.88167	4.04167	4.367	5.16733	6.356	7.7585
dd_Smed_v6_12273_0_1	8	6.299	6.25	6.20733	6.10533	6.10333	6.15333	6.269	6.462	6.49433	6.56333	6.38333
dd_Smed_v6_15529_0_1	8	1.483	1.885	2.25267	2.353	2.58967	2.66333	2.579	2.92467	3.15467	3.26167	2.82017
dd_Smed_v6_8170_0_1	8	5.35333	5.26333	5.571	5.68967	5.99233	6.013	6.37933	6.77133	7.01767	6.70767	6.24067
dd_Smed_v6_10873_0_1	8	14.6922	11.0307	8.23667	7.55333	7.51367	8.39367	9.38333	11.6043	13.9823	20.8847	29.7347
dd_Smed_v6_7161_0_1	8	16.548	15.828	15.0297	14.395	15.1213	16.324	17.061	17.6033	19.1247	21.9893	25.5973
dd_Smed_v6_3340_0_1	8	31.4363	31.2153	31.0273	31.227	32.194	34.232	35.6423	39.203	42.7047	48.2043	52.4943
dd_Smed_v6_2423_0_1	8	59.6705	55.516	50.2043	48.2817	45.1893	48.011	49.5663	54.0317	55.1363	64.723	74.009
dd_Smed_v6_4416_0_1	8	30.633	31.837	32.705	32.746	32.345	31.8723	32.254	33.083	34.414	35.6763	36.6928
dd_Smed_v6_10150_0_1	8	6.07817	6.13867	6.51233	6.88067	6.918	6.45867	6.78367	7.34233	7.89767	7.31	6.3975
dd_Smed_v6_12718_0_1	8	9.61383	8.77233	8.15233	8.21867	8.27	8.87333	8.83433	9.41867	9.67533	11.052	12.2845
dd_Smed_v6_926_1_1	8	215.223	230.96	241.727	250.031	256.185	260.569	267.405	277.101	290.19	297.489	300.937
dd_Smed_v6_5442_1_1	8	28.8925	28.447	27.5243	26.8243	26.842	27.8023	29.2027	30.0587	30.8387	31.75	32.9215
dd_Smed_v6_9667_0_1	8	6.25167	6.99367	8.19967	8.94567	10.1863	11.1227	12.422	13.3613	14.3587	16.353	18.9315
dd_Smed_v6_14340_2_1	8	4.5535	4.06	4.12133	3.708	3.39133	2.952	3.14767	3.71267	4.06767	4.45	4.8675
dd_Smed_v6_4610_1_1	8	14.6717	14.5887	14.2757	13.4	13.1463	13.393	13.8763	14.475	14.917	15.274	15.2185
dd_Smed_v6_2077_0_1	8	64.9552	82.1597	92.015	97.2787	96.742	99.074	102.961	109.896	116.881	117.945	117.359
dd_Smed_v6_14515_0_1	8	4.41533	4.36133	4.54767	5.05667	4.95467	4.956	4.78833	5.21533	5.259	5.59633	5.81383
dd_Smed_v6_6926_0_1	8	5.95067	6.29367	6.24767	6.034	5.79	5.808	5.94233	6.25267	6.521	6.86767	7.12467
dd_Smed_v6_582_0_1	8	418.299	377.461	340.793	332.845	343.394	369.229	388.029	402.774	416.158	440.975	462.792
dd_Smed_v6_9546_0_1	8	9.02417	7.63267	6.95833	6.621	8.00067	9.45133	10.638	11.2487	11.834	13.8247	16.1072
dd_Smed_v6_9220_0_1	8	2.58483	2.12533	1.924	2.05067	2.14267	2.42667	2.98967	3.56567	4.21667	5.60533	7.76133
dd_Smed_v6_5024_0_1	8	32.144	28.5	26.3397	26.449	29.2017	31.6837	33.796	35.7013	40.0233	45.2233	50.3403
dd_Smed_v6_9685_0_1	8	9.3995	9.158	9.17667	9.442	10.329	10.665	10.8703	10.5433	11.7247	12.689	13.997
dd_Smed_v6_6334_0_1	8	40.928	38.246	36.496	35.0813	37.1727	39.464	41.2443	43.8357	47.4383	54.809	61.956
dd_Smed_v6_11856_0_1	8	5.0195	5.681	6.24233	5.95167	5.87267	5.759	6.13533	6.28467	6.63867	6.943	7.3955
dd_Smed_v6_4497_0_1	8	37.564	35.774	33.4467	32.4027	33.1363	34.2767	36.7867	36.7843	38.3347	40.298	43.2435
dd_Smed_v6_3640_0_1	8	43.481	41.659	39.7427	38.0497	38.97	40.502	44.3773	45.9697	48.375	49.4377	51.5177
dd_Smed_v6_298_0_1	8	777.822	697.827	625.223	602.532	628.96	701.527	738.797	790.205	812.43	876.601	900.935
dd_Smed_v6_1567_0_1	8	95.3552	103.042	106.526	109.367	108.714	109.467	113.747	117.677	123.681	123.374	123.447
dd_Smed_v6_11843_0_1	8	4.15	4.965	5.93567	6.66033	6.97667	7.178	7.11067	7.52167	8.17233	8.48733	8.81783
dd_Smed_v6_14395_0_1	8	8.62933	7.08733	5.995	5.10033	5.307	5.56467	5.853	6.87867	8.40333	11.5323	15.0208
dd_Smed_v6_4778_0_1	8	13.3278	10.8203	9.22767	9.87467	10.8993	12.1103	12.6693	13.912	14.9677	16.3823	17.7083
dd_Smed_v6_10911_0_1	8	7.04483	6.51033	5.952	5.54367	5.66533	5.88367	6.149	6.359	6.875	7.50167	8.25017
dd_Smed_v6_5008_0_1	8	12.8192	14.1997	14.4027	14.654	14.599	15.709	16.328	17.7053	18.6237	19.1123	18.7113
dd_Smed_v6_8332_0_1	8	13.834	14.284	14.619	14.75	14.6697	14.885	15.3607	16.0363	16.5053	16.152	15.8475
dd_Smed_v6_1907_0_1	8	45.8833	49.2293	49.1687	48.4163	46.1927	46.6743	47.3163	50.0067	51.694	52.896	53.0205
dd_Smed_v6_7304_0_1	8	13.6673	13.3153	13.031	12.633	12.8747	13.3007	13.908	14.1097	14.302	14.4853	14.7568
dd_Smed_v6_7097_0_1	8	11.1265	10.035	9.08133	8.973	9.50333	10.1743	10.7663	10.9887	11.82	12.5827	13.3882
dd_Smed_v6_626_0_1	8	367.941	355.799	340.503	335.256	347.563	369.849	377.665	382.224	392.683	438.347	490.647
dd_Smed_v6_1161_1_1	8	100.991	98.743	95.8527	97.1517	102.733	111.123	113.723	115.477	120.754	135.965	153.709
dd_Smed_v6_11103_1_1	8	5.84617	6.27267	6.354	6.503	6.51567	6.702	7.12567	7.43033	7.61767	7.82133	8.38533
dd_Smed_v6_8308_0_1	8	13.4383	13.2733	13.4803	13.585	13.704	13.4927	13.5987	13.945	14.2107	14.0113	13.6698
dd_Smed_v6_18011_0_1	8	2.89967	3.38867	3.76567	4.01667	4.048	3.93333	4.33033	4.464	4.71167	4.46667	4.50517
dd_Smed_v6_15156_0_1	8	4.242	4.387	4.94367	5.71733	7.777	9.67233	12.3237	14.0133	17.0097	19.75	23.225
dd_Smed_v6_11468_0_1	8	9.81883	8.17433	7.27567	7.50867	8.21333	9.025	9.67233	9.74167	9.65933	10.0317	10.9072
dd_Smed_v6_7189_0_1	8	17.5768	19.0123	20.215	21.0337	20.6263	20.0643	19.8873	20.372	21.244	21.051	20.6545
dd_Smed_v6_770_0_1	8	233.202	216.127	202.893	206.02	214.79	232.945	244.218	256.77	264.42	285.509	305.709
dd_Smed_v6_6728_0_1	8	19.1883	16.1633	13.7557	11.1127	11.3233	11.753	12.479	13.3063	16.4883	23.959	34.3545
dd_Smed_v6_17633_0_1	8	1.76333	1.49733	1.30867	1.445	1.60733	1.93	2.25667	2.59067	3.04567	3.55067	4.27017
dd_Smed_v6_19240_0_1	8	1.83183	1.64633	1.66533	1.532	1.63067	1.73167	2.004	2.29367	2.42733	2.53833	2.49983
dd_Smed_v6_20451_0_1	8	1.27667	1.58267	1.93433	1.93367	1.67233	1.38467	1.447	1.87533	2.199	2.49467	2.61017
dd_Smed_v6_8772_0_1	8	6.33617	6.57567	6.66133	6.49233	6.56433	6.65067	6.94933	7.24667	7.33467	7.21333	6.75633
dd_Smed_v6_2310_0_1	8	64.8262	59.6797	54.543	54.7827	56.6297	62.2117	65.5777	68.9203	73.263	79.522	86.426
dd_Smed_v6_2475_0_1	8	49.0558	49.8483	49.804	48.7937	48.4903	48.096	48.8273	49.4037	50.632	51.304	51.4835
dd_Smed_v6_8605_0_1	8	11.0048	9.19033	8.29633	8.157	8.31467	8.854	9.122	9.94367	10.4033	11.1673	11.9023
dd_Smed_v6_8158_0_1	8	14.898	12.862	11.2303	10.9047	11.6623	12.65	13.1807	13.701	14.3597	16.1293	17.7288
dd_Smed_v6_6627_0_1	8	19.821	20.82	20.8987	20.8217	20.5197	20.8097	20.9277	21.141	21.5807	22.4617	23.1977
dd_Smed_v6_11252_0_1	8	9.03667	8.76267	8.379	8.147	8.45467	9.167	9.43633	9.362	9.75	10.315	11.3845
dd_Smed_v6_8269_0_1	8	19.318	20.585	21.5333	21.0157	21.247	21.1493	21.9633	23.1223	24.1387	24.33	23.2875
dd_Smed_v6_817_1_1	8	199.593	195.027	189.81	188.87	187.552	189.084	191.717	198.901	208.821	224.472	240.27
dd_Smed_v6_5321_0_1	8	17.3127	15.8837	15.3893	15.6927	16.937	18.442	20.359	22.002	23.0603	25.0453	27.3538
dd_Smed_v6_22233_0_1	8	1.69567	1.79867	1.867	1.77867	1.75433	1.84767	2.078	2.17267	2.34033	2.334	2.4565
dd_Smed_v6_3484_0_1	8	15.9307	17.0157	16.5393	16.5353	15.9143	16.391	16.7487	17.2783	18.2623	18.8913	19.5678
dd_Smed_v6_12873_0_1	8	3.6145	4.516	4.7	4.934	4.929	5.43967	5.781	6.225	6.289	6.59467	6.39817
dd_Smed_v6_1453_0_1	8	56.9018	61.9633	64.8793	66.9097	68.112	68.2317	70.538	72.339	74.9457	77.3313	79.7023
dd_Smed_v6_3373_0_1	8	52.3098	56.5963	59.1137	60.879	61.629	63.0577	64.3703	69.152	71.8473	71.458	66.3685
dd_Smed_v6_9813_0_1	8	11.2173	10.5913	9.89433	9.84567	10.0473	10.6047	11.2377	11.4223	12.1087	12.9827	14.3687
dd_Smed_v6_6865_0_1	8	16.7038	17.1623	16.7257	16.4647	15.936	16.4657	16.974	18.072	18.9497	19.9287	20.4387
dd_Smed_v6_4793_0_1	8	21.6545	19.282	17.8357	18.882	20.724	21.9747	23.751	26.336	31.395	37.3737	43.8232
dd_Smed_v6_12031_0_1	8	5.05183	4.65133	4.35133	4.24567	4.223	4.367	4.85333	5.23233	5.343	5.819	6.609
dd_Smed_v6_9259_0_1	8	14.9258	11.6143	9.10033	8.232	8.68933	9.661	11.211	13.005	15.476	20.566	26.926
dd_Smed_v6_487_0_1	8	406.219	415.708	410.48	407.456	407.705	425.531	452.688	484.398	517.359	542.878	562.914
dd_Smed_v6_2328_0_1	8	55.1302	61.1497	65.326	66.6213	66.8183	67.28	72.4473	79.281	85.858	88.5667	89.0712
dd_Smed_v6_769_0_1	8	193.585	150.128	119.979	90.474	90.9997	94.8057	107.891	124.567	157.833	253.613	385.094
dd_Smed_v6_5949_0_1	8	18.3123	18.0663	18.2363	18.9407	19.3993	20.6213	21.1317	22.434	22.082	23.2873	24.3348
dd_Smed_v6_11755_0_1	8	8.05667	7.97067	7.99	8.177	8.852	8.87267	9.33667	9.51567	10.2683	11.529	12.4845
dd_Smed_v6_17046_0_1	8	3.07783	2.52733	2.20167	2.24567	2.36867	2.631	2.86667	3.18867	3.391	3.75967	4.04417
dd_Smed_v6_14246_0_1	8	1.77317	1.72567	1.772	1.85167	1.97967	1.97367	2.10467	2.144	2.36467	2.24967	2.14217
dd_Smed_v6_17041_0_1	8	2.75233	2.28233	1.902	1.88533	1.954	2.24433	2.41933	2.506	2.52833	2.888	3.36
dd_Smed_v6_2759_0_1	8	101.42	73.4493	53.3957	38.0023	37.759	40.0103	45.691	54.9363	72.1263	118.885	181.691
dd_Smed_v6_12171_0_1	8	2.9605	4.198	5.12	5.35333	5.5	5.723	5.74433	6.17733	6.46033	6.68967	5.82467
dd_Smed_v6_8872_0_1	8	15.4472	16.9137	17.743	17.9633	17.6563	17.285	17.2747	18.1027	18.554	19.019	18.484
dd_Smed_v6_8098_0_1	8	15.7997	14.9107	14.3833	14.3113	14.541	15.0703	15.5517	15.7267	16.3183	16.531	17.2245
dd_Smed_v6_5471_0_1	8	12.8532	12.5567	12.195	12.0467	12.3233	12.3863	12.344	12.1023	12.8107	13.5467	14.3407
dd_Smed_v6_1114_0_1	8	168.856	172.818	176.197	175.91	184.879	198.414	231.219	267.081	309.778	348.728	389.234
dd_Smed_v6_1662_0_1	8	18.0535	18.588	18.67	17.8283	17.7873	17.4363	17.9537	18.4847	19.567	20.604	21.15
dd_Smed_v6_3069_0_1	8	36.0593	31.6663	27.6903	26.507	27.925	30.901	35.401	37.6817	41.2747	45.683	52.301
dd_Smed_v6_5469_0_1	8	33.1498	34.0623	33.8703	33.4937	33.984	34.5333	35.5337	35.7917	37.152	37.9713	39.0608
dd_Smed_v6_15686_0_1	8	3.24383	2.21333	1.508	1.11967	1.43233	2.00867	2.94867	3.675	4.545	6.315	8.6475
dd_Smed_v6_6537_0_1	8	24.5782	25.0357	25.146	25.5187	26.5323	27.566	28.3273	28.765	29.704	29.5157	28.5152
dd_Smed_v6_7302_0_1	8	6.26017	6.96867	7.398	7.055	6.973	6.94967	7.489	7.93267	8.02667	7.71933	6.94883
dd_Smed_v6_464_0_1	8	433.837	454.159	458.517	458.216	453.319	456.14	460.793	475.855	491.804	503.936	506.938
dd_Smed_v6_1534_0_1	8	131.504	131.869	127.472	126.254	125.42	128.981	130.352	130.172	133.37	139.986	149.31
dd_Smed_v6_3988_0_1	8	43.0925	41.223	39.6553	38.3217	39.3663	40.8087	41.8927	42.908	44.8707	48.6787	52.2787
dd_Smed_v6_1041_0_1	8	272.645	218.296	180.303	140.408	138.132	140.004	148.104	164.284	191.642	287.008	412.743
dd_Smed_v6_6073_0_1	8	18.4357	18.9977	19.3047	19.6897	19.8393	20.193	20.072	20.6883	21.4727	21.6297	20.7617
dd_Smed_v6_924_0_1	8	361.463	307.018	287.85	311.655	372.212	445.684	527.526	629.109	760.453	1007.32	1299.01
dd_Smed_v6_368_0_1	8	526.37	566.492	581.154	582.551	579.641	589.734	602.884	612.127	624.737	636.463	653.066
dd_Smed_v6_7731_0_1	8	15.1772	14.2097	13.3217	13.9433	13.9267	14.491	15.1397	16.1707	16.0297	16.579	16.6285
dd_Smed_v6_4127_0_1	8	45.104	47.724	47.7177	46.959	45.5693	45.6327	45.5867	46.8967	49.3397	51.3667	52.2977
dd_Smed_v6_7838_0_1	8	21.4768	21.1113	20.4297	20.4503	20.2653	20.076	20.328	21.1417	22.7193	22.814	22.126
dd_Smed_v6_5557_0_1	8	19.1027	18.7477	18.4773	18.5657	18.6603	18.692	18.7853	18.7923	19.0347	19.4457	19.9197
dd_Smed_v6_3146_0_1	8	30.266	27.498	25.9687	26.6437	27.883	29.094	29.8573	30.5783	32.0547	34.4907	36.3547
dd_Smed_v6_19836_0_1	8	2.287	2.066	2.251	2.38167	2.60633	2.437	2.25233	2.41367	2.78567	2.775	2.421
dd_Smed_v6_7521_0_1	8	18.436	18.901	19.7293	21.5087	21.3617	20.1797	20.1657	21.3983	23.1407	22.2147	20.4592
dd_Smed_v6_8046_0_1	8	11.2127	11.2807	11.3477	11.5503	11.4037	11.4177	11.563	11.9657	12.0327	12.0937	11.8897
dd_Smed_v6_3026_1_1	8	15.0797	16.1367	16.142	15.9703	15.308	15.248	15.545	16.067	16.792	17.493	18.057
dd_Smed_v6_6406_0_1	8	22.1708	19.3023	17.0507	16.605	17.2123	18.7653	19.5493	20.213	20.5797	22.5473	24.4628
dd_Smed_v6_2847_0_1	8	58.2552	64.6057	67.4973	67.6253	67.9053	69.9263	73.241	77.5237	82.7997	88.7557	93.2217
dd_Smed_v6_4250_0_1	8	17.8082	19.5397	19.7897	18.914	18.073	18.7977	19.3777	20.2313	20.987	22.9693	25.5838
dd_Smed_v6_9376_1_1	8	16.705	16.837	16.6037	16.9657	17.5507	18.919	19.5493	19.8643	19.5157	19.905	20.425
dd_Smed_v6_5462_0_1	8	21.6047	21.4877	21.0593	21.3033	21.9123	22.352	23.2317	24.4523	25.6453	25.9567	25.4692
dd_Smed_v6_7328_0_1	8	11.4885	11.259	11.201	11.7397	11.8733	12.3023	13.1507	13.9493	14.7303	14.4557	14.7122
dd_Smed_v6_12113_0_1	8	12.682	11.984	11.7377	12.3397	12.4953	12.791	12.7553	13.8293	14.034	14.3017	13.3582
dd_Smed_v6_2637_0_1	8	20.7677	23.7297	24.8047	25.518	25.908	25.8263	26.1937	26.999	29.9277	30.8203	30.6318
dd_Smed_v6_15280_0_1	8	3.74133	2.96633	2.61767	2.647	2.83833	3.29233	3.64567	4.206	4.209	4.42667	4.39267
dd_Smed_v6_4978_0_1	8	17.931	20.703	22.0803	22.3873	22.2727	21.946	22.2773	23.4097	25.175	25.49	24.4335
dd_Smed_v6_16507_0_1	8	3.40533	2.82733	2.548	2.527	2.53633	2.679	2.715	2.815	3.101	3.68167	4.54917
dd_Smed_v6_6957_0_1	8	5.96017	4.86267	4.01033	3.82333	3.95633	4.358	4.83233	5.39567	5.76667	6.88033	8.12633
dd_Smed_v6_9148_0_1	8	2.17867	2.58467	2.72167	2.97233	2.977	3.09567	3.004	3.12267	3.46067	3.73733	3.91983
dd_Smed_v6_5307_0_1	8	31.7718	27.2263	23.945	24.3607	26.7433	29.9423	32.1433	34.5067	35.8087	38.8753	40.7763
dd_Smed_v6_1882_0_1	8	54.7085	54.292	54.8487	53.9523	55.1653	57.5977	60.1477	63.8137	66.645	72.9813	78.6233
dd_Smed_v6_13735_0_1	8	0.795333	1.06633	1.701	3.10767	4.64367	7.08533	8.644	10.831	12.4483	17.3417	23.2557
dd_Smed_v6_3514_0_1	8	43.8813	34.6543	28.1023	26.531	29.52	33.475	35.67	37.4557	39.0207	43.6587	47.9802
dd_Smed_v6_6736_0_1	8	6.16867	6.05167	6.028	5.97733	6.225	6.44167	6.927	6.91367	7.11867	7.14933	7.55383
dd_Smed_v6_16130_0_1	8	3.49017	2.99467	2.57833	2.69367	2.73933	3.06333	3.10233	3.53967	3.61733	4.64467	5.73817
dd_Smed_v6_2673_0_1	8	45.6707	46.6157	46.8743	47.2803	46.873	46.7657	46.949	47.1593	47.9003	47.9927	48.0082
dd_Smed_v6_13680_0_1	8	9.007	6.755	5.108	3.739	3.64433	3.85833	4.269	5.25433	6.83833	11.4253	17.1248
dd_Smed_v6_4398_0_1	8	11.5277	13.6787	15.5573	16.3493	16.4863	16.178	15.9303	16.7707	18.0327	18.3107	16.5522
dd_Smed_v6_11629_0_1	8	3.99817	3.88567	4.08867	4.76733	5.67933	6.15733	6.389	6.77933	7.48067	8.48067	9.36517
dd_Smed_v6_3919_0_1	8	20.5898	19.8733	19.296	19.661	20.2807	20.803	21.4227	21.8167	22.621	22.5017	22.1392
dd_Smed_v6_1887_0_1	8	52.5247	54.3167	54.1393	53.2903	52.719	53.6627	54.6853	55.5543	57.1187	59.2913	61.9283
dd_Smed_v6_12517_0_1	8	3.10267	3.37367	3.785	3.56567	3.616	3.44	3.809	4.313	4.656	4.90667	4.80667
dd_Smed_v6_387_0_1	8	481.701	520.71	538.103	542.176	540.879	550.363	562.576	575.884	586.779	594.368	594.233
dd_Smed_v6_5942_0_1	8	27.5447	27.0987	27.6763	26.004	25.2177	24.6277	25.5717	27.0697	28.273	30.7793	34.4163
dd_Smed_v6_11442_0_1	8	12.3938	13.2703	14.5503	15.862	18.119	19.705	20.975	21.5003	23.223	25.4257	28.0277
dd_Smed_v6_3091_0_1	8	40.683	41.344	40.9383	41.019	41.0247	41.5643	42.949	44.19	45.4353	45.25	44.7655
dd_Smed_v6_5385_0_1	8	12.7182	11.5847	10.665	10.531	11.14	11.6747	11.791	11.5583	13.0317	14.43	16.3595
dd_Smed_v6_6934_0_1	8	32.6417	29.0777	26.2393	25.2587	25.6273	27.1957	28.361	30.0577	32.3837	35.8473	39.5068
dd_Smed_v6_2519_0_1	8	63.6052	65.7437	66.631	67.495	66.771	67.0303	68.234	70.677	72.4617	71.5563	69.1453
dd_Smed_v6_427_0_1	8	419.705	390.626	365.983	361.562	372.194	395.232	421.681	449.765	478.773	504.622	516.768
dd_Smed_v6_2782_0_1	8	56.5162	66.1137	73.418	74.1233	77.3053	80.4637	85.328	87.8623	91.0317	93.4677	95.9507
dd_Smed_v6_5524_0_1	8	24.6092	25.8267	26.7317	27.2887	27.5013	28.1547	27.707	28.1333	28.429	28.8817	28.3707
dd_Smed_v6_13733_0_1	8	7.25367	6.46367	5.682	5.07633	5.43667	5.65333	5.98767	5.96333	6.62533	7.96567	9.15667
dd_Smed_v6_2911_0_1	8	70.5708	70.2053	71.9987	74.0627	74.9577	75.496	78.4743	83.666	87.7927	88.1443	86.4268
dd_Smed_v6_10_1_1	8	480.238	2328.27	3692.1	4340.93	4280.09	4496.54	5733.86	7964.54	10612.3	11941.1	12532.1
dd_Smed_v6_4214_0_1	8	23.1813	20.8843	19.0843	18.532	19.146	20.697	23.192	26.4567	29.4123	32.349	34.381
dd_Smed_v6_593_1_1	8	103.722	107.767	110.475	110.941	111.268	112.895	114.509	119.357	123.85	129.389	131.992
dd_Smed_v6_5734_0_1	8	16.4197	16.3137	15.7883	15.851	15.936	16.5453	17.1663	17.8017	18.3747	18.4	18.2885
dd_Smed_v6_11066_0_1	8	8.1275	7.865	7.32433	7.231	7.368	8.16367	8.365	8.79233	9.56633	10.752	11.732
dd_Smed_v6_6175_0_1	8	11.2973	11.3243	11.2743	11.2507	11.252	11.5877	11.9293	12.4653	12.7337	12.4417	11.8537
dd_Smed_v6_4431_0_1	8	23.1098	22.1593	22.209	23.423	25.351	27.0463	28.3347	29.4243	30.5323	31.839	32.526
dd_Smed_v6_12478_0_1	8	2.976	3.243	3.51967	3.511	3.22267	2.87033	3.28267	3.47767	3.84133	4.024	4.784
dd_Smed_v6_4775_0_1	8	21.7725	23.895	25.2247	26.5003	27	27.5453	27.689	28.6067	29.8923	30.186	30.6655
dd_Smed_v6_3989_0_1	8	46.0645	42.369	40.8857	41.798	44.802	48.0657	50.7697	54.3417	59.0497	67.0063	75.5853
dd_Smed_v6_6811_0_1	8	12.9488	11.4373	10.3703	10.305	10.798	11.602	11.8577	12.153	12.348	13.1457	13.7237
dd_Smed_v6_5823_0_1	8	9.622	8.012	7.1	7.10467	7.47233	8.00933	8.53833	8.994	9.46333	10.7347	12.3612
dd_Smed_v6_17992_0_1	8	1.8435	1.9	1.80433	1.66667	1.65267	1.78567	2.033	2.23333	2.46233	2.727	2.86
dd_Smed_v6_19746_0_1	8	1.96233	1.84833	1.84333	2.03933	2.16733	2.263	2.425	2.60433	2.75067	2.64667	2.66917
dd_Smed_v6_5818_0_1	8	12.6363	13.7523	15.716	18.434	22.7923	27.2893	30.7997	34.4503	38.1183	46.691	56.353
dd_Smed_v6_13003_0_1	8	4.996	4.81	4.88267	4.99167	4.97	4.86633	5.01267	5.29133	5.61267	5.76867	5.86067
dd_Smed_v6_417_1_1	8	79.7445	76.064	72.666	72.379	72.769	74.3947	75.7767	78.6773	81.4283	84.7763	86.9958
dd_Smed_v6_1395_0_1	8	81.9792	88.6387	89.8163	87.8503	84.66	85.4977	87.3303	89.586	92.0277	94.8163	96.4308
dd_Smed_v6_3030_1_1	8	35.7642	37.2197	36.608	33.8537	33.3753	36.657	38.5207	42.3547	42.9877	47.653	48.628
dd_Smed_v6_4885_0_1	8	17.58	18.043	18.2087	19.3367	19.7247	19.7483	19.773	20.1023	20.8577	20.9987	21.0542
dd_Smed_v6_8387_0_1	8	13.2352	13.0077	12.799	13.4823	13.151	13.767	13.748	14.603	14.4783	15.1377	15.8787
dd_Smed_v6_3659_0_1	8	30.1802	31.4287	32.2963	33.4293	35.9523	38.486	41.3407	43.8313	47.2247	50.0353	51.9653
dd_Smed_v6_6535_0_1	8	4.21833	4.58333	4.98667	5.34733	5.39033	5.46067	6.03667	6.54667	6.93567	6.552	6.139
dd_Smed_v6_79_0_1	8	21.224	509.653	1113.01	1647.08	1953	2278.9	3501.55	5631.39	8344.22	9296.06	9353.93
dd_Smed_v6_2247_0_1	8	55.1122	46.7337	40.9343	38.6547	40.546	42.4953	45.793	49.3857	53.521	61.8243	69.6608
dd_Smed_v6_7541_0_1	8	17.329	19.424	20.4103	19.9257	19.647	19.744	22.005	24.7103	28.623	30.2407	31.3837
dd_Smed_v6_1896_0_1	8	102.167	110.821	113.095	107.621	102.566	99.3637	100.936	106.266	114.312	120.743	124.978
dd_Smed_v6_1268_0_1	8	47.7122	49.3487	54.3067	66.0893	72.104	79.4177	89.1967	104.909	115.065	120.803	118.534
dd_Smed_v6_4256_0_1	8	39.1812	34.7577	31.2117	30.4273	31.5293	33.565	35.282	36.367	37.5737	39.895	41.8475
dd_Smed_v6_5099_0_1	8	8.19233	8.05033	7.97233	8.01	8.149	8.77467	9.01433	9.70467	10.284	11.062	11.5385
dd_Smed_v6_3352_0_1	8	53.2767	53.6857	53.0983	52.2573	52.2817	53.0737	55.7467	58.1227	60.7427	63.8913	66.9643
dd_Smed_v6_5046_0_1	8	20.6797	18.1897	16.5143	16.183	16.9893	18.4757	19.477	20.5787	21.3557	23.4827	25.0782
dd_Smed_v6_2523_0_1	8	69.0942	68.1327	66.807	65.5837	65.6197	66.704	68.775	70.623	72.085	73.5937	74.7367
dd_Smed_v6_8947_0_1	8	9.171	8.368	7.958	8.057	8.226	8.47867	8.57267	8.96267	9.098	9.24067	9.19617
dd_Smed_v6_21280_0_1	8	2.43267	1.98467	2.05867	1.972	1.95433	1.77367	1.97667	2.209	2.40833	2.60267	3.10217
dd_Smed_v6_5292_0_1	8	30.897	30.441	29.9807	30.5593	31.2103	31.9083	32.0427	32.4293	33.3857	33.8013	33.4128
dd_Smed_v6_12467_0_1	8	0.330667	0.604667	1.004	1.82733	3.106	5.03133	7.69867	11.7663	16.318	23.3103	30.8013
dd_Smed_v6_4390_0_1	8	20.9647	22.5117	23.3027	22.733	21.9127	22.2237	23.9547	26.011	29.342	30.7063	32.2883
dd_Smed_v6_4349_0_1	8	22.219	28.096	32.153	31.7957	31.5237	31.82	34.4933	38.744	44.9983	55.1593	67.6413
dd_Smed_v6_8997_0_1	8	14.1245	17.322	18.5673	16.828	15.1273	14.9653	16.4993	18.2813	19.4857	22.1233	24.8483
dd_Smed_v6_1687_0_1	8	113.868	95.51	81.6953	80.5733	85.4243	96.3907	103.692	112.758	119.886	138.104	156.38
dd_Smed_v6_5204_0_1	8	22.0927	18.2787	16.43	16.6833	18.1463	19.974	21.346	25.1417	29.7883	46.3083	67.0603
dd_Smed_v6_3149_0_1	8	37.6412	30.1327	24.64	24.8617	26.079	29.1397	29.6953	31.647	33.153	38.7293	43.2093
dd_Smed_v6_10491_1_1	8	7.825	7.764	7.57367	7.66133	7.65867	7.78133	8.01533	8.256	8.80367	8.97533	9.44133
dd_Smed_v6_5661_0_1	8	42.0647	41.5437	39.8687	38.2427	35.701	36.254	37.0523	42.5017	44.856	47.3397	45.7792
dd_Smed_v6_21619_0_1	8	0.165333	0.924333	1.81733	2.084	2.002	1.91367	1.85333	2.21933	2.81667	3.08233	3.23283
dd_Smed_v6_6337_0_1	8	32.018	27.538	23.3423	19.097	18.352	18.7857	22.688	26.2907	35.5427	70.5673	122.283
dd_Smed_v6_3409_0_1	8	25.326	23.048	22.4237	22.471	23.4577	24.2097	24.6153	26.6293	28.256	31.209	33.5995
dd_Smed_v6_1321_0_1	8	103.288	96.7103	91.6277	89.8807	92.0677	96.278	102.26	113.458	126.008	148.975	170.219
dd_Smed_v6_6841_0_1	8	8.72067	8.41467	8.27833	8.37167	8.41933	8.63	8.795	9.00333	9.156	9.07367	9.04767
dd_Smed_v6_7927_0_1	8	11.3108	11.1433	11.1063	11.0733	11.794	12.9823	14.111	15.61	17.8563	19.5447	20.4267
dd_Smed_v6_4728_0_1	8	31.5757	32.3447	33.3783	33.3753	34.1123	34.192	34.565	34.18	34.97	35.9137	37.8562
dd_Smed_v6_6228_0_1	8	17.8893	18.1583	17.824	17.7937	17.846	18.7393	18.7903	19.982	20.4977	20.7037	19.2867
dd_Smed_v6_1548_0_1	8	62.3567	64.0737	65.0937	66.808	69.539	74.7247	76.3657	80.556	85.0723	95.9373	105.556
dd_Smed_v6_474_0_1	8	162.071	149.507	143.632	147.116	157.502	170.165	176.781	175.627	179.245	198.866	232.406
dd_Smed_v6_528_0_1	8	221.954	229.006	227.587	225.212	225.296	229.238	229.545	233.983	235.918	246.093	249.767
dd_Smed_v6_7330_0_1	8	6.17267	6.06067	5.977	5.939	5.60433	5.951	6.14533	7.29233	7.878	9.05867	9.90717
dd_Smed_v6_2584_0_1	8	64.0857	65.2977	64.8567	64.058	64.819	65.9703	68.9407	69.998	73.0487	74.8327	77.0992
dd_Smed_v6_3797_0_1	8	5.6065	5.235	5.39433	5.433	5.74067	5.84167	6.411	6.81333	6.97267	7.06	7.2035
dd_Smed_v6_6235_0_1	8	36.6967	32.3837	29.96	31.211	32.7117	34.378	35.9363	38.5893	41.181	44.1263	46.0303
dd_Smed_v6_20619_0_1	8	1.216	1.479	1.89433	1.78533	1.91767	1.82	2.33533	2.63467	2.90133	2.82967	2.81517
dd_Smed_v6_1989_0_1	8	83.0717	85.7337	87.2083	87.364	86.2307	86.8593	87.6277	90.6323	92.7643	96.789	98.5045
dd_Smed_v6_1313_0_1	8	59.304	62.705	62.0097	61.3373	63.9467	68.526	67.8793	70.592	76.267	79.4493	76.0003
dd_Smed_v6_3805_0_1	8	28.2455	30.387	31.2957	32.5677	32.0813	32.7633	32.4303	33.303	34.443	35.576	35.1175
dd_Smed_v6_13919_0_1	8	0.277833	0.455333	0.455667	0.348333	1.29633	2.88333	4.443	6.57867	7.73133	12.7527	17.8312
dd_Smed_v6_5957_0_1	8	31.5693	32.8493	33.5837	33.8077	33.55	33.4873	33.7917	35.0353	35.438	34.8147	32.9047
dd_Smed_v6_13491_0_1	8	3.45683	3.29633	3.02167	2.94767	2.90667	3.063	3.11033	3.05133	3.39367	3.75067	4.39067
dd_Smed_v6_12102_0_1	8	5.21767	4.76767	4.903	5.076	5.54867	5.64633	5.846	6.26233	6.75767	7.78567	8.80617
dd_Smed_v6_433_0_1	8	460.928	445.819	427.269	285.859	276.293	326.689	446.767	666.327	916.977	1059.06	1120.61
dd_Smed_v6_2217_0_1	8	38.6857	31.2917	25.7567	23.871	26.7293	31.5077	35.3283	36.8747	39.1607	43.3057	47.5802
dd_Smed_v6_12869_0_1	8	3.94367	4.29767	5.13167	5.80233	6.3	6.378	6.84333	7.611	8.18267	9.22067	10.2892
dd_Smed_v6_8796_0_1	8	13.9543	13.8543	13.5707	13.925	13.8137	14.3743	14.5307	15.419	16.4653	18.3863	20.1613
dd_Smed_v6_609_0_1	8	245.341	336.002	400.851	424.442	449.912	491.349	548.6	625.774	709.468	798.698	885.032
dd_Smed_v6_9402_0_1	8	5.98667	5.15467	4.51	4.324	4.40567	4.643	4.94	5.59533	6.30567	8.116	10.167
dd_Smed_v6_8016_0_1	8	10.0545	11.97	14.6773	14.2457	16.6243	16.419	16.682	19.0933	22.118	25.6717	25.7767
dd_Smed_v6_17157_0_1	8	2.27767	2.52567	2.677	2.77	2.65133	2.65033	2.71833	2.941	3.18667	3.12533	2.82183
dd_Smed_v6_6169_0_1	8	28.3745	32.424	33.8397	33.5097	34.4513	37.7387	40.294	43.54	46.9837	52.4443	57.8908
dd_Smed_v6_3698_0_1	8	38.039	39.658	42.2547	42.8807	44.056	43.6053	43.9033	44.2447	46.34	46.523	46.7715
dd_Smed_v6_2013_0_1	8	67.1952	59.2747	53.6237	52.0473	54.628	58.8967	66.194	72.8893	81.088	91.234	101.553
dd_Smed_v6_7038_0_1	8	26.3187	21.4597	18.2413	17.8703	19.5573	20.943	21.5627	22.6833	24.587	28.3713	31.9933
dd_Smed_v6_11388_0_1	8	5.9835	5.842	5.291	5.15767	4.88233	5.27433	5.82267	6.34033	6.81933	7.952	9.8345
dd_Smed_v6_7499_0_1	8	12.9097	12.6947	12.901	13.782	14.4743	15.6133	16.0037	17.06	17.4867	19.4273	20.9553
dd_Smed_v6_199_0_1	8	-9.42167	205.705	402.875	528.62	547.302	564.691	745.426	1012.53	1268.83	1231.65	1059.22
dd_Smed_v6_7091_0_1	8	20.645	21.976	22.4017	22.9293	23.497	23.9077	23.884	23.8687	24.503	25.903	27.16
dd_Smed_v6_7118_0_1	8	10.408	11.378	11.8143	12.0527	12.2527	12.6273	13.4577	14.1053	15.4273	17.0327	19.1237
dd_Smed_v6_6050_0_1	8	22.8892	20.1457	18.229	17.5167	17.145	17.9097	20.2573	22.8237	25.4963	27.2133	29.0273
dd_Smed_v6_9405_0_1	8	10.7805	13.121	14.6087	14.5093	13.8903	13.342	14.6863	15.8837	17.727	18.2467	19.0727
dd_Smed_v6_11922_0_1	8	10.5828	10.8563	10.4013	10.1033	9.673	10.0917	10.5073	11.07	11.9773	12.3697	12.4692
dd_Smed_v6_16444_0_1	8	2.786	3.478	3.68733	3.74	3.45467	3.23233	3.38033	3.936	4.662	5.04433	4.95883
dd_Smed_v6_7401_0_1	8	11.1698	10.9793	10.6087	10.8673	11.0863	11.825	12.4853	13.6837	14.2913	15.4173	16.0383
dd_Smed_v6_1552_1_1	8	123.766	111.801	104.385	109.009	117.474	130.66	138.659	147.578	157.158	183.477	218.229
dd_Smed_v6_5033_0_1	8	26.2845	24.862	23.5103	23.237	23.3013	24.6137	25.049	26.1683	26.6093	28.2887	29.5522
dd_Smed_v6_3792_0_1	8	52.746	47.228	43.4923	43.426	44.774	46.7933	49.7833	53.1007	56.301	62.3677	68.8527
dd_Smed_v6_888_0_1	8	183.347	207.031	222.191	226.116	231.215	230.08	232.83	244.441	262.142	265.88	257.792
dd_Smed_v6_884_0_1	8	90.9283	100.296	106.777	109.245	112.411	116.747	122.557	126.803	130.857	134.098	136.455
dd_Smed_v6_1168_0_1	8	89.3255	91.016	90.858	90.9523	90.336	91.832	92.941	95.5787	97.1487	99.552	101.516
dd_Smed_v6_2952_0_1	8	56.5333	53.0943	51.266	51.033	52.311	54.8453	58.0093	64.2103	68.979	74.3597	76.5397
dd_Smed_v6_142_0_1	8	501.546	501.136	495.439	487.692	496.985	511.229	528.136	543.837	554.474	567.722	569.431
dd_Smed_v6_8364_0_1	8	9.396	10.22	11.0303	11.169	11.3917	11.381	11.9493	12.3163	12.5197	13.0603	13.5873
dd_Smed_v6_12716_0_1	8	7.405	6.342	5.437	5.56433	6.296	7.16833	7.625	8.21467	8.68267	9.73967	10.4717
dd_Smed_v6_872_0_1	8	171.843	176.051	174.509	175.556	172.524	172.03	174.347	178.562	185.855	191.209	195.566
dd_Smed_v6_2714_0_1	8	60.3247	63.8357	65.137	64.5983	63.734	65.8067	68.5233	71.3143	72.331	75.3863	78.3383
dd_Smed_v6_11642_0_1	8	4.91167	5.39267	5.654	5.64067	5.52467	5.49567	5.99567	6.28267	6.59733	6.66533	7.07033
dd_Smed_v6_36_0_1	8	4222.7	4378.66	4399.02	4375.57	4398.38	4500.93	4591.2	4654.84	4753.7	4828.1	4834.54
dd_Smed_v6_8862_0_1	8	10.1943	9.22033	8.29567	8.292	8.191	8.93667	9.49433	10.1397	9.778	10.7927	11.8912
dd_Smed_v6_1991_0_1	8	121.015	121.084	119.751	116.908	117.697	120.958	123.565	125.189	124.966	126.675	127.05
dd_Smed_v6_2873_0_1	8	46.9722	41.3657	35.2787	33.8997	33.4427	35.212	38.772	43.6863	50.2813	58.7297	67.4177
dd_Smed_v6_4685_1_1	8	22.964	22.514	21.8207	21.426	21.368	21.2823	21.4463	21.627	23.1243	23.755	24.264
dd_Smed_v6_7414_0_1	8	19.5183	22.0053	23.2807	24.1077	24.6753	26.0953	28.4777	30.3737	33.2297	35.7917	38.9657
dd_Smed_v6_9007_0_1	8	10.6575	10.915	11.086	10.8473	11.0703	11.202	11.8913	12.4607	13.4573	13.753	13.934
dd_Smed_v6_13668_0_1	8	6.10517	4.97867	4.23667	4.19033	3.853	4.27867	4.529	5.08167	5.42633	6.48	7.9515
dd_Smed_v6_2273_0_1	8	53.7317	44.8377	37.8773	37.868	39.8787	44.2053	47.1463	49.6893	52.9397	58.738	64.4
dd_Smed_v6_4697_0_1	8	5.52283	5.78633	5.84267	5.96633	5.89933	5.98467	5.944	6.107	6.289	6.394	6.397
dd_Smed_v6_14115_0_1	8	3.17933	2.87133	2.75933	2.55967	2.638	2.7	2.91767	2.92767	3.28533	3.65167	4.26067
dd_Smed_v6_1879_0_1	8	132.762	138.406	139.568	141.046	141.728	144.475	147.021	148.355	150.898	151.353	151.622
dd_Smed_v6_1506_0_1	8	42.7172	46.3607	48.8307	49.0577	49.0903	47.6087	49.3557	49.5023	52.865	54.5857	59.5492
dd_Smed_v6_4159_0_1	8	139.636	105.758	81.5893	61.333	61.107	64.7087	73.1933	85.8957	110.96	184.931	285.983
dd_Smed_v6_2713_0_1	8	69.7425	74.306	76.2953	77.3737	79.1057	80.4187	82.0077	84.2783	86.6767	89.9113	90.3668
dd_Smed_v6_12311_0_1	8	5.93133	5.87633	5.65533	5.692	5.60267	5.932	6.22967	6.47933	6.47967	6.65	7.244
dd_Smed_v6_11967_0_1	8	3.11517	3.89667	4.29967	4.61333	4.86133	4.94433	5.03567	5.032	5.475	5.99933	6.39633
dd_Smed_v6_1061_0_1	8	244.106	256.385	259.669	265.522	259.816	264.4	264.671	279.423	285.43	296.327	293.799
dd_Smed_v6_1953_0_1	8	72.2342	74.3917	75.433	73.5467	74.4813	77.029	80.397	84.5603	84.2217	82.6207	75.5297
dd_Smed_v6_61_0_1	8	1617.8	1471.16	1345.28	1275.84	1254.8	1286.06	1336.43	1416.66	1504.3	1721.75	1976.46
dd_Smed_v6_5494_0_1	8	23.2835	23.478	24.0063	25.5397	26.8223	28.3733	29.0087	30.4423	32.9663	39.8247	48.1097
dd_Smed_v6_25_0_1	8	2339.1	4661.27	6310.61	7077.31	7239.49	7313.85	7882.79	8769.01	9938.78	10759.2	11297.3
dd_Smed_v6_15981_0_1	8	0.537167	1.32167	1.70233	2.01433	2.47333	3.491	4.27233	5.153	5.80467	7.4	9.0615
dd_Smed_v6_3931_0_1	8	55.4107	52.9097	50.449	50.444	50.4137	52.6533	52.9583	54.0737	53.1527	55.39	57.134
dd_Smed_v6_11756_0_1	8	4.3925	4.676	4.77133	4.864	4.74367	4.83133	4.85933	5.063	5.14933	5.383	5.536
dd_Smed_v6_17122_0_1	8	6.9375	6.719	6.24767	6.14167	6.40333	7.13933	7.58467	7.23133	7.56833	7.716	8.6895
dd_Smed_v6_17965_0_1	8	3.145	2.628	2.38333	3.08733	3.81433	5.03033	5.49533	5.74433	6.57233	7.174	8.4415
dd_Smed_v6_4120_0_1	8	30.9723	35.0793	37.9653	38.7603	39.366	38.656	40.2233	43.1603	47.544	48.1753	47.2578
dd_Smed_v6_14705_0_1	8	3.01733	2.80433	3.165	3.54733	3.72633	3.821	4.15767	4.36533	4.268	4.75433	6.08333
dd_Smed_v6_1974_0_1	8	32.1265	35.138	35.7707	36.615	36.8153	37.6137	38.4793	38.7203	40.7877	41.6563	43.3633
dd_Smed_v6_3980_0_1	8	37.1692	37.5877	36.672	36.8127	36.7877	38.6483	39.4287	40.265	40.923	42.435	43.715
dd_Smed_v6_432_0_1	8	863.617	870.94	855.344	857.512	852.069	874.311	877.896	895.895	928.333	1022.87	1104.36
dd_Smed_v6_5775_0_1	8	13.331	15.362	16.595	16.1137	16.0113	15.6933	16.2057	16.5813	17.2453	17.774	18.0835
dd_Smed_v6_12677_0_1	8	4.94167	4.66767	4.51067	4.36033	4.31367	4.62567	4.89533	5.33333	5.609	5.771	6.0605
dd_Smed_v6_3452_0_1	8	30.0083	44.1563	51.2107	53.762	51.4477	51.821	54.9617	62.834	70.781	74.0727	73.5687
dd_Smed_v6_2664_0_1	8	16.1047	19.5957	23.8313	25.7923	27.3827	28.9667	32.3703	39.0483	46.1193	53.557	59.089
dd_Smed_v6_1618_0_1	8	114.55	121.569	123.446	123.278	122.614	121.015	122.551	125.686	130.938	134.752	135.633
dd_Smed_v6_20964_0_1	8	1.39267	1.43567	1.45533	1.65533	1.81933	2.22333	2.578	2.90467	3.89433	5.44067	7.65867
dd_Smed_v6_16996_0_1	8	2.20683	2.43433	2.87633	3.1	3.29367	3.34533	3.29067	3.56367	3.902	3.95333	3.77583
dd_Smed_v6_3827_0_1	8	23.781	25.577	26.4457	26.6737	27.7487	28.4763	29.5917	30.0797	31.1457	31.1797	30.3572
dd_Smed_v6_4320_0_1	8	46.3275	44.466	43.4517	43.594	44.0673	45.8917	46.6067	49.0833	49.0257	51.1377	51.5012
dd_Smed_v6_21278_0_1	8	2.05567	1.86967	2.001	2.003	2.02333	2.12933	2.35	2.592	2.432	2.569	2.851
dd_Smed_v6_16227_0_1	8	0.104167	0.100667	0.201667	0.393667	0.811667	1.89867	2.865	4.469	5.99933	9.37633	13.2203
dd_Smed_v6_10094_0_1	8	7.84583	7.19833	6.42	6.334	6.39733	6.825	7.004	7.23967	7.56933	8.44	9.4515
dd_Smed_v6_3439_0_1	8	47.574	54.076	57.8643	61.2127	62.476	63.837	65.716	67.8077	71.263	72.7233	74.5403
dd_Smed_v6_1892_0_1	8	99.4083	104.173	106.244	107.41	107.763	108.28	111.379	117.745	124.039	127.67	127.988
dd_Smed_v6_5639_0_1	8	12.8333	14.8443	15.3563	15.218	14.832	14.9063	15.5513	15.4363	15.926	17.1337	19.3497
dd_Smed_v6_17641_0_1	8	1.71617	2.05767	2.49133	2.851	3.71	3.66267	3.549	3.35933	4.062	4.23333	4.12433
dd_Smed_v6_14792_0_1	8	2.06633	2.03833	2.517	2.86967	3.739	4.53	5.53967	7.55933	9.31467	11.6633	12.7668
dd_Smed_v6_6826_0_1	8	7.007	6.555	6.51367	6.36433	6.443	6.367	6.43767	6.91067	7.198	7.764	7.9115
dd_Smed_v6_7395_0_1	8	21.3618	20.3613	19.4567	18.5843	19.002	19.267	20.8923	22.7697	25.197	26.416	26.7105
dd_Smed_v6_6738_0_1	8	12.2982	14.3727	16.313	16.4877	17.1877	17.7633	19.5273	20.8023	22.5947	27.7287	35.2697
dd_Smed_v6_153_0_1	8	1103.18	1196.37	1240.7	1242.3	1239.53	1261.17	1290.13	1330.42	1368.03	1403.14	1427.04
dd_Smed_v6_13915_0_1	8	2.434	2.803	3.51367	3.623	3.88933	3.76367	4.40933	4.62133	4.745	4.61033	4.59383
dd_Smed_v6_3814_0_1	8	54.9962	58.1787	59.1013	57.8057	54.2833	54.6567	57.345	62.6293	65.2873	68.0047	69.1662
dd_Smed_v6_4655_0_1	8	21.086	22.069	22.629	22.4503	22.1073	21.6807	22.6973	23.1203	23.5203	22.715	22.0175
dd_Smed_v6_5907_0_1	8	22.6855	22.786	23.004	23.1423	22.975	22.7007	22.4173	23.068	23.8863	24.248	23.4145
dd_Smed_v6_10219_0_1	8	8.83417	7.89167	7.46767	7.218	8.03467	8.76033	9.58967	9.68233	9.712	10.3353	11.3583
dd_Smed_v6_6561_0_1	8	21.3168	23.3803	24.3747	24.123	23.154	22.4873	23.1523	24.5763	26.7663	28.861	30.94
dd_Smed_v6_20367_0_1	8	1.43567	1.56267	1.6	1.794	1.85167	1.92467	1.85133	1.86	1.90967	2.026	2.035
dd_Smed_v6_940_0_1	8	170.014	156.77	160.526	192.872	245.828	308.125	368.429	451.282	556.29	757.979	993.223
dd_Smed_v6_8901_0_1	8	7.4175	7.814	8.09667	8.35067	8.19633	7.90367	8.27633	8.74833	9.78433	9.658	9.151
dd_Smed_v6_181_0_1	8	856.374	975.254	1050.08	1044	1070.38	1128.8	1209.05	1288.75	1369.74	1449.82	1519.57
dd_Smed_v6_6042_0_1	8	29.5502	28.7887	28.3697	28.9537	30.266	30.8533	30.864	30.5887	31.4807	31.983	32.4225
dd_Smed_v6_7187_0_1	8	9.28833	9.48533	9.59033	9.534	9.55033	9.785	10.596	11.0297	11.4283	11.5777	12.2732
dd_Smed_v6_6028_0_1	8	30.0327	26.9007	23.063	21.8697	21.6273	23.549	24.9757	27.8343	31.5463	36.0013	40.4258
dd_Smed_v6_21023_0_1	8	2.23817	2.09567	2.417	2.581	2.491	1.95233	1.888	2.36867	2.97733	3.287	3.0115
dd_Smed_v6_2769_0_1	8	28.439	25.896	25.1123	25.1613	28.088	30.9177	33.4597	35.568	38.0593	44.02	50.943
dd_Smed_v6_21746_0_1	8	0.808167	1.11767	1.8	2.03333	2.17	2.17567	2.34	2.49267	2.654	2.964	3.4325
dd_Smed_v6_13466_0_1	8	1.79933	1.66533	1.379	1.96367	2.29433	2.87233	3.06033	3.511	4.15567	6.429	9.1345
dd_Smed_v6_11860_0_1	8	4.51883	5.79033	6.76067	7.239	7.26133	7.46233	7.82033	8.579	9.09167	9.351	9.3355
dd_Smed_v6_8195_0_1	8	17.1948	14.6333	12.931	12.023	12.9807	13.8563	15.8413	16.928	18.5553	20.457	22.5915
dd_Smed_v6_6676_0_1	8	23.6878	24.0503	25.4997	27.418	28.907	29.5303	29.5113	31.7007	32.633	33.2317	32.1737
dd_Smed_v6_6118_0_1	8	9.47233	9.15433	9.14767	9.288	9.46833	9.92867	10.605	11.4293	12.0237	12.1157	11.9002
dd_Smed_v6_1366_0_1	8	27.052	27.135	26.3233	25.8007	25.2667	25.1777	26.279	27.8963	29.9747	32.3443	34.6488
dd_Smed_v6_1997_0_1	8	52.456	54.999	56.3747	56.81	57.1173	57.7483	58.8917	61.2273	64.7957	68.484	71.231
dd_Smed_v6_4179_0_1	8	15.2102	13.7197	12.5923	12.9177	13.556	15.0407	15.5573	16.629	18.0827	20.937	24.2615
dd_Smed_v6_13407_0_1	8	2.623	2.901	2.68633	2.89167	2.90167	3.311	3.30533	3.67633	4.006	4.28967	4.07767
dd_Smed_v6_12017_0_1	8	5.74167	3.74667	2.53167	2.395	2.576	2.918	3.24133	4.01433	4.93033	7.532	10.676
dd_Smed_v6_11018_0_1	8	8.24233	8.26733	7.94733	7.93733	8.146	8.341	8.541	8.734	9.426	9.433	9.1245
dd_Smed_v6_7884_0_1	8	19.2467	18.9097	18.639	18.0567	19.602	21.091	22.0743	21.4183	21.898	23.9043	27.0318
dd_Smed_v6_6683_0_1	8	19.5037	20.3347	20.502	20.4427	20.227	20.507	20.919	22.2323	22.689	22.4157	20.8727
dd_Smed_v6_14_0_1	8	618.601	1342.78	1853.53	2085.08	2178.62	2307.66	2641.14	3246.37	3889.08	4169.64	4135.3
dd_Smed_v6_17135_0_1	8	1.62967	1.85167	1.984	1.95533	1.78633	1.72567	2.12267	2.36133	2.52733	2.752	3.187
dd_Smed_v6_7611_0_1	8	13.969	15.274	15.3987	15.6677	15.1583	15.8043	15.9307	16.2643	16.5297	17.2357	17.9542
dd_Smed_v6_10473_0_1	8	13.3818	10.9093	9.44533	8.48267	8.826	9.09433	10.8007	11.8497	15.248	26.4257	42.8162
dd_Smed_v6_4335_0_1	8	27.3813	26.7813	25.5473	26.2523	27.4023	30.8703	31.9353	33.838	35.202	40.59	45.409
dd_Smed_v6_14487_0_1	8	3.238	3.744	4.05667	4.29433	4.34933	4.53967	4.58833	4.809	4.95667	5.828	6.604
dd_Smed_v6_16209_0_1	8	0.0336667	0.0706667	0.0886667	0.169	0.246667	0.812	2.11233	4.37533	8.16833	16.3267	27.1202
dd_Smed_v6_16619_0_1	8	3.05067	2.49467	1.966	2.00767	2.05433	2.351	2.44033	2.74233	2.90733	3.39733	3.75933
dd_Smed_v6_18077_0_1	8	2.60783	2.52833	2.55033	2.37333	2.50067	2.742	3.13367	3.31467	3.35867	3.688	4.141
dd_Smed_v6_5774_0_1	8	27.3072	29.4947	30.4463	31.116	30.194	30.4657	30.8023	32.8503	35.3267	35.117	33.795
dd_Smed_v6_9691_0_1	8	6.99383	7.09633	7.63967	7.93867	8.30467	8.294	8.82833	9.27567	9.987	10.6883	11.5733
dd_Smed_v6_10379_0_1	8	10.4807	9.24467	8.44	8.074	8.31067	8.82167	9.29	9.53067	9.93067	10.9267	12.0167
dd_Smed_v6_13388_0_1	8	6.91383	7.17133	7.32667	7.32967	7.24167	7.19167	7.57167	8.20033	8.777	8.67233	8.29083
dd_Smed_v6_223_0_1	8	1305.71	1262.59	1206.04	1181.24	1233.94	1303.75	1348.26	1344.58	1373.92	1488.08	1625.92
dd_Smed_v6_8071_0_1	8	17.6442	18.0827	18.2337	18.7013	18.9023	19.04	19.4287	20.8887	21.9007	22.1453	21.1778
dd_Smed_v6_7655_0_1	8	12.3422	12.0547	11.5593	11.529	11.7537	12.0337	12.7053	13.4197	14.324	13.7227	12.5257
dd_Smed_v6_13174_0_1	8	2.41867	2.35967	2.46767	2.51067	2.78267	3.03433	3.24167	3.39467	3.438	4.161	5.1595
dd_Smed_v6_8159_0_1	8	20.9702	16.7767	13.763	13.168	14.2427	14.9433	16.8793	17.9787	20.2813	23.1453	26.2743
dd_Smed_v6_2237_0_1	8	85.546	82.25	78.7473	81.2503	85.0967	90.0847	93.2937	96.5697	99.5967	103.755	106.587
dd_Smed_v6_12179_0_1	8	7.53233	6.78433	6.307	6.48933	6.751	8.01433	9.34267	10.675	11.2407	11.889	12.4255
dd_Smed_v6_2449_0_1	8	35.9327	34.1207	33.8223	34.4103	36.213	37.8617	41.8337	48.0063	54.914	64.8763	74.9273
dd_Smed_v6_12787_0_1	8	3.59717	3.78567	4.198	4.44633	4.42133	4.139	4.08833	4.45833	4.775	4.61067	4.22167
dd_Smed_v6_4019_0_1	8	43.6295	43.18	41.6437	40.4537	40.6737	41.887	42.6107	43.3423	44.0987	45.654	46.1035
dd_Smed_v6_2860_0_1	8	53.8945	55.411	56.0637	57.364	58.0903	58.6103	59.1567	60.2313	61.0013	61.6583	61.5123
dd_Smed_v6_13065_0_1	8	1.732	1.676	2.04633	2.64233	4.06	6.37967	9.87467	14.3777	20.892	33.114	48.825
dd_Smed_v6_11078_0_1	8	6.529	7.536	8.12433	9.219	10.0413	10.6493	11.153	11.4943	12.569	13.5763	15.0498
dd_Smed_v6_4414_0_1	8	10.8508	11.0743	11.6323	11.69	11.713	10.9293	10.6267	10.988	11.9493	12.5253	12.3573
dd_Smed_v6_15272_0_1	8	3.10933	2.47033	1.927	1.804	1.884	2.15533	2.33667	2.564	3.01733	5.152	8.182
dd_Smed_v6_2908_0_1	8	37.5853	42.3803	45.783	46.6483	47.6917	49.1933	54.1687	59.2737	65.7057	71.4317	78.8227
dd_Smed_v6_15129_0_1	8	3.68483	3.44133	3.225	2.939	3.00133	3.14067	3.18	3.418	3.69533	4.03267	4.15617
dd_Smed_v6_1075_0_1	8	109.246	120.497	123.381	127.179	124.012	126.693	126.576	128.469	129.926	133.723	138.081
dd_Smed_v6_21390_0_1	8	2.318	2.274	2.10567	2.123	2.09533	2.26667	2.30833	2.28233	2.36633	2.569	3.0595
dd_Smed_v6_5728_0_1	8	17.9098	18.3493	18.74	19.3563	20.5017	21.6687	22.6817	22.8857	23.5847	24.7033	26.4868
dd_Smed_v6_8858_0_1	8	10.996	10.635	10.2623	10.183	10.047	10.3703	10.729	11.5243	12.3157	12.9677	13.1902
dd_Smed_v6_5393_0_1	8	21.6135	18.75	17.2803	17.228	19.424	21.3933	22.157	23.442	24.426	26.8503	28.3843
dd_Smed_v6_10933_0_1	8	4.70733	4.22633	3.84467	3.923	4.03367	4.11133	4.12733	4.27733	4.38733	4.61033	4.66333
dd_Smed_v6_8233_0_1	8	12.3602	11.0817	10.4047	10.227	10.701	11.2413	11.8273	12.8283	13.989	15.039	15.712
dd_Smed_v6_380_0_1	8	377.097	439.889	472.738	469.252	486.211	524.273	564.191	608.269	658.148	728.217	800.837
dd_Smed_v6_2556_0_1	8	104.777	99.443	96.028	95.024	100.486	111.985	119.4	125.393	129.897	145.773	163.892
dd_Smed_v6_8456_0_1	8	16.8152	15.5647	14.9853	15.8093	17.4457	19.818	21.0837	22.06	23.4127	27.176	32.1415
dd_Smed_v6_2147_0_1	8	74.4038	65.5673	59.117	57.1937	58.6623	64.1873	67.576	75.425	81.1143	93.276	102.466
dd_Smed_v6_4413_0_1	8	19.5995	20.07	19.798	19.1773	19.119	20.1353	20.658	21.603	21.8773	22.6213	22.6768
dd_Smed_v6_5559_0_1	8	15.376	16.159	16.573	16.8957	17.0067	16.9323	17.7727	18.2417	18.7567	18.5023	18.3098
dd_Smed_v6_9903_0_1	8	11.8007	10.8627	10.1867	9.79667	10.1533	10.354	10.9267	11.3573	12.0833	12.3713	12.3123
dd_Smed_v6_14155_0_1	8	3.3825	3.32	3.182	3.193	3.176	3.202	3.197	3.33567	3.51033	3.853	4.0875
dd_Smed_v6_933_0_1	8	91.716	113.933	127.382	129.122	126.327	126.045	133.142	143.689	157.071	159.364	157.602
dd_Smed_v6_2073_0_1	8	34.0868	34.8703	35.294	33.6297	33.789	35.081	36.1383	37.6847	37.8427	38.3217	36.7317
dd_Smed_v6_3521_0_1	8	48.2072	50.1557	49.764	49.9067	48.6283	49.3573	48.614	49.7237	52.406	53.9133	54.6168
dd_Smed_v6_338_0_1	8	137.939	285.269	385.045	402.121	381.339	384.407	475.609	618.602	759.281	759.829	684.374
dd_Smed_v6_7109_0_1	8	21.5753	23.1763	24.2047	25.0853	24.7883	25.293	24.6897	24.823	25.3897	26.1453	26.4503
dd_Smed_v6_7583_0_1	8	13.6125	12.704	12.567	12.1657	12.6287	12.813	13.8073	13.7463	14.3563	15.2777	17.1432
dd_Smed_v6_18204_0_1	8	1.14933	1.41533	1.60867	1.68333	1.583	1.76733	1.746	1.98867	2.14433	2.42467	2.63317
dd_Smed_v6_8745_0_1	8	12.5225	12.579	12.7117	13.1207	12.8423	12.279	12.131	12.5313	13.0127	13.614	14.0685
dd_Smed_v6_1339_0_1	8	82.266	106.89	123.476	131.615	134.108	139.225	151.05	165.605	180.589	192.072	201.935
dd_Smed_v6_4926_0_1	8	16.7417	13.3947	11.2243	11.2317	12.1003	12.311	12.8147	13.5607	15.078	16.4153	17.3078
dd_Smed_v6_1287_0_1	8	152.984	183.094	196.465	182.464	171.697	170.946	191.672	211.849	231.977	234.618	237.986
dd_Smed_v6_10816_0_1	8	5.149	5.638	5.79067	6.113	6.03233	6.18	5.95067	5.85	5.79033	6.295	7.0375
dd_Smed_v6_5441_0_1	8	27.683	28.624	28.1423	28.5847	27.6083	28.7323	29.111	31.2957	33.3883	34.3323	33.6663
dd_Smed_v6_10936_0_1	8	6.2425	6.633	7.23867	8.109	8.40267	8.85567	9.247	9.83633	9.96133	9.43467	9.15167
dd_Smed_v6_810_0_1	8	117.044	115.543	112.762	112.1	115.505	120.68	123.222	121.524	122.881	130.372	140.473
dd_Smed_v6_309_0_1	8	573.909	582.343	582.782	585.619	586.547	589.357	602.074	618.151	640.598	644.729	637.343
dd_Smed_v6_136_0_1	8	2130.1	2228.19	2243.09	2237.19	2216.08	2232.77	2270.28	2311.87	2380.65	2435.21	2483.87
dd_Smed_v6_2282_0_1	8	79.5518	78.0223	75.8303	77.1677	80.5257	87.793	92.2377	96.613	99.1883	106.909	114.619
dd_Smed_v6_12783_0_1	8	5.6455	5.236	5.32533	5.27333	5.39333	5.45333	5.809	6.01833	6.02033	6.14533	6.52533
dd_Smed_v6_12032_0_1	8	3.06583	2.87733	2.84567	2.73667	2.865	3.04067	3.234	3.43833	3.59867	3.73767	3.73517
dd_Smed_v6_6020_0_1	8	9.311	11.958	13.1817	14.3147	15.175	16.3437	17.0057	17.6057	18.4977	19.1827	19.6437
dd_Smed_v6_6367_0_1	8	23.6718	22.8903	22.4307	22.4467	22.926	24.0837	25.209	25.3743	25.2983	25.572	26.509
dd_Smed_v6_3040_0_1	8	38.725	40.001	39.1633	37.321	36.9173	38.122	40.196	42.0453	43.1123	43.5617	42.3917
dd_Smed_v6_9189_0_1	8	13.2172	13.9217	14.776	15.3103	15.7013	15.782	17.1437	17.298	17.9573	17.3667	17.6627
dd_Smed_v6_4197_0_1	8	16.0405	15.594	14.978	14.7677	14.8617	15.2533	15.2067	15.544	16.0923	16.7773	17.0653
dd_Smed_v6_6855_0_1	8	18.0362	17.7277	17.6487	17.4727	17.433	17.205	17.6947	18.5737	20.2813	22.0993	23.7033
dd_Smed_v6_1703_0_1	8	98.2307	99.2657	97.2573	93.1517	92.883	96.13	101.326	105.701	108.946	111.8	113.929
dd_Smed_v6_14467_0_1	8	4.31183	3.92033	3.60567	3.759	3.92733	4.37	4.774	5.191	5.51133	6.01833	6.68783
dd_Smed_v6_16438_0_1	8	0.589833	0.909333	1.24333	1.55467	1.825	1.99833	2.24067	2.656	3.103	3.84133	4.64183
dd_Smed_v6_4708_0_1	8	10.6378	10.8313	10.903	10.5063	10.368	10.689	11.2427	11.668	11.7437	11.5633	11.4088
dd_Smed_v6_7710_0_1	8	15.2775	18.295	18.642	17.7957	16.4567	17.6217	18.638	20.4207	21.5837	25.1823	28.7083
dd_Smed_v6_7413_0_1	8	15.2628	16.0233	15.5897	14.9127	14.4533	15.194	15.6423	16.681	18.1203	20.0147	21.4077
dd_Smed_v6_12284_0_1	8	4.99533	4.48933	3.88433	3.91667	3.83967	4.43867	4.68433	5.153	5.284	6.04167	6.91917
dd_Smed_v6_10151_0_1	8	7.42917	8.18667	8.27067	8.47233	8.286	8.59867	8.71067	9.02433	9.34467	10.007	10.6705
dd_Smed_v6_17802_0_1	8	2.07833	2.29633	2.57767	2.517	2.569	2.589	2.875	3.166	3.28967	3.525	3.7055
dd_Smed_v6_17101_0_1	8	2.383	2.086	2.18867	2.07033	2.368	2.305	2.70967	2.792	2.992	3.259	3.7365
dd_Smed_v6_3617_0_1	8	67.4048	62.6533	60.429	61.829	63.4917	64.0617	64.3793	67.3577	69.104	69.952	67.5165
dd_Smed_v6_2226_0_1	8	85.452	93.374	97.3233	96.561	96.6667	99.6397	101.879	102.684	102.422	106.232	111.399
dd_Smed_v6_16493_0_1	8	3.14133	3.12733	3.04733	2.77567	2.67133	2.85467	3.10067	3.11067	3.28467	3.64333	4.30533
dd_Smed_v6_19976_0_1	8	3.63983	3.64833	3.84233	4.061	4.114	4.141	4.057	4.328	4.57567	4.705	4.705
dd_Smed_v6_5895_0_1	8	18.9948	19.7053	19.968	20.67	20.5917	20.7427	20.6837	21.3063	22.106	22.077	21.6895
dd_Smed_v6_8848_0_1	8	20.0853	19.6603	19.4427	18.2983	18.7357	18.76	19.5	20.103	20.814	21.077	20.503
dd_Smed_v6_6822_0_1	8	20.9533	20.0163	19.365	18.781	19.3813	19.4513	19.8977	19.815	20.696	21.2083	21.8318
dd_Smed_v6_2136_1_1	8	3.4245	5.433	6.37933	6.50533	6.282	6.34467	6.80667	7.64167	8.828	9.61467	10.0032
dd_Smed_v6_11356_0_1	8	5.91267	6.70267	6.826	6.91767	6.431	6.62067	6.951	7.59867	7.99767	8.52267	8.91167
dd_Smed_v6_6481_0_1	8	12.6353	13.0193	13.0447	12.71	12.67	12.9377	13.4633	13.5637	13.8273	13.6557	13.5872
dd_Smed_v6_6988_1_1	8	15.3457	18.6257	20.487	21.3403	21.7237	21.9853	22.0627	22.9707	24.699	25.1737	24.7002
dd_Smed_v6_12505_0_1	8	3.4505	3.336	3.054	3.169	3.24167	3.65233	3.54533	3.629	3.812	4.46867	5.36117
dd_Smed_v6_3217_0_1	8	25.738	26.916	27.4547	27.3373	26.926	26.9233	27.526	29.2237	30.8137	32.3083	33.1513
dd_Smed_v6_5828_0_1	8	13.0302	13.6967	14.706	16.203	16.4803	17.341	18.535	21.4477	22.8173	23.387	22.8165
dd_Smed_v6_13494_0_1	8	5.90017	6.02067	5.89133	5.85467	6.15133	6.90767	7.54733	7.98767	8.05933	9.064	10.0025
dd_Smed_v6_10929_0_2	8	19.2325	16.068	13.0297	12.5273	12.5633	14.5777	15.0857	17.311	18.9627	22.121	23.6555
dd_Smed_v6_638_0_1	8	364.881	396.058	413.063	414.826	412.757	416.511	426.862	441.875	458.327	458.664	450.743
dd_Smed_v6_1356_0_1	8	48.4677	59.6637	65.7933	64.1873	62.538	63.2637	67.0283	74.6163	82.482	86.954	87.0585
dd_Smed_v6_13461_0_1	8	0.884167	1.48767	2.10533	2.50333	2.636	2.68867	3.08	3.24467	3.425	3.19333	3.20133
dd_Smed_v6_2325_0_1	8	84.4147	93.1327	97.5203	97.5263	97.5247	98.547	100.966	105.453	108.952	110.353	107.311
dd_Smed_v6_3113_1_1	8	17.5532	17.9087	17.71	17.5817	17.9577	18.4683	18.8457	19.3133	20.4057	21.1623	21.2413
dd_Smed_v6_5747_0_1	8	21.228	20.93	20.7237	20.2983	20.4693	20.9877	21.476	21.5463	21.794	22.072	22.7335
dd_Smed_v6_15112_0_1	8	2.32617	2.29567	2.328	2.25	2.32633	2.268	2.20367	2.29667	2.39233	2.86767	3.14817
dd_Smed_v6_13172_0_1	8	0.573833	1.20433	1.534	1.91367	2.14067	2.76167	3.557	4.64167	5.94533	7.46467	9.21417
dd_Smed_v6_1060_0_1	8	81.8713	97.9403	102.811	93.4267	84.848	81.8303	85.398	92.4577	100.774	110.289	118.932
dd_Smed_v6_10259_0_1	8	6.08933	6.88533	7.59267	7.73567	8.03833	8.229	9.16733	9.518	10.2437	10.1817	10.1907
dd_Smed_v6_1688_0_1	8	89.6388	80.2353	75.7143	74.4327	77.0633	82.826	88.5683	97.1803	103.582	112.241	120.195
dd_Smed_v6_16115_0_1	8	3.097	2.803	2.606	2.63333	2.60933	2.851	2.98667	3.27767	3.57767	4.14633	4.83133
dd_Smed_v6_7200_0_1	8	14.6447	16.4437	17.1533	17.5447	17.4227	18.177	18.3367	19.01	20.0833	21.3287	22.4552
dd_Smed_v6_483_0_1	8	517.258	550.093	568.745	571.548	571.141	582.104	588.998	607.331	618.697	632.126	632.248
dd_Smed_v6_2285_0_1	8	88.2092	91.2127	91.411	90.7617	90.7447	91.1707	91.484	92.6587	94.1183	96.076	97.1275
dd_Smed_v6_1036_0_1	8	93.7627	103.541	107.662	109.502	110.84	112.049	115.016	117.195	122.264	121.824	119.619
dd_Smed_v6_1959_0_1	8	50.1348	45.3213	41.8	41.7773	45.592	51.2897	60.6487	65.4577	69.3747	71.9823	78.2128
dd_Smed_v6_574_0_1	8	12.8978	23.6913	34.4763	45.8293	54.44	66.988	86.5287	122.253	161.359	196.183	219.968
dd_Smed_v6_9935_0_1	8	10.1975	10.523	10.837	11.253	11.0697	11.069	10.8893	11.2087	11.6387	12.1123	12.6898
dd_Smed_v6_1867_0_1	8	145.76	139.831	133.393	131.627	133.182	136.471	140.725	146.609	151.641	160.142	165.701
dd_Smed_v6_4309_0_1	8	33.126	33.963	34.891	36.6343	37.185	37.7547	37.0077	37.318	37.9147	39.988	42.17
dd_Smed_v6_2460_0_1	8	7.33833	7.39833	7.21367	7.21967	7.25767	7.719	8.18067	9.08833	9.363	10.0847	10.4582
dd_Smed_v6_2957_0_1	8	52.9632	54.8677	55.913	55.955	55.8483	55.3127	54.922	57.2407	58.8053	60.686	59.9035
dd_Smed_v6_6415_0_1	8	26.695	23.559	21.24	21.025	22.273	24.5903	25.4933	26.936	27.0897	29.8763	31.9798
dd_Smed_v6_33_0_1	8	33.4665	682.22	1454.24	2128.93	2500.78	2903.8	4415.89	7212.52	10828.2	12187.6	12293.7
dd_Smed_v6_711_0_1	8	385.547	376.379	364.567	368.949	382.404	404.503	409.56	410.118	415.894	447.985	476.982
dd_Smed_v6_9738_0_1	8	9.0645	7.948	7.16733	7.227	7.54833	8.047	8.31467	8.87967	9.54567	10.3413	11.1158
dd_Smed_v6_13814_0_1	8	10.2268	7.31133	4.09367	3.96667	4.37067	6.27433	6.99433	7.299	7.87367	11.6557	17.0692
dd_Smed_v6_16524_0_1	8	1.832	1.782	1.74867	1.66633	1.753	1.91967	2.36567	2.672	2.85867	3.484	4.445
dd_Smed_v6_14096_0_1	8	1.82617	2.47167	2.59567	2.78033	2.49467	2.604	2.684	3.24933	3.68333	4.10333	4.28933
dd_Smed_v6_12450_0_1	8	3.662	5.18	5.81033	5.729	5.83033	6.11033	6.95733	7.36067	8.399	9.07667	9.90117
dd_Smed_v6_3835_0_1	8	67.4205	70.412	70.8857	71.1593	70.0177	71.787	74.533	77.6983	78.0197	75.5787	72.2432
dd_Smed_v6_6326_0_1	8	30.1085	36.819	39.9557	40.4767	40.109	40.9537	40.59	42.5177	46.0583	48.067	47.513
dd_Smed_v6_14341_0_1	8	1.60967	1.93667	1.968	1.93433	1.92567	2.19933	2.51167	2.759	3.018	3.60633	4.28433
dd_Smed_v6_3913_0_1	8	13.9718	17.9433	20.981	23.08	25.032	27.8697	33.6147	39.715	47.1337	53.274	60.564
dd_Smed_v6_5113_0_1	8	18.3347	18.3407	17.74	17.9953	18.5767	19.5257	20.5393	21.1073	22.3	22.324	22.233
dd_Smed_v6_16700_0_1	8	3.31183	3.45233	3.45633	3.56133	3.70133	3.766	3.671	3.57867	3.72767	3.97867	4.15317
dd_Smed_v6_5051_0_1	8	37.7933	35.3463	33.3567	33.6753	34.6957	36.8233	37.3057	38.7363	40.0987	41.903	43.0405
dd_Smed_v6_945_0_1	8	112.986	116.875	118.286	120.623	119.204	117.58	120.433	127.43	136.161	140.049	140.978
dd_Smed_v6_644_0_1	8	107.314	122.173	135.053	141.949	152.592	163.529	183.516	201.853	221.358	236.981	252.478
dd_Smed_v6_5786_0_1	8	22.327	24.114	24.8393	26.5773	26.2887	26.6887	27.388	28.0403	28.9443	28.0367	27.2437
dd_Smed_v6_17393_0_1	8	1.93733	2.29433	2.38267	2.507	2.383	2.47333	2.622	2.75267	2.749	2.94967	3.27717
dd_Smed_v6_10089_0_1	8	9.88983	9.91333	9.51567	8.78867	8.77033	9.337	9.88733	10.3963	11.4707	13.5723	15.9278
dd_Smed_v6_41_2_1	8	11.027	10.123	9.43833	9.73533	10.1477	10.6423	10.1913	10.4453	11.137	12.2857	13.2212
dd_Smed_v6_4024_0_1	8	46.5528	47.3693	47.9227	49.125	49.7907	51.164	52.797	54.294	55.643	57.3973	60.0608
dd_Smed_v6_12653_0_1	8	5.27617	4.55867	4.05367	3.805	4.288	4.94033	5.725	5.70467	5.71333	5.71933	6.03833
dd_Smed_v6_8925_0_1	8	24.04	21.275	18.8583	18.2867	18.416	20.305	22.0803	23.4147	24.3547	26.4133	28.5408
dd_Smed_v6_2162_0_1	8	79.801	81.511	83.3343	87.1127	93.952	101.54	112.526	123.771	136.114	152.216	169.663
dd_Smed_v6_8649_0_1	8	8.8035	9.098	9.46067	9.67733	9.59133	9.354	9.497	9.573	9.99433	9.893	9.987
dd_Smed_v6_22693_0_1	8	1.85733	1.59933	1.26633	0.967667	0.768	1.09333	1.26667	1.76433	1.95267	2.63233	3.18983
dd_Smed_v6_10602_0_1	8	5.14283	7.18333	8.52267	8.94267	8.89233	9.48567	10.5127	12.0493	12.6717	14.2223	15.5408
dd_Smed_v6_9852_0_1	8	5.43417	6.32067	7.13567	6.961	6.561	6.11	6.152	6.62967	8.09733	9.43	10.9045
dd_Smed_v6_5049_0_1	8	15.132	18.518	20.917	22.717	23.841	24.2877	24.217	26.04	28.3667	29.9817	30.4657
dd_Smed_v6_17283_0_1	8	1.413	1.571	1.44933	1.61867	1.56933	1.88833	2.07667	2.346	2.43333	2.38867	2.33967
dd_Smed_v6_8012_0_1	8	12.078	10.742	10.0627	10.0433	11.427	12.0947	12.9487	13.386	14.5393	16.0743	17.3073
dd_Smed_v6_11934_0_1	8	3.66683	3.50633	3.371	3.69567	3.82633	3.963	3.89267	3.83167	4.01067	4.217	4.6135
dd_Smed_v6_9437_0_1	8	13.2938	16.2693	19.269	19.8903	18.6587	17.224	17.2147	18.624	20.8953	20.6523	20.5403
dd_Smed_v6_917_0_1	8	72.3465	73.31	71.8443	71.137	73.3767	77.2497	82.3127	89.7207	101.004	117.009	134.125
dd_Smed_v6_492_0_1	8	226.015	277.116	308.795	325.355	327.239	345.856	393.58	457.032	507.441	497.891	451.893
dd_Smed_v6_14930_0_1	8	2.97067	2.80167	2.45167	2.23267	2.181	2.57467	2.829	3.322	3.48433	4.031	4.383
dd_Smed_v6_6678_0_1	8	37.1305	36.979	36.874	37.077	36.4577	36.5027	36.5943	37.3743	37.6197	38.317	39.294
dd_Smed_v6_9583_0_1	8	17.6868	17.3543	16.9863	17.3793	18.077	18.6827	19.374	20.5327	21.7583	22.9603	23.5088
dd_Smed_v6_5007_0_1	8	13.0765	12.853	12.5153	12.389	12.2627	12.4773	13.05	13.9973	15.038	15.5953	16.1363
dd_Smed_v6_3598_0_1	8	6.9335	11.603	14.1307	14.594	15.0967	16.369	17.8467	20.2967	22.6067	31.835	42.8175
dd_Smed_v6_13334_0_1	8	6.11117	5.13267	5.02067	5.59067	6.173	6.61367	6.59767	6.9	7.03267	7.777	8.419
dd_Smed_v6_323_0_1	8	786.039	779.158	753.134	729.891	744.595	790.613	824.338	853.073	874.774	938.896	990.991
dd_Smed_v6_4340_0_1	8	61.7885	61.105	60.9793	61.234	59.0677	58.1803	58.1157	63.0167	64.728	68.0007	67.1087
dd_Smed_v6_851_0_1	8	52.8848	47.3033	49.849	58.178	73.154	88.9217	106.132	128.403	156.52	208.924	272.865
dd_Smed_v6_3244_0_1	8	41.0227	35.9237	32.5387	31.74	33.1533	36.203	37.7433	40.486	42.3827	48.243	54.0875
dd_Smed_v6_1288_0_1	8	81.242	88.642	93.4717	95.7113	96.885	97.434	100.269	101.786	106.021	108.989	113.022
dd_Smed_v6_6414_0_1	8	29.7573	24.9383	22.4957	22.8057	24.194	26.098	27.303	28.46	28.5563	31.2207	34.5007
dd_Smed_v6_14770_0_1	8	4.58417	4.47867	4.507	3.901	3.992	4.27167	4.796	5.47267	5.93767	6.623	7.0105
dd_Smed_v6_10647_0_1	8	7.8235	7.065	6.40567	6.24633	6.30367	6.59667	6.76967	7.266	8.02133	8.912	9.641
dd_Smed_v6_8988_0_1	8	5.74883	5.95033	6.344	6.32267	6.34667	5.95467	6.46833	6.85233	7.45833	7.59733	7.58383
dd_Smed_v6_6251_0_1	8	14.963	15.106	15.44	15.6333	16.1133	16.4557	17.2413	17.945	19.1153	19.8977	20.8997
dd_Smed_v6_9023_0_1	8	5.28833	4.73133	4.36167	4.429	4.688	5.39067	5.64567	6.04667	6.253	7.04333	7.81383
dd_Smed_v6_5323_0_1	8	19.8077	22.2067	23.7407	24.816	25.1073	25.8437	25.4993	26.1433	26.6547	26.86	25.8745
dd_Smed_v6_10284_0_1	8	10.9228	11.2363	11.6967	12.6477	12.453	12.8563	13.2017	15.474	16.6223	17.7463	17.1388
dd_Smed_v6_13119_0_1	8	3.06717	2.97767	2.96	3.04333	3.221	3.39133	3.54	3.68167	3.83767	4.024	4.216
dd_Smed_v6_3399_0_1	8	107.526	89.6917	77.6387	76.0683	77.4883	84.174	92.6463	103.297	112.987	134.819	161.596
dd_Smed_v6_2734_0_1	8	57.4935	57.034	55.934	54.835	54.6777	57.7837	61.6367	63.8807	65.2917	67.734	71.48
dd_Smed_v6_11751_0_1	8	6.96967	6.67667	6.216	6.67267	6.81733	7.02433	7.06333	7.15533	7.54767	7.75233	8.40033
dd_Smed_v6_5245_0_1	8	26.3858	25.6933	25.1327	25.1407	25.751	26.0167	27.6197	29.9897	33.6433	45.6267	61.4212
dd_Smed_v6_6632_0_1	8	19.5742	19.9627	19.6673	19.488	19.213	19.421	19.788	20.186	20.9707	22.0717	23.1417
dd_Smed_v6_11669_0_1	8	2.94183	2.54333	2.21467	2.12567	2.15567	2.32667	2.36567	2.58933	2.735	3.25233	3.71333
dd_Smed_v6_10966_0_1	8	6.01633	5.58733	5.54533	5.58133	5.95633	6.21233	6.29467	6.563	6.57667	6.80633	6.83783
dd_Smed_v6_1248_0_1	8	130.948	114.533	101.647	99.888	103.602	114.199	119.253	124.99	125.611	138.239	146.355
dd_Smed_v6_1603_0_1	8	42.623	45.386	48.206	49.3443	49.4867	48.2137	47.879	49.1453	51.7867	53.822	56.7085
dd_Smed_v6_7231_0_1	8	17.6162	18.8437	18.7553	18.575	18.1593	18.827	20.818	22.408	23.926	23.343	22.4045
dd_Smed_v6_15086_0_1	8	1.5495	2.047	2.11433	1.96	1.85133	1.98633	2.19833	2.463	2.61067	2.80567	2.77317
dd_Smed_v6_122_1_1	8	-76.5772	351.764	892.175	1431.5	1782.51	2106.42	3050.11	4426.42	5748.25	5659.87	4793.47
dd_Smed_v6_5423_0_1	8	31.4042	32.2117	32.3147	32.6857	32.6747	32.6813	32.7227	32.8243	33.6237	33.8647	34.2407
dd_Smed_v6_1480_0_1	8	56.2855	82.697	99.5687	103.213	100.483	102.072	113.601	128.89	144.317	144.469	139.63
dd_Smed_v6_593_0_1	8	4.943	5.348	5.76033	5.46267	5.64467	5.59867	6.00367	6.324	6.75867	6.86033	6.81183
dd_Smed_v6_2233_0_1	8	47.183	50.211	51.531	51.7413	51.8673	53.089	54.7153	56.1	56.874	56.7677	56.3662
dd_Smed_v6_4116_0_1	8	35.654	37.029	37.1593	37.737	37.069	37.5027	37.926	39.2147	40.067	40.75	40.945
dd_Smed_v6_58_0_1	8	95.0183	605.362	1025.68	1279.46	1321.57	1421.19	1818.81	2524.38	3350.7	3757.46	3924.32
dd_Smed_v6_3329_0_1	8	38.2867	38.8837	39.8387	40.4503	41.3857	41.826	42.8287	44.2307	46.8137	48.0777	48.8467
dd_Smed_v6_7613_0_1	8	6.033	6.291	6.53033	6.64533	6.60367	6.531	6.743	6.94867	7.24933	7.19633	7.05233
dd_Smed_v6_9752_0_1	8	5.8025	5.593	5.54067	5.797	5.82233	5.872	5.935	6.26633	6.58733	6.602	6.5655
dd_Smed_v6_4128_0_1	8	39.371	32.319	29.4013	32.9477	40.8727	50.291	60.9893	73.7803	92.132	128.941	174.669
dd_Smed_v6_16530_0_1	8	2.1245	2.373	2.414	2.32667	2.17667	2.383	2.528	2.779	2.832	3.61633	4.51133
dd_Smed_v6_2305_0_1	8	75.9982	68.6637	63.6523	62.5193	65.8567	69.9463	73.7293	75.821	78.6227	81.6327	84.0792
dd_Smed_v6_6570_0_1	8	28.8437	25.9987	23.8617	22.81	23.2937	25.003	26.7493	28.773	30.3343	33.418	36.5155
dd_Smed_v6_4433_0_1	8	18.3683	16.3793	15.1897	15.9927	16.5727	17.2367	16.8767	18.2983	19.4023	22.1453	24.1143
dd_Smed_v6_10667_0_1	8	13.1325	12.571	12.326	12.234	12.4577	12.445	12.415	12.4447	12.889	13.3757	13.7402
dd_Smed_v6_11710_0_1	8	10.659	8.679	8.83233	10.4653	12.161	15.18	19.1437	25.2893	31.4387	42.3637	55.8012
dd_Smed_v6_639_2_1	8	59.8352	63.6097	64.8373	65.204	65.4713	67.8553	69.4103	73.5297	77.767	80.042	79.4945
dd_Smed_v6_11850_0_1	8	4.93783	3.70433	2.84933	2.80867	3.111	3.412	3.914	4.34267	4.59933	4.928	5.2415
dd_Smed_v6_13756_0_1	8	2.54117	2.51367	2.459	2.51933	2.66567	2.86667	3.128	2.994	3.09633	3.23	3.892
dd_Smed_v6_3404_1_1	8	26.054	26.846	26.9143	27.1323	27.074	27.402	27.4563	27.927	28.657	29.3337	29.3332
dd_Smed_v6_3213_0_1	8	52.9927	52.8627	52.0097	52.433	52.291	52.6493	52.2983	52.362	53.944	56.085	57.877
dd_Smed_v6_9559_0_1	8	7.48967	7.29167	7.27033	7.39567	7.49967	7.562	7.52667	7.56267	7.63567	7.73233	7.89183
dd_Smed_v6_603_0_1	8	378.911	396.769	406.952	402.869	420.112	445.235	457.86	476.186	491.99	526.931	557.312
dd_Smed_v6_10578_0_1	8	4.36267	4.23967	4.22233	4.288	4.901	5.451	5.955	5.916	6.62633	7.585	9.172
dd_Smed_v6_3583_0_1	8	34.5708	31.5673	29.7427	30.2357	31.5583	31.9093	33.8393	38.403	43.5033	48.7113	51.6493
dd_Smed_v6_4123_0_1	8	26.9303	26.2543	25.7117	25.307	25.0977	25.7767	27.8983	29.8073	31.8143	32.516	33.18
dd_Smed_v6_3322_0_1	8	27.341	28.038	27.936	27.9357	27.9113	28.241	28.231	28.2857	28.5733	30.2783	32.5748
dd_Smed_v6_10_0_1	8	408.85	393.093	393.857	396.965	413.071	407.541	408.256	398.33	430.943	473.313	529.708
dd_Smed_v6_4652_0_1	8	28.1647	28.8867	29.098	29.7947	29.245	29.4243	29.161	29.708	30.0233	31.234	32.438
dd_Smed_v6_1049_0_1	8	142.416	139.974	130.441	120.16	115.468	121.243	129.08	137.622	147.77	166.497	189.811
dd_Smed_v6_3015_0_1	8	59.9457	63.1157	64.079	65.1727	64.6333	64.7253	64.3	65.694	67.6327	69.0723	69.9173
dd_Smed_v6_6912_0_1	8	16.2072	15.4007	14.8637	14.532	14.743	15.7773	16.4173	17.8123	18.9213	21.7607	24.8322
dd_Smed_v6_530_0_1	8	489.362	499.661	498.931	501.464	505.406	519.477	527.852	545.164	561.319	573.481	566.594
dd_Smed_v6_2027_0_1	8	57.3357	58.4237	56.1917	51.9393	49.4237	50.179	52.9867	55.645	60.3803	69.0983	78.4383
dd_Smed_v6_5958_0_1	8	29.4215	27.975	27.336	28.6137	30.087	31.5977	32.5837	33.969	35.9633	39.1703	41.6208
dd_Smed_v6_10280_0_1	8	12.2293	11.0693	10.204	9.75467	10.2897	10.8227	12.1437	12.4727	13.6877	15.2393	17.6278
dd_Smed_v6_8528_0_1	8	32.0855	28.926	26.237	24.4423	24.3977	25.11	26.796	28.3597	30.5543	34.79	40.4295
dd_Smed_v6_6759_0_1	9	28.1983	26.1133	24.5407	23.0067	22.8027	23.058	23.5563	24.0217	24.578	25.2517	26.0437
dd_Smed_v6_5586_0_1	9	22.891	19.624	17.1917	17.0327	18.7083	21.732	22.0813	21.677	20.9333	23.3	25.9395
dd_Smed_v6_5328_0_1	9	22.5748	18.0913	14.1277	12.238	11.951	12.239	12.5273	12.9903	13.187	13.615	13.414
dd_Smed_v6_9446_0_1	9	9.91583	8.76233	7.69233	7.219	7.06067	7.33033	7.42367	7.35433	7.23	8.037	9.5655
dd_Smed_v6_16282_0_1	9	3.22433	2.41433	2.25	1.99467	2.28667	2.225	2.30533	2.30633	2.44367	2.85933	3.43233
dd_Smed_v6_9046_0_1	9	7.37083	7.14433	6.81633	6.47167	6.363	6.34167	6.529	6.73867	7.05533	7.67	8.499
dd_Smed_v6_16587_0_1	9	4.277	3.762	3.40333	3.30667	3.69033	4.02133	4.232	4.30233	4.17867	4.749	5.1255
dd_Smed_v6_2079_0_1	9	37.941	32.193	27.4913	24.531	24.258	24.8393	27.4523	30.0507	32.4103	35.739	38.8815
dd_Smed_v6_16195_0_1	9	3.7965	2.773	2.18567	2.13733	2.24067	2.43933	2.50833	2.97767	3.27267	3.97767	4.27267
dd_Smed_v6_3360_0_1	9	48.0233	44.9553	41.6613	40.2793	39.6757	40.3337	41.9813	43.0893	43.9203	44.2653	44.9618
dd_Smed_v6_399_0_1	9	408.478	252.067	144.384	131.423	132.418	143.967	154.141	173.864	203.292	313.728	462.813
dd_Smed_v6_11146_0_1	9	12.4273	12.2473	11.479	10.6663	9.95433	10.3103	11.155	10.7013	10.712	11.785	14.593
dd_Smed_v6_1507_0_1	9	109.102	93.4257	81.7067	77.2053	79.1857	83.9237	87.6563	91.9953	98.029	111.608	125.95
dd_Smed_v6_1367_0_1	9	97.7932	90.0247	83.5857	83.301	86.6623	90.9117	94.4617	93.0377	92.1023	93.915	97.769
dd_Smed_v6_11728_0_1	9	5.61733	4.68933	4.09967	3.801	3.96067	4.19667	4.43433	4.65267	4.67767	5.03533	5.34933
dd_Smed_v6_8710_0_1	9	26.6377	23.7707	21.2353	18.8517	17.9173	18.2287	18.577	19.8557	20.7543	23.978	27.0955
dd_Smed_v6_5474_0_1	9	41.3418	31.5673	26.8063	25.627	26.53	27.443	27.7373	30.1837	32.325	39.508	47.456
dd_Smed_v6_920_0_1	9	225.211	198.968	177.328	166.874	167.013	170.957	178.444	188.025	201.154	222.191	242.368
dd_Smed_v6_13253_0_1	9	8.08433	8.42633	7.41233	6.479	5.24533	5.106	5.33033	5.59367	6.017	6.84633	7.78683
dd_Smed_v6_5656_0_1	9	23.9255	22.17	20.2697	20.721	21.0533	21.7993	22.0703	22.4253	23.6167	23.7693	24.1868
dd_Smed_v6_17137_0_1	9	4.409	4.105	3.48967	3.59933	3.182	3.20567	2.98667	3.277	3.51167	4.199	4.999
dd_Smed_v6_445_0_1	9	511.018	471.463	436.908	427.384	442.721	463.384	472.149	464.921	472.993	506.128	549.237
dd_Smed_v6_12299_0_1	9	8.93733	9.68133	9.07467	8.08467	7.11633	7.18967	7.342	7.734	8.53933	9.03733	9.32233
dd_Smed_v6_10486_0_3	9	10.2568	7.74633	6.17067	5.742	5.695	5.946	6.42633	7.178	7.50933	8.95533	10.4983
dd_Smed_v6_6835_0_1	9	20.4483	19.4863	18.8797	19.303	19.2967	19.2017	19.4553	19.9987	20.728	21.3787	22.0847
dd_Smed_v6_15092_0_1	9	5.31567	4.63167	4.04533	3.59	3.64067	3.95467	3.965	4.016	4.202	5.226	6.138
dd_Smed_v6_2635_0_1	9	81.3167	72.7047	66.757	66.3457	67.6087	69.7467	72.0803	75.0513	77.4247	78.6077	78.7602
dd_Smed_v6_12209_0_1	9	12.0997	10.5307	8.88533	7.49933	7.138	7.325	7.64867	7.954	8.234	8.919	9.2225
dd_Smed_v6_12206_0_1	9	13.5858	10.8493	8.90867	8.23333	8.305	9.11567	9.692	9.965	9.61433	9.652	10.3885
dd_Smed_v6_18218_0_1	9	2.46467	2.13167	1.755	1.82933	2.01633	2.23033	2.137	2.04167	2.082	2.41533	2.74883
dd_Smed_v6_10030_0_1	9	12.789	11.186	9.53267	8.75167	8.64933	9.05333	9.07867	9.226	9.74933	10.531	11.076
dd_Smed_v6_397_0_1	9	798.31	737.596	686.943	662.488	671.122	701.277	721.512	745.959	756.579	776.865	776.361
dd_Smed_v6_2132_0_1	9	69.4612	66.9717	63.6453	64.1307	62.1227	61.158	61.385	62.425	67.1177	70.9343	76.6838
dd_Smed_v6_11652_0_1	9	6.5835	5.23	4.16833	3.52167	3.49567	3.59267	3.725	3.93733	4.13033	4.31133	4.04433
dd_Smed_v6_8391_0_1	9	7.751	7.086	6.61933	6.41933	6.42767	6.433	6.75833	6.964	7.22267	7.506	7.9055
dd_Smed_v6_4617_0_1	9	51.6352	48.0427	45.2027	44.2853	43.5373	44.156	44.5687	45.0697	45.4897	49.4907	54.1677
dd_Smed_v6_10221_0_1	9	6.959	5.974	5.16167	4.66533	5.08733	5.619	6.46667	6.605	6.73867	6.68267	6.90217
dd_Smed_v6_4940_0_1	9	15.1275	12.418	10.4793	9.62933	10.0033	10.6393	11.229	11.7653	12.407	13.498	14.341
dd_Smed_v6_4258_0_1	9	41.1323	38.3463	35.1553	34.416	34.3383	34.9167	34.5013	34.4883	35.5147	38.141	40.4395
dd_Smed_v6_13529_0_1	9	7.5505	6.488	6.066	6.425	7.47733	8.152	8.07233	7.67867	7.45767	8.14733	9.64283
dd_Smed_v6_6421_0_1	9	17.4042	14.5527	12.4317	11.9597	12.344	13.4387	13.9793	14.982	15.268	17.2903	19.0493
dd_Smed_v6_17120_0_1	9	4.75167	4.34267	3.70933	3.12233	2.70933	2.68733	2.67	2.982	3.624	4.24833	4.89333
dd_Smed_v6_5431_0_1	9	28.4107	27.2587	26.5997	25.1563	24.9827	24.3393	24.8303	24.882	25.6037	26.2683	26.5488
dd_Smed_v6_4445_0_1	9	39.9773	38.5083	36.983	36.2317	35.932	36.0047	36.67	37.461	38.7397	39.0253	39.0738
dd_Smed_v6_1316_0_1	9	59.3478	58.8143	57.5047	55.706	55.475	55.8023	56.334	56.7773	57.3267	58.4217	58.2302
dd_Smed_v6_3226_0_1	9	57.1418	46.2923	38.9073	35.726	36.0337	36.1213	37.5193	39.6827	42.5137	48.5113	55.2443
dd_Smed_v6_3870_0_1	9	135.992	126.503	119.395	113.907	116.119	118.337	120.322	122.635	123.382	127.413	129.604
dd_Smed_v6_11152_0_1	9	16.889	13.746	11.1333	9.935	10.1613	11.1053	11.886	12.981	13.733	16.141	17.6975
dd_Smed_v6_8135_1_1	9	18.4553	17.5123	16.5583	15.7993	15.231	15.564	15.924	16.5767	16.3497	17.3537	18.3397
dd_Smed_v6_1911_0_1	9	72.5953	68.9253	65.0427	64.4187	65.23	68.7297	71.621	73.4007	73.8283	73.081	71.801
dd_Smed_v6_12988_0_1	9	6.69833	6.03433	4.79433	4.37	3.884	4.63767	4.683	4.87333	4.72067	6.03967	7.36317
dd_Smed_v6_15133_0_1	9	6.04367	4.78067	3.53167	2.46767	2.10567	2.35067	2.611	2.71467	3.07133	3.42967	4.04717
dd_Smed_v6_1066_0_1	9	109.897	87.203	69.8797	65.2307	65.843	69.5213	72.778	76.2773	81.4717	92.9553	107.5
dd_Smed_v6_5891_0_1	9	27.6783	24.0313	21.456	20.0153	20.0783	21.087	22.174	22.7997	23.313	24.3277	26.5137
dd_Smed_v6_3875_0_1	9	58.3235	49.579	42.568	41.0123	41.2373	44.5363	45.3703	50.0443	52.395	56.873	58.233
dd_Smed_v6_13850_0_1	9	4.29533	3.13333	2.321	1.91833	2.87767	4.406	4.45767	3.92567	2.905	3.65433	4.25533
dd_Smed_v6_8527_0_1	9	11.3988	9.30133	7.97133	8.047	8.61133	9.13433	9.30133	9.38033	9.95267	10.5583	11.0563
dd_Smed_v6_7327_0_1	9	16.9148	16.4783	16.2513	15.4493	15.2603	14.8067	15.2663	15.422	15.8627	17.1983	18.6923
dd_Smed_v6_1814_0_1	9	39.7217	38.0427	36.4833	36.0373	36.7283	38.3933	39.1087	40.1773	40.3967	40.744	39.606
dd_Smed_v6_7005_0_1	9	17.7508	15.1663	13.2003	12.9887	12.574	13.26	14.6033	15.3717	16.029	18.0377	21.5672
dd_Smed_v6_5915_0_1	9	21.9447	18.0417	15.2393	13.6057	13.8503	14.3213	14.854	15.2953	16.178	18.5803	21.4498
dd_Smed_v6_12391_0_1	9	12.2927	8.55467	6.28833	5.51033	6.35967	6.939	7.83933	8.319	8.73033	10.9017	13.4957
dd_Smed_v6_7709_0_1	9	13.6323	12.9293	12.3223	12.652	12.698	12.7653	12.786	12.9247	13.4287	13.5943	13.7143
dd_Smed_v6_16764_0_1	9	4.461	4.468	4.338	4.035	4.11567	4.263	4.16267	4.09967	4.30867	4.682	4.8125
dd_Smed_v6_3418_0_1	9	43.718	38.4	35.244	35.518	38.107	40.301	41.7107	41.511	42.154	45.9183	50.5508
dd_Smed_v6_15458_0_1	9	3.36317	3.10267	2.834	2.49367	2.569	2.68067	2.917	2.94	3.072	3.19233	3.31983
dd_Smed_v6_5971_0_1	9	30.1342	26.0547	23.053	21.624	21.5487	21.6963	23.2573	24.6543	26.547	27.1837	27.5692
dd_Smed_v6_22798_0_1	9	2.87783	2.08433	1.54733	1.41167	1.507	1.529	1.395	1.64	2.143	2.95233	3.16033
dd_Smed_v6_3722_0_1	9	41.3265	38.021	33.6507	31.1787	29.8193	31.437	32.0627	32.9013	32.893	33.708	34.093
dd_Smed_v6_9934_0_1	9	8.67567	7.66167	7.152	7.57367	7.89467	8.33833	8.37167	8.32067	8.14467	9.02667	10.4707
dd_Smed_v6_13139_0_1	9	8.9855	9.475	8.84733	8.034	7.48433	7.516	7.70933	7.85367	8.976	9.79867	11.0307
dd_Smed_v6_9502_0_1	9	15.7175	17.365	17.0993	15.6883	14.7547	15.429	15.6243	15.4613	16.2597	18.7357	22.0707
dd_Smed_v6_6760_0_1	9	33.9963	27.5503	23.461	22.2357	22.8697	23.8233	24.5807	25.549	26.352	29.929	33.62
dd_Smed_v6_2554_0_1	9	58.9975	54.171	51.9163	52.309	55.8863	58.598	59.5747	58.915	58.8893	61.6923	64.6743
dd_Smed_v6_9228_0_1	9	16.272	13.042	9.84567	9.633	9.52833	10.881	12.2413	13.589	14.836	15.426	15.887
dd_Smed_v6_7768_0_1	9	27.6798	25.8393	24.2167	23.729	23.7393	24.2857	23.9513	24.9397	25.6073	27.604	28.2525
dd_Smed_v6_4221_1_1	9	28.991	24.896	21.299	20.3893	20.765	22.2743	23.016	23.7067	24.0367	25.9387	27.2837
dd_Smed_v6_379_0_1	9	537.78	482.332	427.631	381.414	365.965	369.12	375.13	389.059	393.148	443.732	496.035
dd_Smed_v6_8715_0_1	9	22.5312	19.5297	17.1707	16.6507	16.4043	17.233	18.1237	19.0427	19.398	20.9557	23.0577
dd_Smed_v6_3540_0_1	9	35.3582	33.5577	31.6093	30.877	30.076	30.2637	30.8217	31.6053	33.031	34.0453	35.7428
dd_Smed_v6_16226_0_1	9	14.2903	9.07133	5.29933	2.73467	2.86367	2.87167	3.49167	3.62533	4.14433	4.62	4.9745
dd_Smed_v6_17645_0_1	9	5.81633	4.22433	3.37033	2.94367	3.417	3.588	3.59633	3.63367	3.71567	4.35867	4.66317
dd_Smed_v6_10062_0_1	9	13.379	10.622	8.725	8.45367	9.03433	9.953	10.398	10.7143	10.585	11.2243	11.5828
dd_Smed_v6_11289_0_1	9	3.61783	2.88433	2.25267	2.29433	2.385	2.69833	2.70733	2.666	2.58733	2.90333	3.27033
dd_Smed_v6_11500_0_1	9	11.4108	9.15133	7.07933	6.351	5.69367	5.71733	5.942	6.26667	6.638	7.867	9.6835
dd_Smed_v6_16440_0_1	9	3.3155	2.734	2.25733	2.00767	2.017	2.074	2.20867	2.251	2.51667	2.85167	3.34767
dd_Smed_v6_5901_0_1	9	21.9893	20.5343	19.488	18.938	19.0083	18.731	18.637	18.4483	19.073	19.6853	20.6048
dd_Smed_v6_11560_0_1	9	11.3025	9.692	8.29233	8.00533	8.14433	8.79733	8.95567	9.043	9.328	9.83533	10.3433
dd_Smed_v6_866_0_1	9	123.984	118.073	110.742	107.308	109.805	117.153	121.475	122.448	124.069	133.037	142.927
dd_Smed_v6_8513_0_1	9	18.4155	14.811	11.6097	11.3247	11.4993	13.1123	14.0167	14.6507	15.0713	16.467	18.0125
dd_Smed_v6_10673_0_1	9	19.0175	13.269	9.03467	7.03567	6.37567	5.79433	6.34833	6.69733	7.55833	10.2837	13.8687
dd_Smed_v6_2381_0_1	9	69.313	64.581	60.51	60.102	61.5953	63.2577	63.8013	62.7863	63.4007	68.5293	73.2158
dd_Smed_v6_5463_0_1	9	22.8125	17.044	12.584	11.857	12.0767	13.7753	14.9513	16.611	18.228	21.4417	25.0082
dd_Smed_v6_3652_0_1	9	40.138	34.235	29.7727	28.9947	30.695	31.442	32.479	32.635	34.525	36.54	38.429
dd_Smed_v6_5918_0_1	9	23.7352	23.7607	23.2683	23.0933	22.919	23.2977	22.9473	22.8207	22.9393	23.7443	24.7318
dd_Smed_v6_15400_0_1	9	5.07117	4.42867	3.63033	3.248	3.47767	4.085	4.353	4.58133	5.01933	5.19867	5.14517
dd_Smed_v6_5461_0_1	9	34.1103	32.1743	30.431	28.9853	29.1423	29.5743	29.9013	29.4923	29.832	31.092	32.6745
dd_Smed_v6_10208_0_1	9	2.53783	2.48033	2.42	2.24567	2.14067	2.12033	2.117	2.218	2.31033	2.366	2.3405
dd_Smed_v6_2354_0_1	9	50.3667	51.2177	50.1963	48.3657	47.6273	48	47.759	47.824	48.8647	51.4023	54.1658
dd_Smed_v6_9056_0_1	9	11.7228	10.0253	8.383	8.03067	8.38433	9.99133	10.6327	10.7	10.1863	10.9007	11.8202
dd_Smed_v6_830_0_1	9	101.679	85.2357	70.8023	64.2113	62.615	65.6013	70.776	77.3903	84.9917	98.241	113.122
dd_Smed_v6_6506_0_1	9	22.2882	20.5167	19.1287	19.017	19.3047	20.08	20.4217	20.2063	20.249	21.138	22.5665
dd_Smed_v6_11599_0_1	9	9.048	8.198	6.998	6.82633	6.33267	6.61333	6.52667	6.87967	7.843	8.65867	9.23967
dd_Smed_v6_8409_0_1	9	22.084	21.785	21.446	21.204	21.7217	21.1033	21.8587	19.9843	20.1983	21.49	26.205
dd_Smed_v6_3571_0_1	9	47.3268	40.4363	35.9827	33.899	34.0177	35.5053	36.4927	39.368	41.3037	45.908	49.572
dd_Smed_v6_16164_0_1	9	3.32783	3.53333	3.51567	3.433	3.41733	3.61967	3.51467	3.31733	3.24167	3.534	4.095
dd_Smed_v6_4648_0_1	9	20.9595	16.741	14.069	14.0457	15.0377	16.959	17.583	17.4147	16.7123	17.402	18.694
dd_Smed_v6_11436_0_1	9	7.58967	6.07467	4.901	4.578	4.746	5.18233	5.527	5.66033	6.01233	6.46033	6.84733
dd_Smed_v6_1558_0_1	9	83.4422	78.9047	73.3613	71.999	68.815	67.5147	68.0173	68.057	70.3043	72.0567	77.0422
dd_Smed_v6_19017_0_1	9	2.83267	2.16967	1.76267	1.64633	1.963	2.15633	2.45233	2.23033	2.096	2.27167	2.77167
dd_Smed_v6_16578_0_1	9	3.458	3.201	2.99633	2.88333	2.98	3.087	3.18267	3.31167	3.47433	3.43	3.342
dd_Smed_v6_5861_0_1	9	25.8165	20.64	17.752	16.576	17.693	18.509	19.6857	20.2423	20.8997	22.486	24.1065
dd_Smed_v6_1464_0_1	9	116.478	102.166	91.682	89.2817	90.248	93.7483	97.5893	102.864	109.112	120.669	132.404
dd_Smed_v6_5420_0_1	9	50.6192	48.1057	44.969	44.9907	43.9687	44.7867	45.0077	44.974	45.3033	47.0627	49.7682
dd_Smed_v6_3140_0_1	9	46.2622	44.9327	43.905	43.8877	43.7877	43.3953	43.67	43.734	44.4153	44.918	46.1065
dd_Smed_v6_14253_0_1	9	10.3495	8.551	6.68567	5.94467	5.78367	5.95367	6.64567	6.49133	7.09933	7.92433	9.35133
dd_Smed_v6_14020_0_1	9	8.72267	6.19567	3.867	2.57	2.107	2.36	2.778	2.861	3.05833	2.991	3.1345
dd_Smed_v6_10696_0_1	9	8.16517	8.15467	7.906	7.918	8.01567	8.22667	8.21367	7.922	8.025	8.38133	9.05783
dd_Smed_v6_13723_0_1	9	2.311	2.05	1.85533	1.771	1.89633	2.025	2.07033	2.05133	2.075	2.33167	2.69817
dd_Smed_v6_11702_0_1	9	10.4555	8.512	7.55233	7.743	8.50433	9.4	9.67667	9.602	9.49	10.3263	11.4998
dd_Smed_v6_4055_0_1	9	48.4672	37.2637	29.6353	28.4723	31.2617	35.408	37.13	37.4023	37.3303	42.2037	47.3807
dd_Smed_v6_9598_0_1	9	10.6988	9.83233	9.481	9.354	9.80533	9.88733	10.2233	9.95433	10.184	10.5257	11.2832
dd_Smed_v6_12790_0_1	9	7.37533	6.09833	5.37233	5.06267	5.378	5.76533	6.02167	5.94533	5.90233	6.392	7.1695
dd_Smed_v6_8794_0_1	9	15.884	13.397	11.4973	11.4747	11.503	12.0207	11.92	12.3387	12.8273	15.17	18.073
dd_Smed_v6_6806_0_1	9	10.9905	10.645	10.1007	9.27167	9.30367	9.90667	10.2303	10.4413	10.2347	10.3853	10.2293
dd_Smed_v6_8953_0_1	9	19.7267	17.3357	16.119	15.5093	15.888	15.474	15.8163	15.844	16.8513	17.956	19.6505
dd_Smed_v6_25486_0_1	9	2.9565	2.613	2.29867	2.32167	1.95733	1.728	1.74433	2.28067	2.62867	2.97933	2.91633
dd_Smed_v6_11692_0_1	9	8.58883	7.81333	7.881	7.955	8.39333	8.01633	8.20867	8.35833	8.67567	9.08767	9.53267
dd_Smed_v6_13876_0_1	9	4.71267	3.45167	2.465	2.29033	2.19133	2.43133	2.42233	2.581	2.89167	3.134	3.332
dd_Smed_v6_5054_0_1	9	23.2113	22.7033	22.3757	21.6227	21.2133	20.9723	21.2713	21.6737	21.8393	22.1633	22.2678
dd_Smed_v6_4841_0_1	9	58.4007	48.0217	39.711	38.5657	40.059	44.6367	46.4527	48.3567	48.767	53.4617	57.1777
dd_Smed_v6_6182_0_1	9	21.2747	17.8427	15.088	13.039	13.4283	14.155	14.964	14.556	14.5783	14.9877	15.9187
dd_Smed_v6_13617_0_1	9	4.39117	3.66667	3.14467	2.93167	3.087	3.547	3.896	4.09933	4.031	4.01733	3.95783
dd_Smed_v6_5234_0_1	9	37.8462	32.3797	28.0723	27.2087	28.7373	31.9667	33.4307	33.363	32.0763	35.9057	39.7892
dd_Smed_v6_1772_0_1	9	157.153	145.289	133.538	127.858	126.124	128.61	133.553	133.732	136.751	144.812	157.338
dd_Smed_v6_16834_0_1	9	3.39883	3.17933	2.804	2.723	2.61467	2.78767	3.06667	3.16233	3.15833	3.50567	4.27967
dd_Smed_v6_18088_0_3	9	1.9365	2.269	2.38033	2.352	2.32633	2.49333	2.38033	2.405	2.49433	2.87267	3.19017
dd_Smed_v6_1966_0_1	9	40.0822	38.5447	35.974	35.4187	35.6537	37.051	37.4303	37.7093	37.5223	39.0617	39.9407
dd_Smed_v6_138_0_1	9	1847.29	1840.59	1772.5	1691.59	1655.67	1673.37	1698.49	1712.38	1747.43	1798.6	1858.12
dd_Smed_v6_6818_0_1	9	21.8043	18.5193	15.7303	13.8103	14.3487	15.1083	15.5053	16.171	17.6843	18.7617	18.1447
dd_Smed_v6_6579_0_1	9	30.8177	29.4857	28.0663	27.2287	26.5107	26.2167	26.6363	26.8873	28.054	29.4187	31.3212
dd_Smed_v6_4190_0_1	9	33.7473	32.6393	31.192	29.9453	30.3207	30.895	31.2767	31.5103	33.2157	33.648	33.384
dd_Smed_v6_5391_0_1	9	43.4517	34.6657	28.7187	26.0743	25.9457	26.2563	28.5473	31.376	34.8853	39.3543	41.5458
dd_Smed_v6_4986_0_1	9	28.0792	25.7127	23.4827	21.4517	21.4113	22.415	23.6093	25.0853	27.153	29.0403	31.1283
dd_Smed_v6_4781_1_1	9	52.177	44.176	38.0853	36.0443	36.1927	37.29	36.5873	36.37	37.734	40.721	43.924
dd_Smed_v6_8567_0_1	9	10.659	8.655	6.59	6.765	6.568	8.069	8.076	9.05333	9.07333	10.0143	10.1218
dd_Smed_v6_2531_0_1	9	64.9807	63.7747	61.361	59.5273	56.769	56.6873	58.9627	63.1197	64.3357	65.688	66.045
dd_Smed_v6_6971_0_1	9	16.9305	16.18	15.3227	15.1373	15.3117	15.6407	15.641	15.8263	15.8853	16.055	15.699
dd_Smed_v6_6559_0_1	9	23.3818	20.6693	18.4337	17.6553	18.5707	19.9023	20.6717	20.739	21.6987	24.2427	27.9212
dd_Smed_v6_3441_0_1	9	41.1987	34.8087	28.9673	27.1263	27.0803	29.324	29.276	28.9107	28.797	32.399	36.8825
dd_Smed_v6_11354_0_1	9	8.0175	7.011	5.90833	5.63433	5.619	6.26267	6.22933	6.525	6.46967	7.38433	8.02783
dd_Smed_v6_12939_2_1	9	5.385	4.439	3.73333	3.60267	3.846	4.18633	4.23	4.253	4.21567	4.70633	5.17533
dd_Smed_v6_8208_0_1	9	14.6043	12.6893	11.2233	10.2337	9.869	10.3463	10.771	11.604	11.495	13.1833	14.4938
dd_Smed_v6_450_0_1	9	1034.62	903.693	784.863	715.077	718.005	752.951	793.858	809.716	851.296	954.729	1081.44
dd_Smed_v6_14898_0_1	9	13.7505	10.984	7.85267	5.906	4.34533	4.08067	4.39533	5.302	7.20167	10.483	14.794
dd_Smed_v6_10072_0_1	9	16.897	13.863	11.5823	11.25	11.5247	12.413	12.4883	13.295	14.2587	16.332	17.993
dd_Smed_v6_714_0_1	9	121.473	106.014	94.1693	89.6283	89.878	94.8477	96.9357	102.719	105.035	114.81	121.292
dd_Smed_v6_15587_0_1	9	4.284	3.51	2.73733	2.61967	2.54733	2.854	2.79933	2.85733	2.81367	3.25267	3.71467
dd_Smed_v6_8035_0_1	9	19.6535	18.459	17.943	17.6023	17.74	17.9433	18.1397	18.6943	19.3413	19.3613	19.2758
dd_Smed_v6_5129_0_1	9	40.5268	33.1843	27.678	26.4907	27.0067	29.9433	31.4827	34.29	36.761	41.985	47.166
dd_Smed_v6_10308_0_1	9	10.7415	9.828	9.16967	8.68267	8.67267	8.604	9.015	8.674	8.79933	9.104	10.1115
dd_Smed_v6_9968_0_1	9	15.584	11.327	8.36133	7.70833	7.75833	8.78467	9.22233	10.8983	11.521	13.0463	13.3163
dd_Smed_v6_9329_1_1	9	9.62233	8.43733	7.392	7.253	7.19433	7.49967	7.521	7.608	7.81433	8.64033	9.42383
dd_Smed_v6_6316_0_1	9	28.4505	26.659	25.4723	24.481	24.7333	25.0953	25.4237	25.9753	26.4027	28.154	29.906
dd_Smed_v6_4953_0_1	9	22.249	23.019	20.939	18.5743	15.8967	16.3467	16.928	17.579	18.669	20.14	22.313
dd_Smed_v6_11316_0_1	9	5.86317	4.38767	3.80533	3.747	4.01667	4.19	4.16033	4.55133	4.65067	5.31733	6.07033
dd_Smed_v6_3293_0_1	9	70.7998	69.9663	68.6137	65.0533	63.372	65.9063	68.536	71.088	70.68	72.2677	73.4092
dd_Smed_v6_1778_0_1	9	59.0185	51.663	46.5937	45.5753	48.1757	51.5217	53.1737	52.8787	53.1553	54.9107	56.9552
dd_Smed_v6_6554_0_1	9	44.5423	43.8043	42.3827	42.463	42.3537	42.5043	41.9783	41.7767	43.1473	44.6903	46.1508
dd_Smed_v6_6110_0_1	9	15.538	16.77	16.44	15.4483	14.9237	15.361	15.498	15.6153	15.774	15.9967	15.8987
dd_Smed_v6_1132_0_1	9	221.862	195.709	180.09	177.348	183.831	187.236	192.84	193.005	198.696	216.141	240.385
dd_Smed_v6_10188_0_1	9	8.24917	9.14967	9.609	8.82633	8.02	7.859	7.62033	8.56	9.06433	11.8407	14.6782
dd_Smed_v6_6525_0_1	9	16.0358	15.4493	14.8627	14.7857	14.5843	14.715	14.8367	15.2513	15.347	15.6857	15.7732
dd_Smed_v6_1901_0_1	9	18.7885	17.925	16.822	16.3907	15.6967	15.4787	15.944	16.257	16.7947	16.7913	17.0493
dd_Smed_v6_7275_0_1	9	15.5143	15.3623	15.1403	15.235	15.5773	15.5533	15.2903	14.8347	15.245	16.591	18.1945
dd_Smed_v6_12252_0_1	9	5.59633	4.73233	3.816	3.23633	2.936	3.36533	3.45867	3.74867	3.823	4.13233	4.31483
dd_Smed_v6_210_0_1	9	1889.49	1784.04	1672.31	1563.52	1593.76	1659.34	1726.88	1749.23	1800.16	1867.62	1907.8
dd_Smed_v6_5014_0_1	9	16.8127	15.1357	13.9687	14.2127	15.1977	16.5207	17.3467	17.4167	17.427	18.2783	19.4513
dd_Smed_v6_14410_0_1	9	4.63483	3.82733	3.18433	2.608	2.43867	2.477	2.72767	2.96067	3.127	3.27767	3.43117
dd_Smed_v6_6904_0_1	9	18.4208	13.4533	10.274	10.486	11.5773	12.8053	13.424	14.5643	16.0623	19.752	23.693
dd_Smed_v6_2877_0_1	9	33.1777	28.0127	24.2333	24.026	25.107	26.655	26.9747	26.9467	27.1457	29.2143	31.5788
dd_Smed_v6_17460_0_1	9	2.75383	2.61433	2.422	2.292	2.10167	2.19633	2.34367	2.728	2.86433	3.32467	3.41917
dd_Smed_v6_12592_0_1	9	9.407	8.769	8.072	7.91333	7.782	7.88467	7.884	7.991	8.329	8.45833	8.71333
dd_Smed_v6_6053_1_1	9	8.106	7.237	7.28667	7.426	7.853	7.64733	8.03467	8.54567	8.55533	8.792	9.056
dd_Smed_v6_3079_0_1	9	38.6153	30.2173	25.4723	23.9987	26.2173	28.837	30.4993	31.3327	31.1113	33.7863	36.9968
dd_Smed_v6_8804_0_1	9	19.408	13.665	9.61567	9.28967	9.69767	11.209	11.8883	12.402	12.5467	14.511	17.3015
dd_Smed_v6_10854_0_1	9	4.56917	4.30467	3.94567	3.77067	3.65733	3.85067	4.061	4.202	4.22567	4.45667	4.83767
dd_Smed_v6_1571_0_1	9	71.3872	61.3507	54.424	54.144	59.0443	68.1407	70.632	69.4257	67.5647	75.7943	86.7423
dd_Smed_v6_20486_0_1	9	4.40417	3.80467	3.43767	3.27567	3.18833	2.71367	2.82667	3.058	3.64567	4.26967	4.82317
dd_Smed_v6_10645_0_1	9	11.258	9.206	7.474	7.04933	6.787	7.45	7.851	8.44633	9.04167	9.17567	9.47767
dd_Smed_v6_2274_0_1	9	79.9588	85.2173	85.489	84.4	82.4007	82.7557	81.8577	82.126	84.0277	87.4533	90.9238
dd_Smed_v6_7622_0_1	9	13.5238	12.5463	12.2297	11.8233	12.123	12.4443	12.629	12.5123	12.3643	13.229	14.4705
dd_Smed_v6_6474_0_1	9	15.7088	12.9033	10.8453	9.90567	9.618	10.156	10.4923	9.96267	9.63633	9.32367	10.5212
dd_Smed_v6_2844_0_1	9	76.0565	68.693	61.9303	57.6523	56.9847	58.4177	60.9453	61.4557	61.6493	62.8033	65.7298
dd_Smed_v6_18030_0_1	9	5.29717	3.58567	2.411	1.419	1.66433	2.092	2.626	2.531	2.47667	3.23733	4.57683
dd_Smed_v6_1142_0_1	9	50.062	48.142	46.2027	45.1737	45.2337	46.0313	47.017	47.2583	47.2593	48.919	51.349
dd_Smed_v6_5619_0_1	9	15.8865	15.748	15.4393	14.6053	14.2287	13.8307	14.0343	14.312	14.7877	15.7393	16.2313
dd_Smed_v6_4637_0_2	9	15.149	12.813	10.8857	10.1653	10.5153	11.382	11.8673	12.3917	12.54	13.7507	14.7452
dd_Smed_v6_951_0_1	9	149.406	120.025	98.214	94.219	94.24	98.8347	102.576	108.344	116.501	133.12	152.066
dd_Smed_v6_7204_0_1	9	24.494	23.075	22.3013	21.4453	21.7303	21.5377	22.0983	22.1947	22.716	23.0993	23.0508
dd_Smed_v6_2916_0_1	9	62.7363	54.7703	48.244	46.167	46.6317	51.6293	52.2183	55.1473	57.0747	65.3517	72.4632
dd_Smed_v6_5410_0_1	9	25.0283	23.5233	21.6823	20.807	20.343	21.3347	21.6263	22.3813	22.77	23.3247	23.6157
dd_Smed_v6_14987_0_1	9	3.09667	2.82667	2.71833	2.63233	2.573	2.39833	2.26933	2.30433	2.43633	2.80367	3.17467
dd_Smed_v6_11201_0_1	9	8.35717	7.60067	6.93067	6.89367	6.85833	6.89767	7.14333	7.386	7.80433	7.81	7.917
dd_Smed_v6_9818_0_1	9	14.896	15.05	14.9613	14.8323	14.437	14.6353	14.536	14.7267	14.5077	15.0523	15.9113
dd_Smed_v6_5582_0_1	9	13.3908	11.8913	10.8793	10.7687	11.2333	11.845	12.099	11.5587	11.514	12.37	14.1905
dd_Smed_v6_491_1_1	9	9.74583	7.35233	5.424	4.77433	4.39633	4.75333	4.78867	5.22633	5.87	6.06233	6.07133
dd_Smed_v6_15865_0_1	9	4.5815	3.861	3.273	2.88633	2.90733	2.958	3.008	2.89733	3.08033	3.39033	3.76633
dd_Smed_v6_11663_0_1	9	6.99583	5.54333	4.348	4.40767	4.43933	5.05067	5.23167	5.33233	5.341	5.857	6.6495
dd_Smed_v6_21857_0_1	9	2.12383	2.17333	2.239	2.42467	2.488	2.36	2.35267	2.38767	2.476	2.60167	2.76817
dd_Smed_v6_13523_0_1	9	6.98317	6.15267	5.44433	5.12767	5.13533	5.31733	5.59533	5.35967	5.64033	6.59733	8.85683
dd_Smed_v6_4161_0_1	9	43.8475	39.575	36.816	35.97	35.2183	36.047	35.393	35.6383	35.5723	37.928	42.3825
dd_Smed_v6_13701_0_1	9	4.95417	3.84767	3.04867	3.002	3.52767	4.40733	4.64	4.42633	3.89767	4.25933	4.68033
dd_Smed_v6_13426_0_1	9	4.1875	3.593	3.15333	3.139	3.292	3.62833	3.79733	3.91167	3.955	3.863	3.767
dd_Smed_v6_2403_0_1	9	58.7158	58.4753	57.2177	56.347	55.691	56.614	56.7377	56.9077	56.491	57.0587	58.0857
dd_Smed_v6_8282_0_1	9	21.6273	20.1153	18.6623	18.3983	18.1743	17.9497	18.1167	18.0597	19.378	19.6217	20.2052
dd_Smed_v6_4579_0_1	9	16.8627	15.5927	14.8367	14.7053	15.353	15.9447	16.1897	15.4773	15.3117	16.0583	17.5598
dd_Smed_v6_9640_0_1	9	20.5315	16.547	14.8273	13.6763	14.885	15.216	16.4217	17.5103	18.2377	19.5523	20.6633
dd_Smed_v6_9732_0_1	9	6.13333	5.48333	4.96433	4.624	4.817	5.58033	5.84533	6.06833	5.706	6.51	7.561
dd_Smed_v6_10593_0_1	9	8.36883	7.48833	6.66567	5.99833	6.018	6.021	6.50633	6.564	6.97233	7.49633	8.02133
dd_Smed_v6_2895_0_1	9	41.008	40.798	39.843	37.3743	37.278	38.4537	41.306	40.916	41.3613	41.0707	43.5207
dd_Smed_v6_10442_0_1	9	7.6245	6.167	5.011	4.96567	5.102	5.32933	5.70933	5.94467	6.355	6.94533	7.57633
dd_Smed_v6_7513_0_1	9	23.0813	21.9813	22.0863	22.2997	22.4067	21.1657	19.9497	20.8133	21.8967	24.3513	25.9643
dd_Smed_v6_12202_0_1	9	9.613	9.99	9.74333	9.12933	8.941	8.98133	9.19567	8.90433	9.05133	9.30367	9.72467
dd_Smed_v6_4089_0_1	9	25.4273	23.5323	22.2433	22.0023	21.5683	21.516	21.6573	22.238	23.4197	25.1157	27.7582
dd_Smed_v6_14824_0_1	9	6.33033	6.74833	6.37667	5.394	4.46167	4.30933	4.46433	5.04233	5.92133	7.26767	8.65817
dd_Smed_v6_6740_0_1	9	20.4127	16.8587	13.736	12.146	12.7683	14.5267	14.5107	14.41	14.0933	16.8203	18.9468
dd_Smed_v6_3985_0_1	9	52.671	43.937	36.5497	32.551	31.8707	33.381	34.624	35.7493	37.337	42.812	49.41
dd_Smed_v6_14119_0_1	9	2.69833	2.35633	2.15133	1.95967	2.06967	2.05667	2.218	2.16433	2.29567	2.26367	2.23767
dd_Smed_v6_5036_0_1	9	20.9363	19.9553	19.2257	18.466	18.2053	18.0897	18.389	18.9017	19.794	19.6603	19.3443
dd_Smed_v6_392_0_1	9	430.415	427.109	414.627	405.952	403.007	412.05	416.34	429.62	435.228	444.17	443
dd_Smed_v6_6682_0_1	9	28.9133	25.7703	22.8343	22.0797	22.6977	23.6837	24.8053	25.0397	27.284	29.128	32.0255
dd_Smed_v6_2433_0_1	9	93.6723	90.2143	87.3507	84.1333	83.2397	81.86	83.2463	84.6107	86.8293	87.029	85.307
dd_Smed_v6_8155_1_1	9	17.7333	15.4303	14.3063	13.3927	14.0023	14.5003	15.185	15.3863	15.1333	16.5763	18.2353
dd_Smed_v6_9484_0_1	9	12.5385	11.061	9.90567	9.18567	8.90233	9.261	9.621	10.679	11.241	11.822	11.401
dd_Smed_v6_6488_0_1	9	11.724	9.272	7.84	7.555	8.059	8.78967	9.25533	9.61967	9.499	10.5303	11.5428
dd_Smed_v6_2292_0_1	9	93.4482	72.1047	57.4357	56.343	58.9237	65.217	67.5897	70.3537	73.7863	86.3867	102.359
dd_Smed_v6_2518_0_1	9	44.3237	37.5677	33.0727	31.518	33.2097	35.6543	36.986	38.395	40.6987	46.6023	52.6933
dd_Smed_v6_11619_0_1	9	8.72817	7.34267	6.53833	5.98	5.98233	5.895	5.89667	5.88167	6.22767	6.81	7.667
dd_Smed_v6_12020_0_1	9	6.94217	6.43767	5.93833	5.80633	5.71567	5.84867	5.528	5.53733	5.497	6.50333	7.48483
dd_Smed_v6_503_0_1	9	454.289	398.473	353.635	332.183	331.483	345.733	359.903	385.785	405.148	440.375	464.421
dd_Smed_v6_4401_0_1	9	13.4043	12.2283	11.1243	10.8187	10.8797	11.2083	11.321	11.3357	11.3863	12.2563	12.8438
dd_Smed_v6_1971_0_1	9	96.2938	78.4753	65.8137	64.1427	65.9277	70.5953	72.8103	74.5877	75.4	81.3643	87.2253
dd_Smed_v6_2888_0_1	9	52.8753	46.1243	40.0803	37.6173	38.796	41.1513	41.851	41.236	43.0087	49.4037	58.5202
dd_Smed_v6_4002_0_1	9	39.4013	35.1143	31.5057	30.482	31.0943	32.4117	32.7933	33.6243	33.9737	37.018	38.688
dd_Smed_v6_7191_0_1	9	10.4992	10.2157	10.4707	10.6383	10.9097	10.683	10.7953	10.84	11.0287	11.373	11.892
dd_Smed_v6_5231_0_1	9	34.0785	26.091	20.7067	19.7733	20.2947	22.1927	23.3813	24.2907	25.2473	28.475	32.221
dd_Smed_v6_10061_0_1	9	9.63833	7.51633	6.059	5.79967	6.26233	7.25767	7.57867	8.00567	8.12133	9.199	10.2945
dd_Smed_v6_15762_0_1	9	5.08633	3.96033	3.052	2.139	2.27633	2.47333	2.59567	2.74233	3.083	3.81133	4.52133
dd_Smed_v6_10565_0_1	9	8.22333	7.00333	6.04767	5.982	5.892	6.37267	6.483	6.83433	7.06467	7.61633	8.22233
dd_Smed_v6_1939_0_1	9	49.624	49.79	48.7017	48.0813	47.5107	46.8893	46.3973	46.573	48.2383	50.075	51.4655
dd_Smed_v6_5750_0_1	9	26.3553	24.9263	23.6083	23.098	23.1953	22.7423	23.2223	22.6887	23.6783	25.137	27.581
dd_Smed_v6_14116_0_1	9	5.10283	4.39433	3.75033	3.36433	3.73367	3.938	4.23567	4.128	4.003	4.47667	5.18267
dd_Smed_v6_1307_0_1	9	200.413	207.435	206.356	203.574	199.231	202.468	203.761	204.731	204.842	208.623	213.587
dd_Smed_v6_11900_0_1	9	4.01617	3.32467	2.74233	2.68233	2.65233	2.72933	2.724	2.799	3.07	3.70267	4.53667
dd_Smed_v6_16107_0_1	9	4.1845	3.426	2.76767	2.54	2.776	3.48	3.579	3.53933	3.36333	4.166	4.9445
dd_Smed_v6_13624_0_1	9	4.933	3.945	3.32133	3.23967	3.51667	3.988	4.46833	4.88267	4.995	5.00333	4.92233
dd_Smed_v6_12407_0_1	9	6.82483	5.31633	4.17633	4.03633	4.223	4.54633	4.68267	5.088	5.57233	6.777	7.987
dd_Smed_v6_11696_0_1	9	15.6485	11.304	8.189	6.76533	7.114	7.467	7.841	8.19667	9.14533	9.80367	10.1367
dd_Smed_v6_9692_0_1	9	14.7767	13.0487	11.8197	11.274	12.1773	12.8607	13.219	13.215	13.6587	15.1713	16.8643
dd_Smed_v6_13404_0_1	9	6.6575	5.771	4.931	4.393	4.218	4.154	4.43467	4.76533	5.045	5.85233	6.61933
dd_Smed_v6_844_0_1	9	237.246	192.59	160.278	151.825	156.962	166.359	174.883	186.386	194.843	209.938	217.769
dd_Smed_v6_5899_0_1	9	22.4612	19.2237	17.356	15.959	16.064	15.899	17.214	18.9813	20.864	22.9763	24.4108
dd_Smed_v6_11302_0_1	9	9.03567	5.97367	3.41333	2.81833	2.68267	3.27833	3.33467	3.44967	3.971	4.388	4.6555
dd_Smed_v6_7160_0_1	9	11.8487	9.60067	8.529	8.47533	8.921	9.307	10.02	10.9413	11.328	12.7847	14.5142
dd_Smed_v6_10276_0_1	9	8.26383	7.32233	6.79567	6.71167	7.013	7.39467	7.497	7.25567	7.17167	7.67333	8.51883
dd_Smed_v6_10048_0_1	9	10.4603	8.66333	7.358	7.26033	7.23533	7.85133	8.106	8.563	8.90167	9.96067	11.2587
dd_Smed_v6_11045_0_1	9	17.9252	15.2787	14.0797	14.125	15.3923	15.035	14.384	13.8697	14.3193	17.406	20.8205
dd_Smed_v6_9210_0_1	9	18.7388	18.2213	17.2407	16.7633	16.957	17.9757	18.5573	18.6007	18.386	18.795	19.759
dd_Smed_v6_8765_0_1	9	18.8012	17.7007	15.58	13.955	13.612	15.0293	16.2287	17.273	18.1067	20.8827	23.5992
dd_Smed_v6_2972_0_1	9	55.2083	45.3403	38.7037	38.2427	42.642	46.8637	49.846	49.194	49.1307	51.2977	54.0452
dd_Smed_v6_3278_0_1	9	72.6732	58.7377	47.5003	44.2213	44.067	46.993	50.894	54.8017	58.1693	65.1537	72.5507
dd_Smed_v6_7215_0_1	9	13.2948	12.5733	11.9443	11.6153	11.5307	11.569	11.5673	11.4863	11.652	11.8757	12.1517
dd_Smed_v6_13396_0_1	9	7.066	5.614	4.76167	4.602	4.73433	4.70467	4.995	5.45833	5.88	6.57967	7.39367
dd_Smed_v6_11429_0_1	9	5.37183	5.04333	4.63	4.51567	4.41133	4.53867	4.726	4.69367	4.70933	4.80967	5.07867
dd_Smed_v6_9727_0_1	9	15.7322	13.8917	11.945	10.5113	10.0707	10.7973	10.3277	9.833	9.318	11.7957	15.4592
dd_Smed_v6_11212_1_1	9	11.5518	10.8003	10.1237	9.62033	9.599	9.681	9.753	9.762	9.91533	10.1657	10.3632
dd_Smed_v6_17638_0_1	9	3.83067	3.32467	2.70833	2.25767	2.06667	2.37267	2.598	2.582	2.419	2.55333	2.85983
dd_Smed_v6_13400_0_1	9	5.58717	4.45067	3.86967	3.51133	4.01367	4.45367	4.71667	4.91367	4.97733	5.50767	5.96467
dd_Smed_v6_315_0_1	9	1295.28	1050.42	844.031	719.425	689.561	711.221	758.879	812.026	865.538	1007.71	1172.52
dd_Smed_v6_7874_0_1	9	24.7158	20.7393	18.2073	17.387	18.5277	19.8517	20.475	20.456	20.0807	21.5007	22.2847
dd_Smed_v6_5383_0_1	9	22.6555	20.381	19.03	18.7307	19.6987	20.6857	21.2633	21.213	21.1457	21.708	22.3015
dd_Smed_v6_16708_0_1	9	2.78717	2.23467	1.75933	1.57133	1.59667	1.65767	1.93533	2.013	2.28167	2.42233	2.81333
dd_Smed_v6_7605_0_1	9	19.6852	15.6377	12.409	10.7	10.4607	10.9513	11.7377	10.9553	10.6263	11.836	14.3605
dd_Smed_v6_12926_0_1	9	6.415	6.034	5.304	4.863	4.60167	5.04433	5.21167	5.20567	4.917	5.08467	5.31467
dd_Smed_v6_509_0_1	9	207.617	200.511	197.518	193.121	193.253	190.987	192.439	194.583	200.579	207.751	215.841
dd_Smed_v6_3719_0_1	9	36.7848	33.5153	31.3683	31.161	32.5923	33.4603	34.1	33.1383	32.238	33.47	35.317
dd_Smed_v6_6501_0_1	9	30.913	27.509	24.3853	22.935	22.7803	24.5777	25.2227	25.2353	24.3467	27.2993	30.6338
dd_Smed_v6_5801_0_1	9	28.9337	26.4187	23.0607	22.9647	23.253	24.866	24.6437	24.403	24.8803	26.3803	29.0278
dd_Smed_v6_927_1_1	9	115.22	112.024	107.626	104.823	103.933	105.716	105.64	105.855	105.722	107.487	108.626
dd_Smed_v6_14825_0_1	9	6.2205	4.995	4.223	4.10467	4.624	4.98667	5.035	4.82933	4.95633	5.43367	5.78867
dd_Smed_v6_4394_0_1	9	22.1035	22.244	21.4363	19.7677	19.752	20.9253	22.838	23.0793	22.9033	22.837	22.691
dd_Smed_v6_5415_0_1	9	12.7257	9.54267	7.032	5.89433	6.67133	8.697	10.0997	10.6757	11.1287	13.8067	17.4362
dd_Smed_v6_12492_0_1	9	4.73883	4.48933	4.202	3.454	3.52867	3.83233	4.46033	4.597	4.621	4.54433	4.64333
dd_Smed_v6_9121_0_1	9	19.1	17.113	14.8047	14.1177	13.7227	14.0217	13.9083	13.861	14.7647	15.714	16.471
dd_Smed_v6_16434_0_1	9	7.661	5.462	3.93667	2.92367	2.96533	2.93967	3.234	3.23267	3.56467	3.73367	4.05317
dd_Smed_v6_7584_0_1	9	31.4055	26.983	22.9483	22.035	21.834	23.4753	24.2597	24.5387	25.084	28.0713	31.8633
dd_Smed_v6_616_0_1	9	515.77	461.946	421.221	422.985	427.757	441.168	462.821	488.607	507.734	512.204	501.138
dd_Smed_v6_4152_0_1	9	45.9535	42.535	40.559	40.3047	39.6097	39.6327	39.4327	40.8053	41.348	42.2797	43.1627
dd_Smed_v6_12466_0_1	9	10.6828	8.93033	7.566	6.94667	7.011	7.28967	8.47867	8.81833	9.23833	9.096	9.434
dd_Smed_v6_12286_0_1	9	7.25983	6.03433	5.36867	5.14033	5.56233	5.76633	5.60867	5.60333	5.519	6.17633	6.39533
dd_Smed_v6_2446_0_1	9	26.757	25.16	23.1767	23.3297	23.103	24.2107	23.5903	24.232	24.305	26.1297	27.3877
dd_Smed_v6_16902_0_1	9	4.00467	3.08767	2.391	2.19733	2.14233	2.135	2.61733	3.01867	3.418	3.928	4.6925
dd_Smed_v6_4714_0_1	9	47.358	45.171	42.84	41.2867	40.821	41.8217	42.114	42.7657	43.4483	44.7687	46.0262
dd_Smed_v6_2939_0_1	9	47.8172	47.7227	47.0303	45.3303	44.615	44.9607	46.307	47.0683	47.255	47.3157	47.0497
dd_Smed_v6_2731_0_1	9	66.625	62.702	57.6057	54.537	53.417	55.2247	56.99	58.1487	58.5777	60.5957	62.7777
dd_Smed_v6_8461_0_1	9	13.2458	12.0383	11.1377	10.8503	11.268	11.7287	11.8637	11.7127	11.631	12.4923	13.2148
dd_Smed_v6_13994_0_1	9	4.96933	4.31033	3.74233	3.30533	3.222	3.365	3.484	3.30433	3.29667	3.53833	4.10183
dd_Smed_v6_12583_0_1	9	8.38233	6.16633	4.455	3.68267	3.67733	4.066	4.16367	4.11933	4.29367	4.781	5.629
dd_Smed_v6_7163_0_1	9	17.9323	17.4063	16.663	16.138	15.5403	15.8783	16.7997	18.026	18.703	19.6367	20.4617
dd_Smed_v6_1890_0_1	9	82.7015	81.065	77.0917	75.8803	75.6757	77.4383	78.6137	80.113	82.7993	82.5	79.941
dd_Smed_v6_1500_0_1	9	101.86	89.898	82.68	79.858	81.3197	86.785	90.6513	95.9083	95.6953	96.5457	95.0282
dd_Smed_v6_11237_0_1	9	6.6045	6.055	5.76067	5.52267	6.09867	6.23733	6.62133	6.44533	6.51933	7.09967	7.71917
dd_Smed_v6_2420_0_1	9	71.6325	69.392	67.5183	66.1647	65.1403	67.06	69.3683	71.7567	72.722	74.4223	76.7568
dd_Smed_v6_11148_0_1	9	10.431	9.707	9.063	8.67867	8.69567	8.81067	8.60833	9.02667	9.468	9.959	9.646
dd_Smed_v6_8537_0_1	9	7.78133	7.94633	7.92467	7.21933	7.198	7.27967	7.03167	7.00233	7.155	7.58133	7.58133
dd_Smed_v6_2764_0_1	9	31.4485	32.802	32.9007	32.042	30.4817	30.3863	30.2543	30.2013	30.8707	32.4277	35.4412
dd_Smed_v6_15785_0_1	9	3.5685	2.636	2.066	1.93133	1.97067	2.27267	2.358	2.56467	2.617	3.38	4.2245
dd_Smed_v6_2238_1_1	9	69.8707	66.9307	62.8677	61.598	60.2763	60.7977	60.1627	59.5937	59.7893	63.936	69.3005
dd_Smed_v6_2196_0_1	9	92.1988	86.1103	79.3293	77.9787	76.843	79.396	79.329	81.576	81.284	84.7133	86.0388
dd_Smed_v6_9589_0_1	9	4.05267	3.28767	2.55667	2.34867	2.37033	2.84267	2.91633	3.204	3.206	3.79367	4.47417
dd_Smed_v6_6562_0_1	9	12.417	10.965	9.84167	9.136	9.665	10.6433	11.4927	11.7687	11.9323	12.618	13.298
dd_Smed_v6_8497_0_1	9	23.2273	18.4793	15.6697	14.532	15.3603	16.0047	16.633	17.0187	16.6887	18.4213	20.1063
dd_Smed_v6_2770_0_1	9	51.4863	46.9693	43.7323	42.249	41.8707	41.6903	42.2143	42.5213	42.6463	44.2903	46.0498
dd_Smed_v6_7333_0_1	9	12.2392	10.8197	9.82233	9.32467	9.25933	9.456	9.72767	10.217	10.4383	11.2847	12.1542
dd_Smed_v6_5753_0_1	9	35.5958	34.1973	32.4187	30.9827	31.5277	32.76	34.2147	34.2203	34.575	37.6003	42.0993
dd_Smed_v6_1086_0_1	9	187.548	174.238	161.378	148.472	148.619	153.434	157.417	161.023	166.37	179.16	190.691
dd_Smed_v6_10832_0_1	9	7.18917	6.70967	6.31233	6.01267	6.159	6.54933	6.79467	6.58267	6.49	6.89433	7.77433
dd_Smed_v6_14848_0_1	9	4.02133	3.57933	3.34367	3.498	3.62	3.68367	3.684	3.69867	3.921	3.90967	3.98367
dd_Smed_v6_4142_0_1	9	63.3447	57.9657	52.4623	51.9823	51.82	54.0403	54.4277	54.958	56.166	58.3127	60.4407
dd_Smed_v6_5144_0_1	9	36.5023	32.3093	28.0243	24.9727	24.421	25.2167	26.8883	27.8063	29.176	31.259	33.669
dd_Smed_v6_10859_0_1	9	5.8935	5.041	4.282	4.54767	4.75167	5.23867	5.46067	5.68033	5.74833	5.90333	6.19833
dd_Smed_v6_6798_0_1	9	20.21	16.488	13.7143	12.6817	12.8527	13.9593	14.1617	14.732	15.0123	17.6167	20.1972
dd_Smed_v6_11955_0_1	9	5.1525	4.374	3.62133	3.279	3.27267	3.63433	3.75633	3.67867	3.521	3.92833	4.47583
dd_Smed_v6_6134_0_1	9	26.4377	22.1957	18.9787	18.0547	18.3703	19.5123	20.3143	21.599	22.729	24.0963	24.8368
dd_Smed_v6_16150_0_1	9	3.7755	2.974	2.511	2.309	2.47833	2.66033	2.71367	2.87767	2.815	3.19633	3.32683
dd_Smed_v6_13218_0_1	9	6.68017	5.99467	5.28467	5.014	4.60233	4.858	4.97867	5.46333	5.63867	6.453	7.1265
dd_Smed_v6_13866_0_1	9	2.66667	2.28867	2.089	2.12933	2.26533	2.42033	2.40767	2.388	2.37833	2.47133	2.62433
dd_Smed_v6_2826_0_1	9	64.7185	62.959	61.6543	61.3917	59.988	58.861	59.2503	59.91	60.3133	61.903	64.095
dd_Smed_v6_16599_0_1	9	2.48833	2.55633	2.326	2.01233	1.805	1.94967	2.025	2.08167	2.188	2.49933	2.87333
dd_Smed_v6_4654_0_1	9	73.6537	60.6217	50.541	46.5063	48.3277	55.3053	57.7707	60.0213	60.9777	67.1417	72.8752
dd_Smed_v6_4822_0_1	9	26.1418	22.7583	20.8323	21.1627	21.49	23.4717	23.7	24.039	24.5297	28.395	33.8345
dd_Smed_v6_760_0_1	9	95.492	91.622	86.4183	83.1627	82.4827	84.3783	91.2353	93.4	95.5617	94.696	94.6795
dd_Smed_v6_10515_0_1	9	9.536	6.953	5.18267	4.15333	4.35633	4.39467	4.61567	4.56233	4.968	5.501	6.305
dd_Smed_v6_12775_0_1	9	2.8465	2.433	2.27567	2.19167	2.34033	2.61433	2.74033	2.77167	2.78	3.30767	4.02917
dd_Smed_v6_6263_0_1	9	31.3137	36.0047	35.3953	33.0543	30.852	33.6727	35.1593	36.6387	36.466	39.204	42.1555
dd_Smed_v6_12014_0_1	9	11.5167	8.10967	5.65367	4.823	5.73967	6.326	6.987	7.13067	8.054	9.59767	10.7317
dd_Smed_v6_13032_0_1	9	8.0195	6.747	6.02633	6.14967	6.12967	6.30567	6.71767	7.01367	7.39167	8.22067	9.72517
dd_Smed_v6_15188_0_1	9	2.727	2.168	1.75167	1.70367	1.58133	1.813	1.738	2.087	2.13333	2.35467	2.48967
dd_Smed_v6_617_0_1	9	166.898	157.714	146.077	124.621	119.728	121.121	130.094	141.443	157.324	183.758	212.085
dd_Smed_v6_7433_0_1	9	21.036	21.034	20.6173	19.9773	19.614	19.906	20.1283	20.3657	20.5637	21.121	21.6915
dd_Smed_v6_13656_0_1	9	5.86817	4.38967	3.398	3.48767	3.397	3.67033	3.42233	3.695	4.24733	4.84533	5.40133
dd_Smed_v6_4369_0_1	9	12.0305	12.418	11.7007	11.0587	10.361	10.7883	11.0833	11.333	11.6173	12.067	12.502
dd_Smed_v6_15003_0_1	9	4.57883	3.94333	3.432	3.325	3.37733	3.55233	3.54833	3.66567	3.659	4.16533	4.71483
dd_Smed_v6_13963_0_1	9	6.17317	5.84467	5.691	5.66433	5.57067	5.543	5.49167	5.55033	5.595	5.74	6.017
dd_Smed_v6_17080_0_3	9	3.10717	3.29767	3.12133	3.13233	2.97367	2.64133	2.445	2.389	3.018	3.753	4.4685
dd_Smed_v6_4717_0_1	9	16.459	15.629	14.934	14.5263	14.4617	14.7697	14.745	14.852	14.87	15.8087	17.0097
dd_Smed_v6_2320_0_1	9	94.384	83.052	71.922	65.033	63.2123	64.4867	64.0467	65.514	67.2087	72.105	74.4075
dd_Smed_v6_6225_0_1	9	13.2663	13.4283	12.472	11.2747	10.455	11.3547	11.184	11.3693	11.355	12.2033	13.1273
dd_Smed_v6_3815_0_1	9	28.5148	25.5743	23.366	19.8543	21.556	23.4193	25.2823	25.4893	25.9337	27.6263	30.1648
dd_Smed_v6_3388_0_1	9	76.4175	66.619	58.229	55.5187	57.328	60.333	61.7943	61.1137	62.523	67.4467	71.8757
dd_Smed_v6_8749_0_1	9	18.6293	17.6163	16.3503	16.0263	16.5233	17.3893	18.5953	18.5763	18.9413	20.4417	23.2517
dd_Smed_v6_8184_0_1	9	13.1462	13.1657	12.9193	12.315	12.3593	12.425	12.3233	12.1533	12.571	13.373	13.9795
dd_Smed_v6_11004_0_1	9	12.3443	13.6553	13.8757	12.992	12.005	11.6943	11.3813	11.137	11.119	12.7097	15.3027
dd_Smed_v6_6428_0_1	9	14.2132	14.3977	13.8483	14.19	13.799	14.0797	14.079	14.311	14.59	15.2337	16.2842
dd_Smed_v6_10661_0_1	9	3.32317	3.26467	3.24467	3.08767	3.086	3.07833	3.257	3.40967	3.51833	3.79133	3.95383
dd_Smed_v6_6745_0_1	9	30.8867	25.9257	21.4207	19.3587	18.4653	18.6567	20.0867	21.998	24.9647	27.3437	29.5177
dd_Smed_v6_6390_0_1	9	7.18133	6.17633	5.275	4.97067	4.97533	5.308	5.37	5.27467	5.3	5.46667	5.83017
dd_Smed_v6_1186_0_1	9	84.1502	80.3277	75.8013	75.2193	73.987	74.5483	74.4197	74.292	74.4953	76.9113	82.0393
dd_Smed_v6_11565_0_1	9	11.784	11.105	10.3547	9.95467	9.587	9.39367	9.512	9.57	10.033	10.7027	11.7602
dd_Smed_v6_9138_0_1	9	12.015	11.286	10.2583	9.758	8.50233	8.581	8.82033	9.479	9.36	9.865	10.6975
dd_Smed_v6_3826_0_1	9	49.1315	46.353	45.025	44.115	43.81	42.508	42.8807	43.2017	44.9893	45.881	46.3445
dd_Smed_v6_12715_0_1	9	5.1095	3.743	2.86033	2.58033	2.65867	2.82667	2.831	2.903	3.043	3.37167	3.91867
dd_Smed_v6_69_0_1	9	2526.27	2294.86	2092.13	1940.38	1921.55	1994.41	2072.93	2200.92	2309.92	2578.99	2840.61
dd_Smed_v6_1803_0_1	9	44.6305	44.901	43.457	42.9877	41.9477	42.586	42.365	42.5583	43.094	44.751	46.447
dd_Smed_v6_518_0_1	9	790.36	517.386	321.716	288.448	294.415	320.631	367.309	423.51	517.602	854.935	1318.31
dd_Smed_v6_183_0_1	9	1191.59	1050.02	943.477	888.125	866.275	884.819	933.188	1006.24	1074.97	1194.82	1331.1
dd_Smed_v6_11892_0_1	9	10.8023	7.61833	5.795	5.837	6.12933	6.63633	6.95667	7.73433	7.923	9.296	10.502
dd_Smed_v6_11168_0_1	9	9.5615	7.438	5.53667	5.021	4.84767	5.39	5.598	5.78967	5.96	7.88033	10.4613
dd_Smed_v6_7379_0_1	9	10.4148	9.93133	9.39667	9.22733	8.96167	9.407	9.479	9.83	9.81933	10.1563	10.5963
dd_Smed_v6_6528_0_1	9	12.0085	11.412	9.93033	10.1363	9.59967	10.1613	9.58933	9.74567	9.81667	11.4807	13.4347
dd_Smed_v6_15845_0_1	9	6.32867	5.43967	4.93467	4.60633	4.547	4.65667	4.965	5.118	5.26267	5.17	5.2115
dd_Smed_v6_13160_0_1	9	2.08317	1.94467	1.91533	2.054	2.32667	2.402	2.36233	2.15767	2.255	2.64533	3.51483
dd_Smed_v6_16725_0_1	9	4.1535	3.448	2.75733	2.269	2.16767	2.21833	2.42367	2.50667	2.58567	2.59667	2.59817
dd_Smed_v6_17053_0_1	9	3.4395	3.178	2.807	2.67333	2.20767	2.15033	2.18467	2.27933	2.54433	2.61967	2.94467
dd_Smed_v6_5438_0_1	9	24.09	22.647	20.8293	20.5463	20.2713	21.0417	20.6033	20.4	20.2963	21.6123	23.0793
dd_Smed_v6_6033_1_3	9	25.3778	22.5713	20.866	19.738	20.005	20.8643	21.397	21.352	21.1907	22.624	24.9105
dd_Smed_v6_15070_0_1	9	3.81167	3.28867	2.948	2.77	2.73233	2.66167	2.686	2.62433	2.85267	3.111	3.6255
dd_Smed_v6_9381_0_1	9	12.68	12.424	11.652	10.587	10.5203	11.1007	12.1123	12.4793	12.6407	13.1383	13.7103
dd_Smed_v6_7901_0_1	9	14.6533	12.2263	10.213	9.274	9.008	9.69467	10.1903	10.4477	11.1037	11.1053	11.3398
dd_Smed_v6_468_0_1	9	336.381	282.264	235.054	210.103	201.174	203.806	207.176	210.659	213.529	217.961	223.309
dd_Smed_v6_6716_0_1	9	17.4937	14.5187	12.3907	12.0097	12.4523	13.8083	14.442	14.5683	15.2257	15.938	16.8115
dd_Smed_v6_12238_0_1	9	10.1742	10.1427	9.82233	8.87	8.38867	8.718	9.04533	9.578	9.47233	9.91767	9.87217
dd_Smed_v6_7193_0_1	9	9.74333	8.18133	7.16533	6.954	7.35533	8.01367	8.265	8.234	8.326	9.12233	10.0868
dd_Smed_v6_5757_0_1	9	20.0392	16.2797	13.9737	13.3993	14.1713	15.715	16.0293	17.2567	17.144	19.1743	20.2323
dd_Smed_v6_14753_0_1	9	7.42283	6.06833	4.99733	3.76867	3.66167	3.86867	4.41567	5.27433	6.20933	7.38333	8.33733
dd_Smed_v6_11363_0_1	9	7.24933	7.10233	6.69033	6.585	6.39867	6.699	6.75133	6.906	6.81867	7.06933	7.34333
dd_Smed_v6_3657_0_1	9	49.7848	48.2023	47.1097	47.6017	48.4567	48.8647	49.2353	48.946	50.0547	50.4767	51.6907
dd_Smed_v6_12083_0_1	9	11.5028	10.9323	10.6543	10.8737	10.5027	9.65633	9.463	9.681	10.3233	11.0247	11.6177
dd_Smed_v6_14849_0_1	9	3.1495	2.473	2.13167	2.32333	2.765	3.13067	3.00267	2.91933	2.86633	3.22433	3.51733
dd_Smed_v6_2990_0_1	9	29.6618	28.3403	25.8017	24.9017	24.4007	25.549	26.052	26.0613	26.813	28.433	30.7535
dd_Smed_v6_7291_0_1	9	21.7198	21.4403	20.6107	20.0303	19.658	20.542	21.2713	21.73	21.444	22.0347	22.8122
dd_Smed_v6_12132_0_1	9	7.87283	6.72733	5.845	5.332	5.56333	5.64067	6.10367	6.416	6.84267	6.95133	6.76633
dd_Smed_v6_7249_0_1	9	19.4107	14.6697	11.6853	10.3653	11.6517	12.3213	13.4873	13.4693	14.6507	16.2967	18.7502
dd_Smed_v6_12591_0_1	9	9.30717	7.12367	5.7	5.748	6.223	7.25733	7.31467	7.75867	7.686	8.32367	8.23217
dd_Smed_v6_5190_0_1	9	20.7173	19.9203	19.1097	18.9553	19.113	19.6577	19.8597	19.8677	19.8307	20.1027	20.1987
dd_Smed_v6_14656_0_1	9	9.00133	6.79733	4.90933	4.394	4.374	4.818	4.78933	5.09867	5.549	5.82867	5.67467
dd_Smed_v6_14610_0_1	9	7.53933	6.67433	5.755	5.10133	4.77733	5.22267	5.387	5.77867	5.75733	6.24333	6.64633
dd_Smed_v6_11831_0_1	9	5.26583	5.40333	5.30067	5.14867	5.33067	5.40433	5.227	4.959	5.02567	5.48267	6.02517
dd_Smed_v6_5567_0_1	9	17.4738	17.6563	17.6773	17.3917	16.9803	17.0067	17.3093	17.482	17.5763	18.28	19.1655
dd_Smed_v6_15695_0_1	9	3.40833	2.82933	2.24233	1.997	1.935	2.10633	2.21367	2.17033	2.28467	2.71833	3.35633
dd_Smed_v6_326_0_1	9	627.275	662.75	672.396	667.919	652.255	646.337	639.585	650.163	671.033	702.933	730.221
dd_Smed_v6_11157_0_1	9	4.07267	3.27067	2.48867	2.33867	2.277	2.68133	2.74633	3.09233	3.274	3.82467	4.26317
dd_Smed_v6_8897_0_1	9	16.429	13.719	11.832	11.706	11.934	12.515	12.7063	12.8837	13.341	14.775	16.6715
dd_Smed_v6_9217_0_1	9	14.5077	12.7927	11.311	10.872	11.555	12.5347	13.2127	12.793	13.01	14.0503	16.2423
dd_Smed_v6_9531_0_1	9	11.3885	9.406	7.825	7.33267	7.595	8.92167	8.99933	9.34033	9.09567	10.367	11.4
dd_Smed_v6_6938_0_1	9	15.2088	12.3613	10.3323	9.53	9.15967	9.45	10.053	11.413	12.5613	14.273	16.0905
dd_Smed_v6_10980_0_1	9	9.90283	7.58833	6.40733	6.04833	6.47833	6.58533	7.19533	7.85833	8.509	9.513	10.2305
dd_Smed_v6_8604_0_1	9	14.8395	15.252	15.186	14.591	14.5093	14.737	15.2353	15.0087	15.324	15.442	16.0025
dd_Smed_v6_4752_0_1	9	34.32	32.151	29.4933	28.369	29.0093	31.878	32.625	32.6527	32.1507	34.5743	37.0288
dd_Smed_v6_7397_0_1	9	33.7015	29.143	25.046	22.3267	22.3207	22.491	23.047	22.5053	22.8153	23.139	22.9275
dd_Smed_v6_2203_0_1	9	76.3728	87.6473	89.9483	83.9847	76.4387	76.0793	76.2667	77.503	76.6053	85.6103	99.8333
dd_Smed_v6_11623_0_1	9	9.30817	8.65367	7.609	7.16467	7.247	8.08133	8.31	8.25467	8.31533	9.412	10.782
dd_Smed_v6_6679_0_1	9	22.0537	21.3327	20.4047	20.325	19.8577	19.8957	20.0317	20.5083	21.1973	21.4153	21.1993
dd_Smed_v6_9683_0_1	9	15.3287	14.0977	12.8393	11.8817	11.8383	12.004	12.596	12.2963	12.3593	12.9953	14.1898
dd_Smed_v6_16294_0_1	9	4.98783	4.01033	3.32233	2.989	3.04	3.35033	3.50267	3.64833	3.56367	4.233	5.0225
dd_Smed_v6_10398_0_1	9	10.6245	10.164	9.74933	9.51	9.547	9.81433	9.93533	9.952	9.855	10.1367	10.6462
dd_Smed_v6_9238_0_1	9	11.2433	9.34633	8.23167	7.58233	7.93233	8.188	8.57567	9.05933	8.90433	9.659	9.386
dd_Smed_v6_15605_0_1	9	2.78267	2.52067	2.198	2.257	2.251	2.39733	2.29633	2.44467	2.469	2.73933	2.96433
dd_Smed_v6_719_0_1	9	194.167	161.086	135.57	128.966	128.287	134.805	143.215	154.106	162.301	180.635	200.767
dd_Smed_v6_355_0_1	9	425.22	436.206	430.763	425.634	419.008	426.72	429.581	434.304	438.535	450.325	461.752
dd_Smed_v6_10717_0_1	9	8.34017	6.89667	5.90867	5.72	5.886	6.23633	6.72367	7.169	7.6	8.231	8.634
dd_Smed_v6_8643_0_1	9	9.928	8.077	6.671	5.886	5.76867	5.627	6.24433	6.17767	6.63033	7.207	8.5915
dd_Smed_v6_16182_0_1	9	3.23333	3.55033	3.499	3.15167	3.00667	3.13733	3.311	3.17967	3.15367	3.14067	3.36467
dd_Smed_v6_3225_0_1	9	17.7573	17.2563	16.751	15.8783	15.1483	15.062	15.5533	16.2313	16.68	16.6573	16.3788
dd_Smed_v6_7351_0_1	9	12.5578	10.8953	9.289	8.41033	7.97533	7.922	8.08967	8.011	8.159	8.79733	9.97783
dd_Smed_v6_2701_0_1	9	101.866	85.8033	71.4467	65.457	66.3587	70.643	75.7807	79.386	86.335	96.909	107.86
dd_Smed_v6_9515_0_1	9	17.8578	14.7893	12.5787	12.497	11.933	12.0303	12.1583	13.3823	13.9737	15.698	17.4265
dd_Smed_v6_340_0_1	9	160.95	119.657	89.437	78.5673	94.6997	131.31	157.142	156.863	142.367	147.225	165.446
dd_Smed_v6_1293_0_1	9	106.33	105.119	102.912	101.416	100.153	100.395	101.743	102.584	104.685	106.085	108.517
dd_Smed_v6_4955_0_1	9	33.291	31.323	29.9303	30.2387	30.968	31.11	31.7377	31.433	32.2003	33.1527	34.7227
dd_Smed_v6_5326_0_1	9	34.3053	30.4333	28.0207	26.7653	26.8993	26.4317	26.779	27.1793	28.5293	30.2607	32.3397
dd_Smed_v6_9459_0_1	9	9.52167	8.85967	8.32667	8.03067	7.868	8.11667	8.42567	8.77533	8.94367	9.21767	9.49417
dd_Smed_v6_3500_0_1	9	22.9645	21.899	20.7987	20.127	20.3263	20.4893	20.9033	20.9653	21.3683	21.3903	20.9623
dd_Smed_v6_8069_0_1	9	12.7532	12.9887	12.3283	10.886	10.1153	9.911	11.1327	11.106	11.6983	12.1673	14.1223
dd_Smed_v6_12508_0_1	9	7.22783	6.96333	6.56367	6.36067	5.83333	6.09033	5.60633	6.151	6.06633	7.31	8.266
dd_Smed_v6_9790_0_1	9	13.8193	12.1873	10.9	10.1103	10.647	11.4993	11.859	11.993	12.3077	12.486	12.21
dd_Smed_v6_1344_0_1	9	99.4973	101.923	101.608	98.944	98.6153	100.168	98.225	97.0047	97.0443	101.47	104.999
dd_Smed_v6_3397_0_1	9	52.413	51.352	50.2623	47.4007	47.071	46.9693	48.677	49.1497	49.5433	49.2363	48.5248
dd_Smed_v6_12471_0_1	9	9.5465	9.277	9.149	9.59833	9.519	9.26933	8.73667	8.765	9.15333	9.778	10.3715
dd_Smed_v6_14596_0_1	9	4.14833	3.43733	2.74667	2.51667	2.77167	3.53433	3.46567	3.296	2.956	3.60067	4.25017
dd_Smed_v6_4503_0_1	9	31.0012	25.7357	21.871	21.599	22.6937	24.5913	25.792	26.9257	27.7763	30.4007	32.9087
dd_Smed_v6_5412_0_1	9	30.1428	27.5983	25.0783	23.126	22.9907	22.832	22.9403	21.8963	23.3227	25.6677	29.1857
dd_Smed_v6_14310_0_1	9	3.59867	3.37667	3.18467	2.97733	3.12667	3.35167	3.41633	3.363	3.25933	3.32067	3.32867
dd_Smed_v6_7085_0_1	9	12.3655	11.863	11.4553	11.273	11.2587	11.408	11.3883	11.9453	12.249	12.7173	12.9073
dd_Smed_v6_6903_0_1	9	18.9283	16.1603	14.084	13.698	13.963	14.4643	14.9363	15.4563	15.798	16.9187	17.8407
dd_Smed_v6_902_0_1	9	98.992	101.856	97.0717	85.0667	75.607	74.4537	77.3923	84.0003	87.88	96.8913	104.796
dd_Smed_v6_11131_0_1	9	7.439	6.257	5.005	4.36033	4.151	4.88033	5.26367	5.92567	5.93467	7.05033	7.96783
dd_Smed_v6_12657_0_1	9	9.80333	9.18533	8.688	8.76033	8.26233	7.989	8.41667	8.98933	9.32033	9.19633	9.29333
dd_Smed_v6_9030_0_1	9	17.307	13.839	11.4653	10.567	10.778	11.6523	12.395	13.131	13.3313	15.2363	16.9243
dd_Smed_v6_4020_0_1	9	47.0895	37.113	30.1617	28.1977	28.2873	30.2917	32.481	35.7273	37.953	43.604	49.3015
dd_Smed_v6_1416_0_1	9	149.356	163.327	164.932	163.578	158.72	161.812	161.608	165.586	169.324	177.388	185.216
dd_Smed_v6_11398_0_1	9	13.2318	10.6973	8.777	8.332	8.06967	8.65	8.79533	9.366	9.504	11.0153	12.2498
dd_Smed_v6_7316_0_1	9	20.2965	19.413	18.7547	17.814	17.9667	18.041	18.1713	18.0153	18.1643	18.5303	18.9578
dd_Smed_v6_17338_0_1	9	3.2195	2.712	2.32933	2.18967	2.118	2.14633	2.28967	2.27767	2.32967	2.22567	2.38317
dd_Smed_v6_1793_0_1	9	112.036	108.743	104.994	103.117	101.614	103.498	104.084	104.77	107.167	111.205	117.971
dd_Smed_v6_5427_0_1	9	27.5032	26.2107	24.426	23.5577	22.9853	23.007	23.487	24.2927	25.2143	25.9367	26.1957
dd_Smed_v6_2392_0_1	9	72.0605	67.651	63.7023	61.485	61.9767	63.5823	64.548	67.0543	68.9307	70.5343	70.0128
dd_Smed_v6_23970_0_1	9	2.4405	1.896	1.76933	1.95533	2.09967	1.97267	2.02867	2.013	2.07167	2.30267	2.65117
dd_Smed_v6_9787_0_1	9	10.9323	7.29733	4.62233	4.01533	4.49067	5.71667	6.20033	6.49633	6.23733	7.55133	8.55833
dd_Smed_v6_499_0_1	9	248.419	205.968	170.359	162.404	157.664	165.583	173.84	189.582	208.008	234.728	261.837
dd_Smed_v6_8547_0_1	9	13.29	12.949	12.419	12.236	12.0877	12.426	12.3407	12.546	12.5157	12.8493	12.9948
dd_Smed_v6_10415_0_1	9	8.92283	8.32233	7.806	7.879	7.83533	7.91267	8.03	8.20167	8.479	8.61467	8.70467
dd_Smed_v6_10318_0_1	9	18.9803	17.8273	16.1617	14.8627	14.3103	14.834	15.6067	15.8927	16.3727	17.8243	19.6248
dd_Smed_v6_7954_0_1	9	8.70917	6.10567	4.294	3.79433	4.33333	5.03067	5.224	5.60433	6.12533	7.09733	7.83583
dd_Smed_v6_12992_0_1	9	5.88083	5.32933	4.611	4.06133	4.008	4.27933	4.61033	4.68067	4.91167	5.55267	6.49317
dd_Smed_v6_2678_0_1	9	61.5083	50.8203	42.5367	41.2917	44.1247	48.4727	50.0907	51.6063	53.6187	58.6397	61.5547
dd_Smed_v6_1413_0_1	9	200.337	165.217	137.577	125.292	125.362	130.294	136.977	142.983	153.611	176.251	202.283
dd_Smed_v6_12500_0_1	9	5.92667	5.89267	5.405	5.17133	4.87633	5.359	5.60867	6.194	6.55267	7.15433	7.43083
dd_Smed_v6_17366_0_1	9	4.40667	3.17967	2.45333	2.43333	2.36533	2.45767	2.58467	2.92133	3.16367	3.713	4.399
dd_Smed_v6_3048_0_1	9	33.7703	29.4273	23.6833	21.0113	21.1227	25.156	24.5117	24.786	23.3553	27.544	30.3185
dd_Smed_v6_3876_0_1	9	24.2335	22.269	20.948	19.808	20.299	20.8027	20.752	21.058	21.5483	22.2753	22.3993
dd_Smed_v6_13880_0_1	9	7.48867	8.16967	7.757	6.77733	6.209	6.513	6.49367	6.723	6.88533	7.37933	7.50633
dd_Smed_v6_8104_0_1	9	12.6548	10.2303	8.512	8.21067	8.32067	8.82833	9.32667	9.917	10.4453	11.61	12.992
dd_Smed_v6_8873_0_1	9	12.8245	11.435	10.6443	10.3533	10.916	11.1157	11.3693	11.3057	11.374	11.747	12.1045
dd_Smed_v6_9165_0_1	9	18.2	16.414	14.2547	13.581	13.5417	14.0677	14.513	14.711	15.5407	16.613	17.706
dd_Smed_v6_11479_0_1	9	11.9623	10.3793	8.89533	8.40533	8.17267	8.638	8.85433	9.15133	9.292	9.45533	9.64933
dd_Smed_v6_459_0_1	9	393.74	361.699	317.657	293.915	280.208	292.174	308.716	328.011	346.419	390.532	436.496
dd_Smed_v6_7480_0_1	9	28.759	24.057	20.116	18.3007	18.2497	18.8647	18.8663	18.944	19.4753	20.96	22.4895
dd_Smed_v6_13060_0_1	9	6.83617	4.56067	3.058	2.92633	3.69567	4.174	4.21033	4.25633	4.29933	5.351	6.426
dd_Smed_v6_5369_0_1	9	18.523	17.39	16.312	16.0733	15.609	15.9347	15.8803	16.2083	16.1103	16.493	17.163
dd_Smed_v6_990_0_1	9	394.318	354.484	318.69	312.125	320.939	343.271	356.818	361.704	366.866	382.371	399.767
dd_Smed_v6_10782_0_1	9	12.1897	10.8427	10.183	10.2687	10.646	11.0707	11.176	11.4903	11.7553	12.2733	12.5853
dd_Smed_v6_14835_0_1	9	6.29017	4.79567	3.90367	3.852	4.071	4.05333	4.099	4.078	4.428	5.255	6.439
dd_Smed_v6_6702_0_1	9	30.6688	29.8433	28.8137	28.975	29.057	28.8553	28.4913	28.4027	29.3953	31.0197	32.8262
dd_Smed_v6_7346_0_1	9	12.515	12.339	12.116	11.3147	11.629	11.8823	11.491	11.093	11.7487	13.6567	15.5447
dd_Smed_v6_11144_0_1	9	7.7595	6.902	5.964	5.112	5.09167	5.63533	6.66733	6.72433	7.064	7.43633	8.75933
dd_Smed_v6_1210_0_1	9	197.055	187.966	178.301	171.76	175.311	181.493	187.176	187.382	191.235	201.036	211.292
dd_Smed_v6_635_0_1	9	481.328	446.847	404.403	373.31	371.571	383.157	402.333	406.223	427.652	468.708	520.995
dd_Smed_v6_11747_0_1	9	7.1095	7.336	7.47033	7.15167	6.944	6.77733	7.23733	7.1	7.03967	7.28467	8.27217
dd_Smed_v6_12791_0_1	9	7.93517	7.49267	6.93033	6.93533	6.96633	7.03233	7.059	6.89667	7.39233	7.80867	8.60367
dd_Smed_v6_7116_0_2	9	7.5985	7.213	6.732	5.82367	5.91967	5.918	6.23333	5.939	6.40967	7.25567	8.36317
dd_Smed_v6_8440_0_1	9	17.0205	15.866	14.8913	14.6717	14.751	14.5457	14.417	14.2653	14.843	15.324	15.698
dd_Smed_v6_4126_0_1	9	31.7732	31.7197	30.5233	28.7493	27.7467	27.481	28.4947	29.4593	30.443	30.2787	29.3342
dd_Smed_v6_12545_0_1	9	7.5325	6.066	5.01367	4.49367	4.438	4.62367	5.02033	5.29233	5.53867	6.147	6.969
dd_Smed_v6_5795_0_1	9	24.3615	23.874	23.3587	23.3857	22.8683	22.6943	22.4217	23.1663	24.0353	24.6213	24.7563
dd_Smed_v6_3549_0_1	9	53.458	48.595	43.9893	39.9667	38.552	39.0057	41.4467	41.5553	42.0943	43.1027	46.2882
dd_Smed_v6_3649_0_1	9	37.0977	29.9417	24.7	23.0647	23.845	26.11	27.1	28.1557	29.1187	32.5297	35.8667
dd_Smed_v6_12162_0_1	9	7.65633	6.21033	5.13567	4.932	5.574	6.45267	6.71267	6.92733	6.647	7.499	7.8365
dd_Smed_v6_11539_0_1	9	21.7067	17.2807	14.2473	13.5697	14.747	15.7797	16.473	15.9467	16.2213	18.1527	20.7912
dd_Smed_v6_16861_0_1	9	5.49783	3.93333	2.70467	2.318	2.323	2.593	2.62233	2.69833	2.95867	3.14033	3.33033
dd_Smed_v6_10092_0_1	9	12.9867	12.2177	11.2757	11.1573	10.5887	10.9827	10.8017	11.2347	11.108	11.5343	11.9163
dd_Smed_v6_13618_0_1	9	4.61383	3.78933	3.15167	2.93867	3.36267	3.75267	3.802	3.593	3.768	4.01033	4.19983
dd_Smed_v6_2123_0_1	9	38.1665	33.65	29.2197	27.5917	26.8777	28.152	28.6677	29.5523	30.781	31.678	32.503
dd_Smed_v6_10650_0_1	9	8.303	7.079	5.873	5.63867	5.66833	6.15133	6.266	6.09267	6.442	6.624	6.9555
dd_Smed_v6_1634_0_1	9	55.6087	53.4387	52.101	50.1453	49.7543	50.62	52.278	53.6697	53.6123	54.273	54.182
dd_Smed_v6_2668_0_1	9	30.1572	22.9167	17.606	16.5947	17.5717	21.408	22.676	22.962	21.3993	24.251	27.227
dd_Smed_v6_10343_0_1	9	16.5048	16.0303	15.044	14.1527	14.045	14.186	14.874	14.3937	14.6217	14.7683	15.2218
dd_Smed_v6_12006_0_1	9	8.75517	7.56267	6.70133	5.85633	5.907	5.823	6.37467	6.88133	7.40867	8.201	8.584
dd_Smed_v6_11935_0_1	9	7.53983	6.32833	5.54067	4.955	5.09433	5.19867	5.19633	5.11467	5.32533	5.65767	6.10967
dd_Smed_v6_5025_0_1	9	33.584	33.622	32.589	32.251	32.469	32.6943	32.2607	32.0713	33.4427	34.5707	34.9697
dd_Smed_v6_12415_0_1	9	9.92083	7.56633	6.111	5.779	6.26433	6.60767	6.745	6.782	6.995	8.00267	9.10417
dd_Smed_v6_8275_0_1	9	11.8392	9.72967	8.35167	7.591	7.705	8.10033	8.62367	8.997	9.26167	10.158	11.427
dd_Smed_v6_22536_0_1	9	3.75933	3.28533	2.713	2.328	1.90967	1.97633	2.17533	2.147	2.34533	2.302	2.7335
dd_Smed_v6_2485_0_1	9	86.1533	73.6013	64.4403	61.5787	61.6767	63.6387	65.179	69.3967	75.431	85.7157	93.9207
dd_Smed_v6_2696_0_1	9	67.8843	64.3803	61.1537	61.6877	60.4707	60.11	60.303	62.8507	64.376	64.5187	63.7887
dd_Smed_v6_251_0_1	9	843.191	825.846	795.926	780.374	775.028	787.683	794.734	805.142	814.496	823.526	824.509
dd_Smed_v6_6436_0_1	9	21.455	18.885	16.7433	16.058	16.431	18.1307	20.094	21.198	21.5837	21.9437	22.7787
dd_Smed_v6_6916_0_1	9	19.2815	17.661	16.036	13.5783	13.5947	14.0383	14.413	14.3173	13.9277	16.2067	19.2502
dd_Smed_v6_4317_0_1	9	27.9915	27.997	27.758	25.8963	25.8353	26.175	26.7667	26.52	26.7033	27.2887	27.6662
dd_Smed_v6_18384_0_5	9	2.78833	2.46533	1.97367	1.68333	1.71067	2.10533	2.22267	2.255	2.29833	2.64133	3.15633
dd_Smed_v6_1822_0_1	9	58.1587	54.8357	52.2347	50.608	50.719	51.6137	52.898	54.6037	56.0353	57.483	58.0335
dd_Smed_v6_17337_0_1	9	4.684	3.792	3.24833	3.38767	3.47167	3.69	3.908	4.248	4.653	4.93133	5.19683
dd_Smed_v6_15937_0_1	9	5.351	4.429	3.48967	2.78633	2.70833	2.81	2.77467	2.61967	2.68167	2.80367	2.82267
dd_Smed_v6_16169_0_1	9	3.81633	3.00733	2.21567	2.14767	2.096	2.42433	2.54033	2.67433	2.72533	3.27	3.845
dd_Smed_v6_14352_0_1	9	4.37283	3.37333	2.73067	2.43833	2.566	2.79967	2.84433	2.916	3.11667	4.01233	5.10233
dd_Smed_v6_14091_0_1	9	5.53583	4.40733	3.85067	3.579	3.671	3.79167	3.84067	4.17	4.532	4.61767	4.32617
dd_Smed_v6_10900_0_1	9	9.666	8.54	7.43767	6.90333	6.91467	6.77767	6.69167	6.532	7.02333	7.79	8.414
dd_Smed_v6_5176_0_1	9	24.3263	23.9363	22.7333	21.6433	20.9447	20.9723	21.0977	21.6987	23.3307	24.259	25.4915
dd_Smed_v6_7092_0_1	9	20.734	18.939	17.842	17.4703	17.5797	17.196	17.1373	16.5557	16.9367	17.6843	19.3643
dd_Smed_v6_10215_0_1	9	11.5075	9.651	8.54167	7.412	7.514	7.64967	7.72967	8.21933	8.48467	9.55633	9.99533
dd_Smed_v6_234_0_1	9	706.076	568.328	468.091	435.771	453.394	496.757	533.768	564.2	572.559	603.271	628.574
dd_Smed_v6_10427_0_1	9	9.86333	9.82633	9.66933	9.34633	9.074	9.08	9.12933	9.60967	9.67467	10.1257	10.2982
dd_Smed_v6_26317_0_1	9	3.161	2.532	2.009	1.37767	1.62133	1.99533	2.61267	2.66767	2.95	3.97033	5.49783
dd_Smed_v6_12634_0_1	9	7.72017	7.81667	7.364	6.63333	6.43733	6.98633	7.41233	7.62	7.74833	8.03767	8.34517
dd_Smed_v6_10685_0_1	9	12.0383	11.1743	10.4187	9.96033	10.2483	10.4497	10.8853	11.1073	10.945	11.811	12.9745
dd_Smed_v6_652_0_1	9	182.665	172.799	166.736	163.977	169.601	176.449	183.483	184.326	186.304	192.837	202.387
dd_Smed_v6_11909_0_1	9	3.43433	3.14333	2.74333	2.57333	2.49867	2.62233	2.586	2.78133	2.892	3.067	2.973
dd_Smed_v6_9300_0_1	9	7.28767	7.73067	7.689	7.60133	7.402	7.65133	7.66833	7.72433	7.756	8.28733	8.92183
dd_Smed_v6_6083_0_1	9	30.7087	28.8987	26.9807	27.082	26.5853	26.9017	26.983	27.1117	27.6943	27.7117	28.2787
dd_Smed_v6_10209_0_1	9	9.21933	9.06233	9.20233	8.954	9.153	8.68267	8.79233	8.50833	8.84967	9.51333	10.5403
dd_Smed_v6_14109_0_2	9	5.6625	6.276	6.27533	5.64967	4.81	4.22233	4.85667	5.23767	5.82033	6.145	6.3865
dd_Smed_v6_2015_0_1	9	38.0687	36.6437	34.8197	32.3753	32.0483	31.941	32.632	32.071	32.9613	34.1347	35.6792
dd_Smed_v6_7563_0_1	9	15.216	16.147	16.0153	14.872	14.5003	15.1967	15.692	15.5263	15.916	17.154	19.1565
dd_Smed_v6_3677_0_1	9	29.996	29.294	28.016	27.4683	26.8867	26.3727	26.7077	26.3507	27.6427	28.8803	30.9663
dd_Smed_v6_13367_0_1	9	7.13217	5.80067	4.30567	4.307	3.99933	4.55833	4.514	5.355	5.66667	6.72567	7.09267
dd_Smed_v6_11324_0_1	9	4.3695	4.136	4.05167	3.88167	4.03133	3.95967	3.91333	3.85467	3.99733	4.375	4.736
dd_Smed_v6_1566_1_1	9	73.571	74.618	72.5433	69.226	67.181	67.1243	67.403	68.1673	69.006	71.0533	72.4803
dd_Smed_v6_5018_0_1	9	24.0542	22.9187	21.7557	21.1053	19.8343	20.2293	19.6047	21.1597	21.861	23.7897	24.6377
dd_Smed_v6_14973_0_1	9	6.2635	4.609	3.43167	2.77967	2.80767	2.769	2.959	3.132	3.26	3.99433	4.57083
dd_Smed_v6_13705_0_1	9	8.46733	7.58333	6.623	5.64567	5.63433	5.71967	5.967	5.61167	5.56033	5.74633	5.99633
dd_Smed_v6_2362_0_1	9	43.6628	41.5253	39.508	38.65	38.6903	39.1427	39.72	40.9877	42.2913	43.9263	44.5498
dd_Smed_v6_11942_0_1	9	10.6028	8.56133	6.73733	5.84867	5.52633	6.24467	6.36533	6.60067	6.62633	7.045	7.5505
dd_Smed_v6_1403_0_1	9	138.315	137.836	132.629	134.023	131.839	134.596	135.97	138.284	140.908	145.453	150.731
dd_Smed_v6_5743_0_1	9	44.5512	40.3117	35.382	30.694	31.0373	32.6533	34.462	34.1477	36.166	37.877	39.161
dd_Smed_v6_3683_0_1	9	30.7632	24.8587	20.078	18.7313	18.829	20.8703	22.9653	24.229	25.6563	30.2633	36.5833
dd_Smed_v6_3550_0_1	9	42.595	39.554	36.953	34.1803	33.34	33.402	35.0853	37.838	40.1503	41.532	42.655
dd_Smed_v6_3725_0_1	9	47.2827	39.3017	34.1763	32.6217	33.5757	34.4123	37.2343	38.9143	41.757	47.256	54.275
dd_Smed_v6_6483_0_1	9	26.5267	21.9007	18.7973	18.1757	18.997	19.771	20.83	21.431	22.6007	24.2147	25.9572
dd_Smed_v6_12418_0_1	9	4.92583	4.31433	3.668	3.517	3.472	3.41867	3.45767	3.69767	4.24033	4.48	4.407
dd_Smed_v6_3952_0_1	9	33.0222	28.3557	25.2937	24.1893	24.0463	25.051	26.2677	27.865	28.9457	31.2713	33.3898
dd_Smed_v6_5035_0_1	9	30.9032	28.4037	26.1803	25.4007	25.391	24.966	25.3637	25.1433	26.2483	28.436	31.9475
dd_Smed_v6_16515_0_1	9	5.378	5.273	5.08667	4.347	3.91033	3.414	4.02167	4.17233	4.81067	4.96233	5.33683
dd_Smed_v6_1175_0_1	9	47.142	44.498	39.2437	38.022	35.7537	37.4087	36.4723	36.793	37.5547	43.1977	49.6822
dd_Smed_v6_647_0_1	9	252.514	236.531	216.43	196.393	191.38	199.722	212.824	226.037	238.582	261.972	286.524
dd_Smed_v6_8351_0_1	9	25.7682	22.3857	19.5417	18.4593	18.5387	20.3583	21.155	21.5467	21.2623	22.8597	25.3187
dd_Smed_v6_6142_0_1	9	39.218	33.47	29.435	27.6963	28.4237	30.396	31.3283	33.772	35.3113	40.1747	43.5512
dd_Smed_v6_1257_0_1	9	145.019	128.688	115.38	114.939	116.076	121.787	123.918	126.867	129.399	136.128	141.963
dd_Smed_v6_5866_0_1	9	21.8047	21.0647	20.1387	19.594	19.0737	20.3837	21.1417	22.1503	21.856	22.0703	21.8853
dd_Smed_v6_16359_0_1	9	4.60117	3.38767	2.525	2.069	2.117	2.24833	2.35067	2.43367	2.65067	2.903	3.088
dd_Smed_v6_2765_0_1	9	31.7892	28.4717	25.802	24.6243	26.3353	28.473	29.331	29.562	29.9953	29.969	27.851
dd_Smed_v6_439_0_1	9	394.004	372.054	344.262	316.773	311.968	313.469	314.354	311.274	315.949	330.884	337.98
dd_Smed_v6_9116_0_1	9	10.1863	8.22233	6.54133	5.81633	5.982	6.46833	7.29033	7.587	8.22533	8.92267	9.72817
dd_Smed_v6_4496_0_1	9	25.7677	23.8967	23.131	22.3813	22.1413	21.589	22.0807	22.9967	23.2457	24.218	24.4185
dd_Smed_v6_9021_0_1	9	11.41	11.232	10.6493	9.928	9.549	9.86367	9.95967	10.2097	10.5827	11.393	12.625
dd_Smed_v6_2640_0_1	9	129.513	124.232	121.568	124.447	125.347	123.209	120.768	122.636	125.907	130.048	131.085
dd_Smed_v6_6522_0_1	9	18.0415	15.855	13.9283	13.337	13.1523	13.5073	13.324	13.5197	14.0207	14.2787	14.3262
dd_Smed_v6_12397_0_1	9	4.43767	4.16067	3.62933	3.21667	2.958	3.19467	3.36433	3.42133	3.523	3.85333	4.40383
dd_Smed_v6_5760_0_1	9	42.5538	33.0563	25.349	20.718	19.262	19.3203	19.8393	20.928	22.5013	24.6273	25.9143
dd_Smed_v6_533_0_1	9	816.728	710.258	617.377	578.72	579.891	605.241	621.176	631.312	672.36	764.288	876.407
dd_Smed_v6_10142_0_1	9	8.11217	6.94567	6.23033	6.44567	7.665	9.333	9.47233	8.85933	8.128	8.73267	9.36267
dd_Smed_v6_4177_0_1	9	22.9438	18.8073	15.7917	14.9547	15.194	15.6933	15.3643	15.5197	16.1307	16.7553	16.9948
dd_Smed_v6_35872_0_1	9	6.37867	4.89567	3.59967	2.95167	3.74633	4.60067	5.21433	4.415	4.17367	5.364	6.958
dd_Smed_v6_10412_0_1	9	7.68067	7.63367	7.369	7.00067	7.29433	7.059	7.157	6.84867	7.38533	8.05	8.844
dd_Smed_v6_10858_0_1	9	12.9625	11.66	10.677	9.87933	9.84433	10.1797	10.637	10.672	10.6577	11.4883	12.5608
dd_Smed_v6_7639_0_1	9	24.0415	22.737	21.353	21.2417	20.5693	20.3393	20.0027	20.425	21.4977	22.134	22.996
dd_Smed_v6_1215_0_1	9	139.72	110.473	90.841	86.9047	89.4997	94.8107	101.99	109.63	117.813	133.814	150.727
dd_Smed_v6_375_0_1	9	546.557	507.762	470.947	453.721	467.457	493.918	511.221	519.655	528.259	560.71	591.803
dd_Smed_v6_6626_0_1	9	27.3592	24.3397	22.0443	21.9477	22.306	23.3017	24.159	24.7093	25.9957	27.4687	29.7467
dd_Smed_v6_2346_0_1	9	99.3828	98.1313	95.4173	95.4073	94.9473	96.5287	93.3123	94.5327	94.3943	100.083	103.695
dd_Smed_v6_4454_1_1	9	11.549	12.426	12.0813	11.2073	10.5837	11.069	11.1433	10.9507	11.261	12.1327	13.1797
dd_Smed_v6_3642_0_1	9	63.4507	49.5537	39.9297	39.9987	41.9737	45.7637	48.999	51.838	54.523	59.686	65.6055
dd_Smed_v6_11327_0_1	9	8.44467	6.84667	5.878	5.72333	6.007	6.374	6.94133	7.28767	7.71767	8.66667	9.95967
dd_Smed_v6_8754_0_1	9	3.6895	3.565	3.41467	3.243	3.24067	3.26	3.27333	3.234	3.26567	3.321	3.34
dd_Smed_v6_4239_0_1	9	40.1733	37.2953	34.972	33.3947	32.976	32.7153	33.5813	33.6437	34.4793	35.3693	36.9408
dd_Smed_v6_4995_0_1	9	23.4472	20.7087	18.6817	17.8733	18.887	19.7877	20.3633	20.555	20.6167	23.3627	25.7237
dd_Smed_v6_13150_0_1	9	7.683	6.352	5.31767	4.96967	5.322	5.888	6.50767	6.57733	6.69167	7.18567	8.03967
dd_Smed_v6_5905_0_1	9	32.3458	26.7733	22.9213	23.0097	23.738	25.1683	26.5323	28.288	30.3527	34.259	38.4605
dd_Smed_v6_7268_1_1	9	7.22533	6.19933	5.46267	5.61833	5.90567	6.156	6.73633	6.82933	7.021	6.83733	6.89183
dd_Smed_v6_3897_0_1	9	31.4085	29.613	27.829	26.8273	26.8867	27.1773	27.56	27.394	28.035	28.3507	29.0637
dd_Smed_v6_2503_0_1	9	74.348	63.402	55.0497	51.6377	52.3503	55.63	60.162	65.4233	70.351	78.1527	85.3637
dd_Smed_v6_5294_0_1	9	28.2433	25.1993	22.4727	21.1997	20.9587	21.419	22.2353	22.4287	23.4747	24.949	26.7225
dd_Smed_v6_13286_0_1	9	2.6705	1.828	1.461	1.331	1.403	1.43033	1.747	2.12	2.45033	3.26333	4.34933
dd_Smed_v6_8607_0_1	9	11.0803	12.1443	11.9857	11.316	11.572	12.561	12.9773	12.8373	12.813	13.173	13.4015
dd_Smed_v6_2744_0_1	9	63.8908	58.2403	52.24	50.8657	51.278	53.2737	54.2247	54.7087	57.6617	61.9413	67.5908
dd_Smed_v6_2659_0_1	9	88.4203	88.1993	86.221	82.512	80.4283	81.188	81.849	83.3107	83.8367	85.4243	85.6518
dd_Smed_v6_1581_0_1	9	69.6908	61.9013	56.7917	55.6427	58.4837	61.297	63.6173	63.4597	64.2593	67.003	70.9585
dd_Smed_v6_5153_0_1	9	40.4078	35.8803	31.952	31.2097	32.6733	34.3453	35.0227	33.975	34.1987	35.836	37.8585
dd_Smed_v6_13328_0_1	9	3.9115	3.002	2.36033	2.27	2.28967	2.462	2.62333	2.689	2.747	3.261	4.049
dd_Smed_v6_16290_0_1	9	6.7725	4.659	3.40633	2.71633	3.18533	3.28033	3.20633	2.94633	3.44067	4.332	5.147
dd_Smed_v6_7196_0_1	9	17.4175	17.009	16.5477	16.213	16.067	15.9657	16.188	16.328	16.6323	16.7767	16.6577
dd_Smed_v6_5805_0_1	9	24.8635	24.595	24.0123	22.7273	21.5037	20.779	21.1057	22.2	22.966	23.0937	22.7347
dd_Smed_v6_4516_0_1	9	36.3598	28.9453	23.9867	22.8193	23.0463	23.579	24.5263	25.9103	27.434	30.763	34.7265
dd_Smed_v6_3956_0_1	9	42.3163	31.9833	24.3223	21.4287	22.7263	25.8013	28.388	30.696	32.3323	35.17	38.132
dd_Smed_v6_8563_0_1	9	20.7193	17.2683	14.9633	14.478	14.4997	14.707	15.7557	16.668	18.0247	21.9223	27.0128
dd_Smed_v6_4892_0_1	9	21.267	21.263	21.1333	21.2643	20.2673	20.397	20.4297	21.274	21.087	22.9837	24.8187
dd_Smed_v6_11175_0_1	9	7.05	7.996	8.162	7.81533	7.59133	7.918	8.165	8.33933	8.22167	8.48267	8.63517
dd_Smed_v6_8944_0_1	9	16.1517	14.6897	13.5867	13.628	13.8247	14.4703	15.052	15.7203	15.8013	15.6043	14.8648
dd_Smed_v6_5096_0_1	9	42.5962	40.9607	39.3773	37.937	36.9533	37.4897	38.4627	40.667	42.5643	43.16	43.169
dd_Smed_v6_9099_0_1	9	10.5732	9.33667	8.997	9.39	9.824	9.89167	9.46333	9.62	9.78667	10.5483	10.9893
dd_Smed_v6_19040_0_1	9	3.18567	2.59567	2.045	1.774	1.77333	1.89433	1.86167	1.788	1.88467	2.151	2.498
dd_Smed_v6_5633_0_1	9	18.8648	19.2383	19.15	18.3463	18.292	18.5033	19.0237	19.164	19.0313	19.076	19.0125
dd_Smed_v6_13247_0_1	9	4.76233	4.39233	3.825	3.44	3.153	3.42667	3.54733	3.86767	3.86433	4.21767	4.45217
dd_Smed_v6_4106_0_1	9	36.3035	32.659	29.931	28.439	28.2267	28.2977	29.0597	29.1847	29.271	30.801	33.0235
dd_Smed_v6_6364_0_1	9	21.4623	21.2263	20.3427	19.7517	19.947	20.2853	20.4587	19.9183	19.8483	21.7703	24.4468
dd_Smed_v6_5652_0_1	9	21.2105	19.022	17.3373	17.016	17.0943	17.5747	18.1583	18.8147	19.79	21.1187	22.6297
dd_Smed_v6_14435_0_1	9	3.795	3.128	2.77467	2.57033	2.587	2.76433	3.02467	3.28767	3.28867	3.71767	3.92267
dd_Smed_v6_13475_0_1	9	6.5095	4.831	3.53867	3.396	3.68333	4.13533	4.35367	4.38	4.56433	5.77667	7.38517
dd_Smed_v6_18047_0_1	9	2.242	2.168	1.941	1.95333	1.95133	2.14467	1.983	1.988	1.92633	2.27667	2.56417
dd_Smed_v6_15098_0_1	9	3.11017	2.49867	2.17733	2.00067	1.98167	1.93467	2.00167	2.18167	2.377	2.84033	3.34233
dd_Smed_v6_8726_0_1	9	18.1178	13.4793	10.615	10.5973	11.5493	12.8817	13.6317	14.8693	15.509	16.5463	17.1883
dd_Smed_v6_11681_0_1	9	4.42583	3.09033	2.223	2.06667	2.125	2.37433	2.44667	2.77967	2.99833	3.963	4.9565
dd_Smed_v6_8323_0_1	9	10.0783	10.2983	10.3397	9.91367	9.795	9.796	10.0877	9.98767	9.71933	10.0973	11.2393
dd_Smed_v6_3692_0_1	9	15.9937	15.3347	15.929	15.8873	17.3247	16.581	16.6107	15.9493	16.382	17.688	20.1545
dd_Smed_v6_5370_0_1	9	22.913	18.596	15.675	14.7563	14.93	16.2547	17.0907	17.6593	17.341	19.131	21.18
dd_Smed_v6_11885_0_1	9	8.58583	9.70733	9.53333	7.94233	6.37533	6.19367	6.63033	7.49767	8.40167	10.32	12.2305
dd_Smed_v6_3866_0_1	9	35.7275	33.322	30.2593	29.567	28.802	29.5233	29.786	30.7407	31.9123	33.143	33.66
dd_Smed_v6_585_0_1	9	78.5837	67.4557	57.847	48.3977	48.0777	49.317	51.773	49.8553	49.848	51.4163	54.3678
dd_Smed_v6_1357_0_1	9	46.1332	45.0707	42.7133	41.4423	39.9247	40.625	41.3803	42.1723	43.889	45.0513	46.8133
dd_Smed_v6_9122_0_1	9	20.8133	18.3003	16.0287	14.5187	14.6167	15.2703	16.9317	17.6173	18.5803	20.1997	21.6892
dd_Smed_v6_5507_0_1	9	22.7745	22.577	22.2427	21.49	21.6737	22.4117	22.6697	22.1477	21.674	22.6833	24.6218
dd_Smed_v6_13372_0_1	9	5.27833	3.92733	2.66833	2.64467	2.89567	3.8	3.97167	3.77433	3.72167	4.025	4.7245
dd_Smed_v6_11478_0_1	9	6.91833	6.50333	6.06233	6.03133	6.242	6.51033	6.44033	6.31767	6.327	6.45267	6.73667
dd_Smed_v6_8339_0_1	9	30.6385	25.146	21.2353	20.08	20.1347	22.0623	23.1747	24.2643	24.6563	28.1957	32.7337
dd_Smed_v6_9172_0_1	9	13.7343	13.5383	12.8723	13.0273	12.1117	11.9787	12.0637	13.1203	13.962	14.456	15.024
dd_Smed_v6_7371_0_1	9	9.02033	7.96933	7.34767	7.25267	7.78	8.279	8.49367	8.12967	8.17033	8.83667	10.0672
dd_Smed_v6_19063_0_1	9	2.33933	2.01633	1.87267	1.75433	1.833	1.923	1.99433	2.05467	2.101	2.31133	2.59683
dd_Smed_v6_9045_0_1	9	14.3593	13.7153	12.7767	12.3527	11.4547	11.715	11.5457	11.8093	11.924	12.462	13.0605
dd_Smed_v6_12160_0_1	9	8.68483	6.79633	5.71933	6.09267	6.385	6.675	7.04333	7.59833	8.278	8.96533	9.79933
dd_Smed_v6_932_0_1	9	231.757	235.899	232.503	227.129	220.299	219.108	221.402	225.005	229.954	232.871	235.981
dd_Smed_v6_8032_0_1	9	11.9545	10.71	9.64267	8.95267	9.38233	9.65933	9.816	9.98033	10.1933	10.9013	10.9763
dd_Smed_v6_14050_0_1	9	4.21783	4.02433	3.803	3.611	3.559	3.56933	3.63867	3.78667	4.052	4.368	4.51
dd_Smed_v6_5396_0_1	9	22.4663	18.6373	15.6733	14.938	15.319	16.924	17.696	18.4777	18.8467	21.2383	23.6718
dd_Smed_v6_2089_0_1	9	55.5117	47.3487	39.349	38.1393	37.24	41.0797	42.781	47.1023	48.035	53.7967	58.9702
dd_Smed_v6_2982_0_1	9	48.8898	44.9073	42.066	41.555	41.3227	42.4747	44.4267	45.6977	47.2897	50.5923	56.5958
dd_Smed_v6_3199_0_1	9	29.5342	22.9757	18.025	17.5407	20.627	39.53	43.904	47.7867	39.504	62.7277	92.8067
dd_Smed_v6_7594_0_1	9	19.137	16.727	14.5067	13.5663	13.5	13.847	14.1057	13.9493	14.8867	15.2337	15.7997
dd_Smed_v6_9097_0_1	9	13.6328	12.3643	11.5597	10.5757	10.5453	10.6723	11.0337	11.3513	11.8243	12.3733	12.5978
dd_Smed_v6_15420_0_4	9	4.6795	4.173	4.15633	4.52467	4.839	4.58767	4.444	3.90833	4.32867	4.92933	6.33183
dd_Smed_v6_1765_0_1	9	151.19	147.833	144.244	139.8	137.464	136.115	138.563	142.471	144.266	143.786	139.649
dd_Smed_v6_7532_0_1	9	22.853	17.944	13.8037	12.3567	12.3523	13.358	14.0057	14.6037	16.4113	19.529	23.5565
dd_Smed_v6_9037_0_1	9	18.2387	17.3357	16.541	14.903	14.8233	14.9013	16.602	17.1843	17.5447	17.1717	16.8142
dd_Smed_v6_11282_0_1	9	5.21817	4.08767	3.25767	3.01633	2.95967	3.13733	3.20433	3.41933	3.69167	3.88033	4.06783
dd_Smed_v6_13527_0_1	9	2.935	2.564	2.31067	2.308	2.424	2.619	2.726	2.72267	2.77233	3.00267	3.28567
dd_Smed_v6_4566_0_1	9	28.6783	27.2273	26.068	25.2493	25.178	25.2277	25.888	26.3197	26.8063	27.3063	28.1078
dd_Smed_v6_12488_0_1	9	7.93917	11.4757	11.6693	9.91633	7.24133	6.83033	6.73267	7.4	8.558	10.8763	13.3778
dd_Smed_v6_15960_0_1	9	5.541	3.953	2.576	1.72833	1.45367	1.51267	1.62833	1.66167	1.801	2.14867	2.57367
dd_Smed_v6_11120_0_1	9	6.86817	5.46167	4.47433	4.336	4.61733	5.13567	5.35433	5.72767	5.747	6.27867	6.40517
dd_Smed_v6_17004_0_1	9	2.947	2.431	2.08133	1.75033	1.86333	2.06967	2.24633	2.30233	2.44933	2.79367	3.22267
dd_Smed_v6_14575_0_1	9	5.467	4.461	3.707	3.75033	3.82433	4.113	4.20667	4.44667	4.839	5.46233	6.38133
dd_Smed_v6_9201_0_1	9	7.56017	6.18667	5.20567	5.04667	5.134	5.492	5.49167	5.72767	5.83867	6.68733	7.51833
dd_Smed_v6_692_0_1	9	457.782	408.332	372.16	369.696	388.166	417.86	442.302	454.462	453.488	446.227	431.021
dd_Smed_v6_17271_0_1	9	7.37833	6.14733	4.95567	4.315	3.80033	3.728	3.98333	4.05933	4.35733	5.14733	6.41033
dd_Smed_v6_4537_0_1	9	48.5543	48.1633	47.2847	45.221	44.2053	44.0167	44.9637	45.9397	46.1767	45.9553	44.9688
dd_Smed_v6_1110_0_1	9	152.075	151.8	149.783	149.137	147.901	150.054	151.915	154.936	156.602	158.256	158.541
dd_Smed_v6_6773_0_1	9	22.2588	21.1293	20.0853	19.3003	19.321	19.493	19.693	19.7417	20.4143	21.2883	22.0533
dd_Smed_v6_18_0_1	9	3396.93	2718.44	2243.84	2144.2	2182.88	2279.95	2402.85	2527.51	2633.84	2897.37	3173.08
dd_Smed_v6_11820_0_1	9	6.89367	5.00467	3.284	2.84833	2.914	3.59333	3.37	4.34	4.831	5.928	6.169
dd_Smed_v6_7008_0_1	9	39.9432	37.7207	35.3783	33.3487	32.58	33.9347	33.8223	34.0067	34.114	35.137	36.279
dd_Smed_v6_6603_0_1	9	12.7828	12.7223	12.2143	11.996	11.809	12.1023	12.1683	12.1343	11.875	12.3387	12.9902
dd_Smed_v6_11972_0_1	9	9.11983	7.39433	5.735	5.78233	5.982	6.49533	6.51433	6.55467	6.938	8.05433	9.09483
dd_Smed_v6_3390_0_1	9	41.5028	37.0193	32.7317	30.3977	30.5203	32.4597	34.046	34.812	36.5247	38.3987	41.3672
dd_Smed_v6_4916_0_1	9	33.3913	27.8273	23.5497	22.31	22.383	23.4313	25.8733	27.7043	30.4093	33.5167	37.8407
dd_Smed_v6_6907_0_1	9	9.28867	8.76167	8.42	8.37967	8.20967	8.23833	8.325	8.52033	8.651	9.02667	9.48567
dd_Smed_v6_14075_0_1	9	5.11667	3.87467	2.892	2.48467	2.693	2.85233	2.92767	3.11433	3.372	3.553	3.2795
dd_Smed_v6_10123_0_1	9	6.48733	5.79033	5.10967	4.91633	4.87567	4.866	4.92233	4.94067	5.47233	5.404	5.5385
dd_Smed_v6_9912_0_1	9	10.825	10.071	9.56467	9.565	10.397	11.0933	10.942	10.9393	10.9893	12.2297	12.8992
dd_Smed_v6_13695_0_1	9	12.0365	8.272	5.44233	5.14867	4.76133	4.91267	4.878	5.81033	6.96733	11.555	17.235
dd_Smed_v6_8841_0_1	9	12.2305	11.261	10.309	9.608	9.67633	10.0067	10.534	10.2743	10.241	10.4817	10.9557
dd_Smed_v6_137_0_1	9	728.946	600.586	501.295	482.724	491.53	530.405	551.997	581.8	604.743	695.657	796.303
dd_Smed_v6_8222_0_1	9	13.6655	11.52	9.75033	9.48133	9.77867	10.6177	10.8597	10.6303	10.4637	11.245	12.2635
dd_Smed_v6_3130_0_1	9	32.5853	33.2733	33.173	31.9553	31.395	31.2637	31.3103	31.9993	32.0933	33.9443	35.0863
dd_Smed_v6_6512_0_1	9	13.789	13.005	12.1893	11.3967	10.812	11.2407	11.3623	11.7807	11.7023	12.071	12.3745
dd_Smed_v6_12694_0_1	9	10.4843	9.28333	8.569	8.20067	8.451	8.50667	8.83667	8.77967	9.42	9.888	10.509
dd_Smed_v6_3201_0_1	9	52.7768	47.3513	43.8717	43.81	46.4957	50.8427	53.6783	54.828	54.8087	58.4573	62.8488
dd_Smed_v6_7087_0_1	9	17.605	16.21	15.4373	14.5203	15.057	15.897	16.8397	17.6633	18.4247	19.8507	20.6822
dd_Smed_v6_6596_0_1	9	24.8023	21.2803	18.057	16.5767	16.5983	17.385	18.4803	18.9747	19.2123	21.5583	24.7133
dd_Smed_v6_5687_0_1	9	19.6752	19.5227	19.316	18.7457	18.5077	18.5517	18.6753	18.93	18.7923	19.123	19.3365
dd_Smed_v6_557_0_1	9	264.398	312.757	320.145	266.311	242.543	244.721	253.298	265.92	286.206	357.798	449.465
dd_Smed_v6_16955_0_1	9	4.2265	3.418	2.66633	2.37233	2.33633	2.55433	2.70367	3.022	3.19833	4.35333	5.67933
dd_Smed_v6_5436_0_1	9	17.2938	18.5133	18.0807	16.506	15.995	16.5297	16.132	15.9417	15.9487	16.847	17.175
dd_Smed_v6_9833_0_1	9	5.00767	4.66867	4.39767	4.353	4.575	4.73767	4.689	4.64533	4.67533	5.094	5.4715
dd_Smed_v6_9565_0_1	9	10.5178	8.74533	7.46233	6.87933	6.669	6.98633	7.47733	7.97333	8.27533	9.51433	11.0023
dd_Smed_v6_8099_0_1	9	19.1082	17.8007	16.3867	15.4083	14.3617	14.1473	14.1243	14.2673	14.911	15.537	16.265
dd_Smed_v6_1397_0_1	9	113.14	114.492	111.862	107.419	105.409	108.051	110.185	114.22	114.621	116.343	115.172
dd_Smed_v6_2385_0_1	9	78.0183	63.7013	53.8033	51.314	52.0333	53.855	57.476	62.7237	67.0107	75.6383	83.4263
dd_Smed_v6_13959_0_1	9	4.667	4.533	4.28833	4.22333	4.22933	4.34067	4.527	4.56667	4.50533	4.914	5.3865
dd_Smed_v6_10509_0_1	9	14.8102	11.0787	8.50267	8.635	9.06167	9.89433	9.77867	10.5717	11.1347	13.21	14.919
dd_Smed_v6_7016_0_1	9	16.8238	15.3413	14.3493	13.7473	13.8773	14.162	14.5113	14.8233	15.028	16.1293	16.8653
dd_Smed_v6_4210_0_1	9	52.0798	42.6683	35.5813	34.3947	35.3067	36.7523	38.5613	40.2907	43.7527	49.2527	55.6232
dd_Smed_v6_12595_0_1	9	8.75067	7.08567	5.653	4.68333	4.684	4.922	5.157	5.09267	5.297	5.65133	6.28133
dd_Smed_v6_9270_0_1	9	12.9872	12.1397	11.2983	10.571	11.7673	13.976	14.183	14.1163	13.541	15.5117	17.4157
dd_Smed_v6_4338_0_1	9	29.198	28.155	26.915	26.1417	26.1357	26.5583	26.3977	25.9773	27.0147	28.629	30.9785
dd_Smed_v6_6972_0_1	9	27.8467	26.5167	24.8877	24.532	23.9413	24.0847	24.2263	24.4157	25.817	26.3877	27.3207
dd_Smed_v6_8532_0_1	9	17.1278	14.1893	12.2397	11.9967	12.1327	12.4477	12.7563	13.905	15.0657	16.871	18.1305
dd_Smed_v6_6116_1_1	9	24.5637	23.8837	23.1753	22.3423	21.8797	21.9667	22.1433	22.4993	22.4233	23.1917	24.1592
dd_Smed_v6_15072_0_1	9	4.37883	4.12333	3.89533	3.83133	3.63533	3.55233	3.69967	3.941	4.09733	4.04767	4.08417
dd_Smed_v6_12622_0_1	9	9.80967	8.06867	6.85267	6.60033	6.83	7.2	7.15167	7.363	7.82233	8.66367	9.49417
dd_Smed_v6_8504_0_1	9	12.6013	10.6533	9.09367	8.59	9.228	10.2473	10.9403	11.259	11.7213	12.1017	12.3907
dd_Smed_v6_4589_0_1	9	17.4672	14.9647	12.5083	12.6437	12.4557	12.929	13.391	14.319	15.7317	17.6237	19.7142
dd_Smed_v6_2303_0_1	9	54.9345	50.43	45.6863	44.626	43.423	44.4003	44.973	45.1183	45.801	47.215	49.6735
dd_Smed_v6_2373_0_1	9	51.6997	47.2827	43.7453	43.9323	45.791	49.06	50.465	49.9667	50.3553	54.82	59.946
dd_Smed_v6_8437_0_1	9	10.4138	9.22833	8.04233	7.72967	7.842	8.63867	8.72067	9.089	9.32567	10.337	10.9865
dd_Smed_v6_7213_0_1	9	18.5847	16.1037	14.1153	14.099	14.1487	14.804	15.7047	16.3273	16.6047	17.4017	18.4377
dd_Smed_v6_8350_0_1	9	24.6612	26.2707	26.7147	26.558	25.1127	25.6607	25.169	25.9357	25.556	27.5953	30.8178
dd_Smed_v6_16153_0_1	9	2.66183	2.41033	2.156	2.16467	2.10433	2.22167	2.28633	2.404	2.48733	2.682	2.8955
dd_Smed_v6_5074_0_1	9	30.8093	25.8843	21.8973	19.0063	18.606	18.9897	19.841	20.182	20.839	21.4963	22.5208
dd_Smed_v6_2745_0_1	9	90.325	77.204	68.5183	64.653	64.2827	66.0567	67.961	73.4603	78.2197	88.2877	96.2972
dd_Smed_v6_3766_0_1	9	25.2102	26.0767	25.3827	25.347	24.2727	24.227	24.2543	24.6317	25.75	27.2277	29.6797
dd_Smed_v6_3420_0_1	9	45.2138	43.6003	42.152	41.2557	40.591	41.2823	42.0157	43.5403	44.616	45.7173	45.1623
dd_Smed_v6_7680_0_1	9	20.705	17.029	14.3567	13.0117	13.4187	13.8533	15.0153	16.1643	17.73	19.661	21.163
dd_Smed_v6_4104_0_1	9	47.7303	38.2003	30.9423	29.104	28.9443	31.7757	33.4447	36.1457	37.84	42.372	46.9535
dd_Smed_v6_20821_0_1	9	2.73267	2.34367	1.956	1.92233	2.03833	2.277	2.38433	2.64533	2.90133	2.96833	2.75833
dd_Smed_v6_8395_0_1	9	21.9025	19.625	17.533	17.319	17.5	19.0193	18.9673	19.5773	19.8837	21.9453	23.7008
dd_Smed_v6_13316_0_1	9	3.71667	3.25867	2.817	2.79033	2.484	2.48867	2.562	2.82667	2.94767	2.992	3.1405
dd_Smed_v6_10868_0_1	9	7.16683	5.51533	5.385	6.38133	7.59567	8.23	7.71567	7.242	7.188	10.2933	15.5148
dd_Smed_v6_899_0_1	9	245.158	208.585	179.596	166.439	164.409	168.358	175.714	184.724	193.946	213.339	234.997
dd_Smed_v6_16890_0_1	9	2.10883	2.22433	1.907	1.59833	1.475	1.62633	1.69	1.76733	1.996	2.70533	3.49983
dd_Smed_v6_11956_0_1	9	10.3203	8.79333	7.05033	6.41467	5.78667	5.99433	5.91067	6.38633	7.42633	8.01233	8.89183
dd_Smed_v6_1185_0_1	9	201.758	185.217	170.764	161.359	159.782	165.799	170.078	174.931	178.873	185.756	189.496
dd_Smed_v6_14906_0_1	9	5.86667	4.57767	3.792	3.28033	3.58	3.91767	4.32067	4.75167	5.06467	5.682	6.197
dd_Smed_v6_14156_0_1	9	6.947	5.736	4.75433	4.68	4.34167	4.51267	4.74367	4.84667	4.98033	5.07567	5.70717
dd_Smed_v6_5756_0_1	9	32.2683	31.5003	28.975	27.6867	28.3563	30.5787	31.0883	31.5407	32.1243	32.2913	30.9138
dd_Smed_v6_2220_0_1	9	40.8687	43.9957	44.2173	43.0423	42.5563	43.59	44.2277	44.2373	44.3273	46.3487	48.7062
dd_Smed_v6_5168_0_1	9	37.0413	33.7543	31.3467	31.0207	32.5297	33.929	35.469	36.025	36.6117	37.1173	36.8333
dd_Smed_v6_5730_0_1	9	37.1513	37.2613	35.5047	32.8867	31.857	32.95	33.79	34.1187	34.195	36.224	38.391
dd_Smed_v6_18814_0_1	9	3.9465	3.187	2.588	2.38367	2.26733	2.14	2.11867	2.49933	2.87367	3.158	2.8895
dd_Smed_v6_11132_0_1	9	4.70867	4.58167	4.25167	4.09367	4.22367	4.38633	4.69567	4.45733	4.67333	5.16133	6.12383
dd_Smed_v6_13378_0_1	9	4.49333	3.57733	2.89833	2.789	2.897	3.09633	3.50667	3.71733	4.06867	4.03167	4.12467
dd_Smed_v6_6706_0_1	9	25.9425	26.127	25.631	25.596	25.6357	25.9727	25.9597	25.8143	25.5287	26.2793	27.3943
dd_Smed_v6_11601_0_1	9	9.97867	7.97867	6.76333	6.84767	7.745	8.322	8.71967	8.32067	8.56733	9.67267	11.6667
dd_Smed_v6_11198_0_1	9	9.33683	9.10133	8.73567	8.07633	7.76167	7.95267	8.366	8.35867	8.42833	9.358	10.4305
dd_Smed_v6_8711_0_1	9	17.9327	16.4877	14.9513	14.5407	14.6803	15.699	16.5283	16.7253	16.6933	16.661	17.267
dd_Smed_v6_11693_0_1	9	9.2255	8.069	7.47967	6.996	6.88067	6.672	6.812	7.685	8.06567	8.83333	9.08433
dd_Smed_v6_10716_0_1	9	3.81333	3.13833	2.59633	2.54067	2.568	2.91067	3.02433	3.086	3.164	3.36	3.7625
dd_Smed_v6_4344_0_1	9	32.5975	27.771	24.5013	23.9743	24.8713	26.602	26.911	27.4113	27.3413	29.2067	30.3472
dd_Smed_v6_14027_0_1	9	6.07633	4.85233	4.03467	3.14933	3.44967	3.61567	3.82667	3.42933	3.38267	3.671	4.2235
dd_Smed_v6_11395_0_1	9	8.456	7.744	7.28467	7.468	7.5	7.22833	6.797	6.77133	7.42667	8.01333	8.47183
dd_Smed_v6_13804_0_1	9	7.19267	5.92467	5.00067	4.59667	4.71667	5.00067	5.312	5.504	5.87767	6.474	7.167
dd_Smed_v6_7416_0_1	9	8.342	8.504	8.31533	8.29233	8.384	8.54067	8.40133	8.447	8.78467	9.118	9.116
dd_Smed_v6_4779_0_1	9	41.3398	39.3473	37.5163	36.6623	35.418	34.9967	35.631	35.719	36.8353	36.8453	38.1348
dd_Smed_v6_4784_0_1	9	29.9048	28.5243	27.418	27.0717	26.99	27.7277	28.0617	28.5097	28.9377	29.4023	29.8643
dd_Smed_v6_12746_0_1	9	10.3847	9.49267	8.21933	8.05267	7.38033	8.09767	8.289	9.034	8.81733	9.13467	9.23867
dd_Smed_v6_4982_0_1	9	16.0602	15.7067	15.767	15.4287	15.047	14.7137	14.963	15.567	15.337	16.266	17.4685
dd_Smed_v6_3498_0_1	9	42.5042	39.7547	37.868	35.969	36.5687	38.1087	39.6307	41.9417	44.5267	47.2743	48.3763
dd_Smed_v6_6027_0_1	9	24.5223	21.4823	19.494	18.2893	18.264	18.7873	19.1593	20.0663	20.6903	21.6237	21.5782
dd_Smed_v6_8854_0_1	9	13.385	13.035	12.3497	10.9537	10.36	10.0447	10.6373	10.6313	11.2267	11.8397	13.0442
dd_Smed_v6_7475_0_1	9	17.9817	16.5807	15.614	15.294	15.1557	15.4043	15.6693	15.9877	16.0143	15.811	15.795
dd_Smed_v6_880_0_1	9	517.156	432.953	376.783	370.564	387.39	403.172	421.062	441.836	461.075	475.708	477.655
dd_Smed_v6_1353_0_1	9	150.197	147.933	143.748	140.796	141.138	143.632	147.094	148.022	150.483	155.113	160.997
dd_Smed_v6_3756_0_1	9	58.3683	51.0793	45.387	43.738	44.1473	47.301	49.008	52.334	53.1513	57.652	59.9535
dd_Smed_v6_10199_0_1	9	11.1463	9.29633	7.34133	6.81433	6.486	7.66767	7.78333	7.738	7.21133	8.34133	9.88233
dd_Smed_v6_8250_0_1	9	15.9542	13.8847	12.451	12.8277	14.222	16.63	17.0013	16.1823	14.7727	15.448	16.336
dd_Smed_v6_14519_0_1	9	4.50517	4.88567	4.442	3.566	2.59333	2.44467	2.55633	2.797	3.12967	3.605	4.267
dd_Smed_v6_5123_0_1	9	17.0498	16.1473	15.131	14.8263	14.655	14.971	15.0837	15.2063	15.2903	15.8353	16.2678
dd_Smed_v6_4699_0_1	9	32.6078	25.9343	20.614	18.621	18.339	20.1493	21.7517	24.0727	25.4177	27.9627	29.9107
dd_Smed_v6_16076_0_1	9	12.5105	7.897	4.43367	2.25433	1.84533	1.94167	2.09867	2.41233	2.80467	3.59667	4.55717
dd_Smed_v6_2975_0_1	9	38.6323	29.8213	23.164	17.0487	18.7593	20.0383	21.5007	20.052	20.414	21.5117	23.3987
dd_Smed_v6_6834_0_1	9	19.6963	17.7053	15.5873	14.9147	15.356	16.6333	17.16	17.7217	18.7533	20.7927	22.6922
dd_Smed_v6_4930_0_1	9	25.9337	25.3857	24.669	23.815	23.75	24.1863	25.0627	24.702	24.888	25.2357	26.2797
dd_Smed_v6_9379_0_1	9	9.59017	8.61067	7.80733	7.742	8.09967	8.44833	8.40933	8.31567	8.65367	9.124	9.8435
dd_Smed_v6_15217_0_1	9	4.92333	4.24933	3.691	3.19967	3.226	3.327	3.49233	3.316	3.409	3.95033	4.98283
dd_Smed_v6_14176_0_1	9	3.28383	2.66333	2.25767	2.00467	1.923	1.73767	1.687	1.70633	1.91133	2.29467	2.72317
dd_Smed_v6_12986_0_1	9	5.94367	4.98867	4.31433	4.29133	4.34567	4.562	4.63867	4.67133	4.93333	5.63567	6.54167
dd_Smed_v6_4101_0_1	9	40.7298	38.9503	37.297	36.4337	36.697	37.704	38.9373	40.048	40.7093	40.5407	39.2527
dd_Smed_v6_8413_0_1	9	23.2883	22.1813	21.6583	22.0023	22.1077	21.5733	20.9977	21.2637	21.7423	22.6847	22.8492
dd_Smed_v6_9358_0_1	9	14.2617	13.4807	12.843	12.8523	12.6103	12.5583	12.7257	12.7527	13.1103	13.2277	13.7032
dd_Smed_v6_3772_0_1	9	39.1553	39.1633	38.1307	36.4657	36.2923	37.1533	38.391	38.9893	39.0513	39.4897	39.6842
dd_Smed_v6_6909_0_1	9	14.727	13.868	13.1743	12.623	12.4227	12.5493	12.54	12.9877	13.206	13.915	14.2155
dd_Smed_v6_13506_0_1	9	4.11517	3.07167	2.607	2.19533	2.53767	2.601	3.16167	3.48267	3.591	3.762	3.9325
dd_Smed_v6_11446_0_1	9	11.1828	9.52933	8.46033	8.242	8.39833	8.302	8.184	7.88867	8.11967	8.727	9.8925
dd_Smed_v6_13207_0_1	9	4.068	3.204	2.70433	2.77433	2.97267	3.20133	3.262	3.41467	3.51133	3.69433	3.80483
dd_Smed_v6_588_0_1	9	496.461	446.34	403.087	379.454	392.644	413.554	428.222	427.853	440.682	450.282	457.742
dd_Smed_v6_3060_1_1	9	57.6117	56.6297	54.5377	52.4937	51.3713	52.989	55.0527	55.808	55.717	57.685	60.5945
dd_Smed_v6_4118_0_1	9	47.2465	44.592	42.389	40.5937	39.6643	39.0547	39.8443	39.997	40.2693	41.952	44.406
dd_Smed_v6_796_0_1	9	148.911	151.935	150.617	145.42	142.56	143.656	145.636	148.144	148.793	149.242	148.162
dd_Smed_v6_10403_0_1	9	17.4922	14.2107	11.4327	10.0557	9.77667	10.2243	10.46	10.7317	11.1407	11.6263	11.9423
dd_Smed_v6_941_0_1	9	124.928	103.369	86.187	73.5987	84.322	92.788	97.8143	97.169	98.0843	103.427	102.498
dd_Smed_v6_11223_0_1	9	7.56067	6.54467	5.506	5.068	4.86133	5.05933	5.37833	5.71433	6.29167	6.78767	7.32317
dd_Smed_v6_6368_0_1	9	19.0247	17.2387	15.572	14.4893	14.6023	14.809	14.745	14.4627	14.4723	14.6427	14.4117
dd_Smed_v6_14213_0_1	9	4.61567	3.63267	2.81933	2.592	2.48133	2.87333	3.19533	3.52767	3.933	4.18933	4.69133
dd_Smed_v6_8225_0_1	9	18.1225	17.423	16.5987	16.1607	15.3717	15.3867	15.775	15.9017	15.8963	15.8897	16.2762
dd_Smed_v6_2621_0_1	9	94.1807	85.2747	76.303	73.0603	73.866	79.199	81.2037	81.8303	81.921	89.195	97.19
dd_Smed_v6_12959_0_1	9	8.989	7.51	6.48833	5.72433	5.70767	5.53	5.75767	5.691	5.83133	6.40067	7.12117
dd_Smed_v6_11737_0_1	9	12.1227	8.99467	6.488	5.02533	4.85033	5.26767	5.716	5.969	6.12	6.496	6.7945
dd_Smed_v6_6791_0_1	9	29.12	24.232	20.701	19.6087	20.4313	21.6593	22.9053	23.7917	25.6423	27.91	29.84
dd_Smed_v6_6345_0_1	9	17.0062	14.4667	12.4373	11.901	12.9703	15.3637	15.5607	14.882	13.3113	14.6297	16.1777
dd_Smed_v6_10898_0_1	9	7.08783	6.70233	6.24267	5.82233	5.99967	6.24833	6.27	6.431	6.647	6.79533	6.53083
dd_Smed_v6_10681_0_1	9	7.02617	6.76667	6.467	6.05467	5.96033	5.835	5.978	6.007	6.29667	6.28167	6.17767
dd_Smed_v6_16021_0_1	9	3.44567	2.54667	1.924	1.707	1.67967	1.79233	1.84167	2.248	2.61267	4.31033	6.43183
dd_Smed_v6_3227_0_1	9	48.566	47.047	45.3943	46.4267	47.003	48.1783	48.3073	48.2887	48.9427	49.0163	49.5708
dd_Smed_v6_11341_0_1	9	10.2568	7.30033	5.21467	5.19233	7.06833	9.78733	9.89767	8.599	6.79033	8.17267	10.1472
dd_Smed_v6_4047_0_1	9	38.9265	32.859	28.5397	27.4387	28.2567	29.303	29.8793	31.0613	32.0717	35.319	37.684
dd_Smed_v6_7273_0_1	9	25.8895	21.305	16.9487	15.342	15.1783	17.479	18.5143	19.9823	20.736	24.9523	29.2038
dd_Smed_v6_9783_0_1	9	11.1673	9.00733	7.06067	6.638	6.25733	6.22033	6.48967	6.555	6.722	7.56	8.8505
dd_Smed_v6_7040_0_1	9	17.6768	17.1753	16.203	14.9063	14.4173	14.0713	14.447	15.48	16.9507	18.4397	19.1762
dd_Smed_v6_12263_0_1	9	14.5287	12.3827	10.9863	10.9977	11.3107	11.4267	10.9477	11.3803	12.018	14.0437	15.8547
dd_Smed_v6_6101_0_1	9	25.6818	23.3803	20.607	20.5467	20.3863	21.6513	21.3147	21.8377	21.4317	23.331	24.508
dd_Smed_v6_1795_0_1	9	60.7853	54.4153	50.1177	49.563	51.764	53.852	54.7373	55.883	57.0427	58.157	57.02
dd_Smed_v6_8436_0_1	9	13.0955	12.469	11.3193	10.9743	10.524	10.9977	11.2943	11.4137	11.6977	12.0087	12.4662
dd_Smed_v6_7305_0_1	9	30.237	26.986	24.2737	23.6237	24.6507	26.5217	27.134	26.8527	26.5233	27.6507	28.8607
dd_Smed_v6_18243_0_1	9	6.48667	4.66667	3.61767	2.997	3.40033	3.663	4.00133	4.26467	4.649	6.96333	10.0048
dd_Smed_v6_895_0_1	9	183.633	172.023	159.016	155.041	162.296	170.984	176.472	175.315	177.029	184.616	191.144
dd_Smed_v6_1244_0_1	9	59.4042	54.1757	50.5287	51.1497	55.717	58.2527	59.3233	57.81	60.012	64.5203	69.0038
dd_Smed_v6_17172_0_1	9	2.3485	2.014	1.91333	2.06	2.313	2.348	2.27833	2.337	2.31833	2.66267	2.86917
dd_Smed_v6_11488_0_1	9	8.24133	8.25333	7.794	7.44633	7.25	7.48333	8.01333	8.12033	8.243	8.34533	8.75383
dd_Smed_v6_10676_0_1	9	17.99	13.189	9.65167	7.54367	7.37133	7.55433	8.15333	8.23633	8.329	8.823	9.8725
dd_Smed_v6_1824_0_1	9	81.9612	60.1427	45.2837	43.665	46.2767	52.0703	55.2373	58.8457	61.8733	69.481	78.9955
dd_Smed_v6_8357_0_1	9	16.697	16.289	16.226	16.218	16.387	16.5763	16.536	16.4847	16.4463	16.8317	17.4772
dd_Smed_v6_13224_0_1	9	5.15783	4.26333	3.66867	3.67967	3.73767	3.88667	3.99933	4.21867	4.33	4.90167	5.52117
dd_Smed_v6_1531_0_1	9	118.926	97.2237	79.6893	66.8757	66.1837	69.5873	72.0187	75.9247	77.8913	84.0247	84.2172
dd_Smed_v6_9231_0_1	9	9.7905	8.241	7.502	7.30367	7.54833	8.12733	8.86633	9.31133	9.00167	9.20533	9.19883
dd_Smed_v6_6254_0_1	9	12.6068	11.3143	10.39	10.2643	10.511	11.079	11.6677	12.505	12.866	12.8363	12.0413
dd_Smed_v6_3874_0_1	9	32.1912	31.5327	30.899	30.7793	30.6457	30.9663	31.2727	31.6603	32.2147	32.2597	32.2407
dd_Smed_v6_337_0_1	9	218.429	199.29	179.088	164.588	169.07	182.005	194.091	200.786	212.521	229.44	248.252
dd_Smed_v6_873_0_1	9	183.639	161.052	141.034	131.48	140.084	156.808	166.658	174.86	182.114	202.927	223.402
dd_Smed_v6_7019_0_1	9	22.4267	18.3997	15.244	13.3507	13.36	14.8077	16.469	18.047	19.738	22.146	25.213
dd_Smed_v6_16053_0_1	9	3.878	3.078	3.06333	3.20433	3.69533	3.73567	3.76467	3.49867	3.48067	3.87	4.722
dd_Smed_v6_9479_0_1	9	15.8793	13.3833	11.6763	10.989	10.908	11.1503	11.2013	10.7217	10.4953	11.432	13.144
dd_Smed_v6_4245_0_1	9	25.8788	26.2513	26.0847	25.567	25.086	24.759	24.808	24.9873	25.5857	26.557	27.5125
dd_Smed_v6_7593_0_1	9	18.1503	17.4833	16.8763	16.5567	16.6547	16.899	17.149	18.0847	18.774	19.0843	18.4943
dd_Smed_v6_5620_0_1	9	21.5485	18.546	16.4793	16.3683	17.1167	18.185	18.9123	19.2313	19.9017	21.322	22.9865
dd_Smed_v6_5713_0_1	9	20.5113	18.3153	16.46	15.3873	15.1537	15.6557	16.1163	16.1903	16.467	16.5567	16.9477
dd_Smed_v6_7263_0_1	9	19.0533	16.7043	14.2833	13.8777	13.0803	13.5077	13.5387	15.1063	16.1917	18.28	19.3535
dd_Smed_v6_3086_0_1	9	58.38	53.346	47.399	43.466	40.494	39.4733	41.6927	43.9027	48.1483	56.447	66.446
dd_Smed_v6_273_0_1	9	2068.87	1882.03	1687.9	1532.64	1553.56	1630.38	1764.89	1818.4	1930.51	2079.49	2261.5
dd_Smed_v6_2768_0_1	9	21.5698	17.5703	14.5293	14.0957	14.2793	15.6203	15.996	17.165	17.104	19.0977	20.4987
dd_Smed_v6_4593_0_1	9	37.2068	33.1213	29.821	29.243	30.4673	32.5777	33.099	33.387	34.2243	38.194	42.426
dd_Smed_v6_656_0_1	9	427.226	419.884	412.63	406.995	403.456	401.718	402.214	407.596	412.818	417.133	414.54
dd_Smed_v6_10527_0_1	9	12.147	9.82	7.99267	7.916	8.023	8.68433	9.125	9.03833	9.221	10.06	11.6625
dd_Smed_v6_6288_0_1	9	22.4505	20.37	18.1697	17.3113	17.5017	18.7173	18.876	18.9337	18.3343	19.728	20.916
dd_Smed_v6_17206_0_1	9	2.663	2.115	1.82067	1.955	2.26733	2.24933	2.37533	2.39233	2.549	2.87233	3.20533
dd_Smed_v6_11769_0_1	9	6.72933	6.06433	5.54667	5.27333	5.172	5.36367	5.23933	5.38367	5.308	6.09	6.7625
dd_Smed_v6_11406_0_1	9	6.78817	5.90467	5.30967	4.968	5.49067	5.94133	6.35833	6.102	6.40167	6.949	7.7455
dd_Smed_v6_10792_0_1	9	16.3893	14.3773	12.685	11.8503	11.827	11.8393	12.076	11.682	11.8497	12.6173	14.3228
dd_Smed_v6_2561_0_1	9	74.5038	65.0943	57.227	56.1053	56.8273	60.95	61.3207	60.7507	61.0057	66.156	73.03
dd_Smed_v6_2275_0_1	9	72.4547	71.9047	69.2327	68.847	67.448	68.1793	69.182	70.7323	72.1603	73.9113	75.2203
dd_Smed_v6_3758_0_1	9	19.3935	18.985	18.0013	17.7527	17.4583	17.7003	17.9157	18.3253	18.7483	19.0217	18.9562
dd_Smed_v6_10590_2_1	9	7.255	6.605	6.04033	5.91433	5.92367	6.18333	6.287	6.483	6.47433	6.97633	7.24333
dd_Smed_v6_1182_0_1	9	39.9945	41.832	42.2213	41.4107	41.9797	42.585	42.3623	41.7507	42.5787	44.4617	45.9112
dd_Smed_v6_18952_0_1	9	4.828	3.626	2.55333	1.86967	1.69267	1.85933	1.97433	2.10333	2.114	2.17767	2.20417
dd_Smed_v6_1617_0_2	9	103.693	93.3183	87.4647	82.778	85.9267	95.5007	98.764	108.241	113.052	125.004	131.62
dd_Smed_v6_17565_0_1	9	2.87483	2.52233	2.17267	1.76633	1.74567	1.91933	2.06033	2.19533	2.214	2.49133	2.71333
dd_Smed_v6_19287_0_1	9	4.18433	3.27433	2.74133	2.589	2.67767	2.59467	2.61367	2.48333	2.65933	3.06967	3.74517
dd_Smed_v6_3020_0_1	9	68.2872	66.4897	64.1763	63.348	62.9347	64.3027	65.7637	68.3533	70.1323	70.566	69.782
dd_Smed_v6_11610_0_1	9	9.51683	7.85333	6.59167	5.99967	6.503	7.12267	7.77	7.79767	8.21633	9.019	9.843
dd_Smed_v6_8464_0_1	9	10.9605	10.452	9.65533	9.646	9.564	9.53	9.424	9.174	9.17967	10.2363	12.4943
dd_Smed_v6_1007_0_1	9	218.948	216.676	210.386	201.757	199.648	201.721	205.349	210.032	216.387	221.554	224.453
dd_Smed_v6_7571_0_1	9	11.6123	10.2263	9.06467	8.807	8.70833	9.25233	9.43733	9.798	9.74167	10.9527	12.4567
dd_Smed_v6_4367_0_1	9	35.9698	33.8263	32.7873	31.491	31.929	31.6427	32.8903	34.061	36.4147	38.515	41.4435
dd_Smed_v6_15551_0_1	9	3.24333	2.85533	2.73733	2.254	2.35667	2.402	2.762	2.656	2.581	3.079	3.971
dd_Smed_v6_20850_0_1	9	1.89033	2.40733	2.28433	2.11133	2.07533	2.60033	2.29367	2.37267	2.665	3.41667	3.83367
dd_Smed_v6_4494_0_1	9	23.4887	22.6087	22.1327	21.938	23.0923	23.714	24.1337	23.913	24.1443	25.1217	25.9162
dd_Smed_v6_5335_0_1	9	15.6777	14.3507	12.622	11.878	11.1207	11.267	11.6533	11.69	12.4813	12.6447	13.4927
dd_Smed_v6_8111_0_1	9	13.6788	10.4633	8.50767	8.35867	9.25567	10.3467	10.6643	11.1163	11.597	13.2423	14.6383
dd_Smed_v6_11457_0_1	9	10.0327	8.92867	7.53933	7.27	7.41833	8.028	8.04533	8.54733	9.02067	9.244	8.528
dd_Smed_v6_11053_0_1	9	22.758	14.203	8.50333	7.177	7.443	8.131	9.95033	11.7357	13.272	17.423	23.1325
dd_Smed_v6_4300_0_1	9	21.7877	21.1397	20.3907	19.908	19.8343	20.1907	20.6447	20.8463	21.0663	21.2227	21.4497
dd_Smed_v6_13597_0_1	9	8.92083	9.46933	9.17033	8.70367	7.81567	7.745	7.73633	8.33633	8.712	9.41433	9.80883
dd_Smed_v6_9941_0_1	9	21.5687	22.0167	22.8393	23.1213	22.7813	22.6117	22.4587	23.0517	22.324	23.6657	25.6772
dd_Smed_v6_17304_0_1	9	6.79083	5.10233	3.58567	2.65667	2.606	2.992	3.313	2.93167	2.76767	3.24667	4.27517
dd_Smed_v6_7303_0_1	9	21.2647	16.8777	14.1373	13.4793	14.025	14.798	16.0927	17.0497	17.538	20.179	23.617
dd_Smed_v6_3879_0_1	9	45.648	40.082	34.8213	32.307	31.596	32.739	33.624	34.0083	35.6133	40.0347	46.1067
dd_Smed_v6_7567_0_1	9	17.4658	16.6723	15.435	14.938	14.439	14.2757	14.3043	14.041	14.5823	15.6787	17.3882
dd_Smed_v6_1259_0_1	9	136.338	134.874	133.135	129.505	128.103	125.298	126.485	128.037	131.34	131.612	130.621
dd_Smed_v6_8906_0_1	9	7.70983	7.28533	6.87833	6.77	6.824	7.29933	7.46267	7.55433	7.29133	7.43233	7.80233
dd_Smed_v6_2760_0_1	9	54.6273	41.4493	31.867	29.7617	30.4913	33.408	35.6647	36.9823	38.5383	44.232	51.8575
dd_Smed_v6_14016_0_1	9	5.3965	5.161	4.86167	4.82433	4.79267	5.011	5.19667	5.807	6.47133	6.452	6.085
dd_Smed_v6_1588_0_1	9	76.7448	72.7293	64.4637	60.0467	58.4303	65.0013	69.824	74.2033	77.824	82.2817	84.5372
dd_Smed_v6_3234_0_1	9	56.8392	39.8677	29.228	27.58	31.585	58.9157	62.6757	70.0727	60.0377	99.162	149.578
dd_Smed_v6_6737_0_1	9	30.1865	26.058	22.711	21.153	21.692	23.769	25.077	25.8613	26.5363	28.676	30.9035
dd_Smed_v6_15555_0_1	9	5.20867	4.07267	3.21833	2.725	2.55467	2.684	3.09133	3.33733	3.28033	3.916	4.7085
dd_Smed_v6_18201_0_1	9	2.804	2.928	2.653	2.21067	1.87767	1.85667	1.88967	1.922	2.062	2.46767	2.86017
dd_Smed_v6_11684_0_1	9	9.48117	8.80667	7.86433	6.547	6.22667	6.35733	7.122	7.077	7.435	7.469	7.788
dd_Smed_v6_6440_0_1	9	31.1815	30.381	29.7993	29.3977	29.3107	29.018	29.659	29.6773	30.298	30.667	31.899
dd_Smed_v6_13379_0_1	9	9.8925	8.735	7.79967	7.26033	7.306	7.77233	7.965	8.03367	8.028	9.377	10.888
dd_Smed_v6_1404_0_1	9	114.942	93.2343	77.6833	73.8763	76.8113	82.995	86.1367	89.466	91.9563	98.3893	101.794
dd_Smed_v6_3993_0_1	9	31.4705	25.96	21.5967	20.3923	20.7513	23.0553	23.8513	25.8577	27.298	31.7763	36.1938
dd_Smed_v6_13103_0_1	9	7.435	7.432	6.954	6.505	6.14	6.18967	6.49767	6.74467	6.81033	7.055	7.059
dd_Smed_v6_6160_0_1	9	24.865	19.916	16.948	16.86	18.1393	19.8367	20.863	21.5027	21.8637	24.447	27.155
dd_Smed_v6_6216_0_1	9	23.0178	19.0943	16.3827	16.0627	16.3077	16.9427	17.2573	18.3197	20.2137	22.9623	25.8463
dd_Smed_v6_11375_0_1	9	7.08917	5.96767	5.23033	5.092	5.188	5.36767	5.83633	6.23967	6.62933	6.51433	6.14683
dd_Smed_v6_1414_0_1	9	173.061	149.527	132.378	127.462	137.108	153.538	161.758	161.8	158.644	168.589	180.56
dd_Smed_v6_12229_0_1	9	6.24883	5.12433	4.165	3.93333	4.004	4.41467	4.438	4.437	4.624	5.08667	5.65267
dd_Smed_v6_5509_0_1	9	20.503	18.911	16.959	16.2663	16.7237	18.3483	19.1713	19.49	19.8783	21.8977	24.6147
dd_Smed_v6_13373_0_1	9	5.0475	3.989	3.18767	2.55867	2.56067	2.834	3.225	3.074	3.23467	3.35033	3.96683
dd_Smed_v6_13823_0_1	9	4.4845	4.233	3.97767	3.784	3.62367	3.859	3.74267	3.81933	3.735	4.31867	4.95867
dd_Smed_v6_12576_0_1	9	7.33733	6.47733	5.95467	5.59367	5.724	5.88267	5.90133	5.91733	6.17033	6.627	7.1055
dd_Smed_v6_3089_0_1	9	35.333	37.046	36.6677	35.3343	33.8763	34.0543	34.882	35.8357	36.399	37.287	38.212
dd_Smed_v6_5967_0_1	9	9.2275	7.391	6.18033	6.03433	6.21533	6.772	6.85167	7.17067	7.23733	7.964	8.6555
dd_Smed_v6_7017_0_1	9	21.6557	17.9717	15.5667	14.916	15.0657	15.359	16.3227	17.09	18.3647	20.1627	22.2367
dd_Smed_v6_13047_0_1	9	5.21783	4.34133	3.85333	3.84633	4.02	4.19933	4.48433	4.771	4.83567	4.80767	4.45767
dd_Smed_v6_4618_0_1	9	66.3638	60.2713	55.83	53.9223	56.369	58.3823	60.1737	60.359	63.3553	71.11	80.671
dd_Smed_v6_7945_0_1	9	22.5658	18.5433	16.2573	15.967	17.0087	17.9003	18.8107	19.8453	20.9147	23.5843	26.5303
dd_Smed_v6_2453_0_1	9	53.0633	52.0753	50.3943	47.8087	45.8607	46.8283	47.6903	47.8687	48.3573	52.1513	57.3123
dd_Smed_v6_12659_0_1	9	8.5145	8.015	7.47133	7.40233	7.274	7.56033	7.49233	7.74767	7.88567	8.08033	8.14433
dd_Smed_v6_21901_0_1	9	2.566	2.149	1.78867	1.545	1.44833	1.57833	1.881	2.04467	2.34833	2.45333	2.61383
dd_Smed_v6_80_0_1	9	1987.74	1597.56	1313.48	1273.37	1308.14	1390	1495.81	1627.6	1747.66	1925.06	2093.19
dd_Smed_v6_13059_0_1	9	4.12267	3.29167	2.77733	2.41533	2.44367	2.39967	2.52833	2.47733	2.69133	3.01233	3.61233
dd_Smed_v6_12340_0_1	9	8.7085	7.515	6.748	6.316	6.79967	7.261	7.466	7.495	7.54933	7.73033	7.93683
dd_Smed_v6_263_0_1	9	369.307	300.895	246.769	229.584	228.056	232.529	242.636	253.269	273.559	311.244	357.621
dd_Smed_v6_16081_0_1	9	7.00217	4.53167	2.787	1.816	1.73733	2.02133	2.385	2.483	2.70767	3.25367	4.33067
dd_Smed_v6_2883_0_1	9	52.9197	50.8107	47.8877	47.2097	46.9797	48.3833	48.576	47.4323	46.6947	48.8943	54.4768
dd_Smed_v6_9474_0_1	9	9.70467	9.67867	9.63367	9.54467	9.444	9.55867	9.74467	9.625	9.58233	9.97133	10.8033
dd_Smed_v6_14160_0_1	9	6.014	4.295	3.204	2.87933	3.27333	3.32833	3.244	3.02167	3.45133	3.98967	4.37467
dd_Smed_v6_5988_0_1	9	21.4068	20.7373	19.7333	19.503	19.243	19.0553	19.0147	19.2423	20.2013	20.5127	20.5032
dd_Smed_v6_1021_0_1	9	289.222	263.789	239.306	231.289	239.587	252.476	261.228	259.71	263.512	277.773	294.484
dd_Smed_v6_4996_0_1	9	20.2415	18.214	16.0613	15.5917	15.3657	15.7897	16.1003	15.621	15.8133	16.5217	17.9317
dd_Smed_v6_13023_0_1	9	5.59	5.213	4.48233	4.07367	3.65167	3.59133	3.66733	3.949	4.68267	5.58433	6.67183
dd_Smed_v6_2756_0_1	9	81.3217	74.2947	68.4993	65.1873	64.6477	65.4793	65.4783	66.4827	66.67	68.3483	68.8113
dd_Smed_v6_1151_0_1	9	168.521	178.576	178.27	177.231	174.477	176.183	174.313	174.669	180.666	190.841	201.945
dd_Smed_v6_5227_0_1	9	23.9287	22.1347	20.749	20.9877	21.3783	22.495	23.5973	23.876	23.8473	23.6417	23.8572
dd_Smed_v6_8633_0_1	9	11.4387	11.7787	11.829	11.5253	11.3447	11.5903	11.8817	11.856	12.179	12.3193	12.8183
dd_Smed_v6_480_0_1	9	223.938	192.492	163.856	152.741	154.456	161.319	168.747	177.157	191.425	218.572	249.104
dd_Smed_v6_7712_0_1	9	11.4408	10.7923	10.228	9.94	9.928	10.0253	10.064	10.1307	10.1457	10.219	10.224
dd_Smed_v6_13760_0_1	9	5.09683	4.76433	4.20667	4.145	4.24033	4.56667	4.93267	4.97167	4.90967	5.35433	6.23083
dd_Smed_v6_17051_0_1	9	5.48367	4.76767	3.92733	3.733	3.645	3.72267	3.73967	3.658	4.328	4.47667	4.86567
dd_Smed_v6_359_0_1	9	593.779	553.913	510.474	478.744	501.374	529.908	544.695	537.015	545.605	563.134	573.738
dd_Smed_v6_6111_0_1	9	49.0555	50.216	45.7873	38.9993	33.6767	33.7617	34.9107	37.3887	39.2277	42.551	44.1615
dd_Smed_v6_6810_0_1	9	21.5233	19.7623	18.181	17.1113	16.8587	16.9313	17.6417	17.4807	17.782	18.3413	19.3508
dd_Smed_v6_11379_0_1	9	5.95583	5.13833	4.698	4.63733	4.984	4.873	5.19833	4.99967	5.32767	6.173	7.6465
dd_Smed_v6_9914_0_1	9	6.252	4.901	4.17967	4.10467	4.48867	4.70767	4.92733	4.973	5.265	5.78467	6.43717
dd_Smed_v6_829_0_1	9	621.327	419.266	280.727	258.048	263.163	275.683	301.208	344.34	423.48	677.308	1015.06
dd_Smed_v6_9687_0_1	9	11.0223	9.62233	8.551	7.56733	7.518	7.36067	7.511	7.20633	7.319	7.53967	7.72767
dd_Smed_v6_5794_0_1	9	32.5883	27.8503	24.308	22.856	23.128	24.7077	25.876	27.3327	27.657	29.101	29.898
dd_Smed_v6_3192_0_1	9	21.1418	19.6283	18.0187	16.7243	16.6873	17.5097	17.8473	17.6277	17.6743	18.2377	18.8447
dd_Smed_v6_12141_0_1	9	7.49467	8.55967	8.642	7.812	6.74467	6.63067	7.52633	7.825	8.097	8.232	9.282
dd_Smed_v6_1441_0_1	9	113.968	111.509	107.077	100.688	98.7113	99.2313	102.819	104.323	106.486	107.57	108.33
dd_Smed_v6_9368_0_1	9	21.1938	19.4403	18.0877	17.2677	17.3203	16.857	17.0737	16.905	18.1277	19.1423	20.5023
dd_Smed_v6_11821_0_1	9	8.7405	7.716	6.79133	6.44567	6.237	6.52467	6.34467	6.62333	6.84333	7.14133	7.09383
dd_Smed_v6_4121_0_1	9	20.6668	21.1113	20.4657	20.095	19.7527	20.1817	20.233	20.5613	20.625	21.5923	22.7318
dd_Smed_v6_11974_0_1	9	6.99417	5.58467	4.531	4.35567	4.595	4.999	5.47967	5.96233	6.25233	6.51033	6.43883
dd_Smed_v6_9807_0_1	9	18.1762	14.2267	12.2837	11.998	13.3353	14.5223	15.4983	16.523	16.989	18.9307	21.6392
dd_Smed_v6_4386_0_1	9	21.56	20.484	19.5247	19.1477	18.597	18.4697	18.4	19.121	20.0893	21.197	22.2475
dd_Smed_v6_19575_0_1	9	3.8975	2.417	1.25833	1.05167	1.16067	1.57167	1.93167	2.39967	2.47533	3.60067	4.93217
dd_Smed_v6_21015_0_1	9	3.80833	2.56233	1.959	1.84067	2.085	2.45933	2.93133	3.40433	3.537	3.308	2.828
dd_Smed_v6_13016_0_1	9	4.575	4.174	3.90333	3.837	3.85033	3.89733	3.90167	4.032	4.23567	4.42833	4.43683
dd_Smed_v6_4355_0_1	9	54.6632	51.9807	51.122	51.2973	53.8293	55.2303	56.0527	56.025	56.3957	58.1397	59.3797
dd_Smed_v6_11057_0_1	9	14.9063	14.7033	14.8657	15.4527	15.6037	14.8047	14.3037	14.4163	14.9917	15.5523	16.2663
dd_Smed_v6_7596_0_1	9	11.9978	11.8013	11.7983	11.8757	11.722	11.3733	11.1943	11.7447	12.0727	12.4273	12.5888
dd_Smed_v6_11137_0_1	9	11.397	16.287	16.1527	12.7203	8.10133	7.21933	7.74333	8.95367	10.2633	14.3987	19.5597
dd_Smed_v6_8702_1_1	9	15.3613	14.7643	14.3337	13.7447	13.6653	13.6153	14.127	14.2493	14.6043	14.8323	15.3453
dd_Smed_v6_12027_0_1	9	11.1907	8.95367	7.46033	6.69033	6.741	6.55333	6.93367	7.114	7.70333	8.879	10.387
dd_Smed_v6_12501_0_1	9	10.3058	8.47133	7.05967	6.30233	6.5	6.99867	7.13667	7.11233	7.485	7.86667	8.53017
dd_Smed_v6_3456_0_1	9	55.3378	53.9413	52.3543	51.395	50.8683	50.714	51.1747	52.7553	53.485	55.264	55.8665
dd_Smed_v6_405_0_1	9	963.465	922.095	864.164	836.598	860.91	920.559	940.224	936.867	941.882	1007.92	1076.26
dd_Smed_v6_11448_0_1	9	7.77417	6.62567	5.98967	5.34267	5.522	5.78367	6.29267	6.36	6.65467	7.07967	7.82117
dd_Smed_v6_14923_0_1	9	6.70567	5.34767	4.14433	3.18067	3.077	3.14967	3.63733	3.56333	3.989	4.003	4.393
dd_Smed_v6_4515_0_1	9	39.7738	36.6073	34.386	33.443	33.704	34.553	35.5047	35.9823	36.3663	37.0793	38.3818
dd_Smed_v6_2802_0_1	9	42.3555	34.713	29.5927	28.605	29.5493	32.3853	33.235	35.5717	36.1553	38.1083	38.2208
dd_Smed_v6_9386_0_1	9	18.839	17.979	17.3953	16.67	16.525	16.7967	17.509	18.4943	19.101	19.3593	19.7788
dd_Smed_v6_3134_0_1	9	70.0113	62.3883	56.3743	52.9027	55.9447	60.4397	62.6053	62.6157	63.667	67.7053	71.2443
dd_Smed_v6_607_1_1	9	432.669	436.672	423.353	401.72	387.048	386.273	397.467	407.13	423.502	445.961	477.3
dd_Smed_v6_3354_0_1	9	41.6505	36.317	32.185	31.9477	31.953	34.374	34.952	37.4147	37.273	41.487	45.0615
dd_Smed_v6_6249_0_1	9	22.346	19.61	17.733	17.3027	17.4477	16.94	17.1177	17.152	18.4753	18.7263	19.4553
dd_Smed_v6_849_0_1	9	149.665	139.983	131.169	125.321	124.253	124.159	127.027	124.847	125.306	128.091	135.781
dd_Smed_v6_9776_0_1	9	11.4477	10.6897	9.66567	9.552	9.43133	9.838	9.93133	10.272	11.147	11.573	11.528
dd_Smed_v6_7261_0_1	9	3.87967	4.66167	4.836	4.67933	4.08767	3.93467	3.45767	3.551	3.85667	6.00333	8.64233
dd_Smed_v6_13109_0_1	9	6.03583	5.16933	4.417	4.182	4.23333	4.32167	4.34733	4.746	5.27367	6.46167	7.48817
dd_Smed_v6_3859_0_1	9	24.6993	25.1463	24.2167	24.2423	23.5467	23.896	23.9327	24.443	25.5367	26.7257	27.6932
dd_Smed_v6_10201_0_1	9	13.0463	9.75033	7.40167	6.17233	6.57767	6.899	6.99567	6.775	7.118	7.65467	8.45617
dd_Smed_v6_9506_0_1	9	18.1747	14.1807	10.8067	9.643	9.543	10.6307	11.8593	12.515	12.7413	14.7203	16.9393
dd_Smed_v6_17008_0_1	9	3.70383	3.02733	2.50533	2.482	2.64367	3.23367	3.11267	3.09533	2.819	3.21167	3.63367
dd_Smed_v6_7135_0_1	9	18.9833	17.8483	16.3753	15.1227	14.2	14.5107	15.3513	16.9053	18.0943	20.0897	21.4182
dd_Smed_v6_11520_0_1	9	11.1882	9.40567	8.18533	7.471	8.15633	7.77567	7.90433	7.10667	8.10467	8.80333	9.78833
dd_Smed_v6_3488_0_1	9	55.8078	57.0743	58.024	57.2133	55.2367	53.0727	53.1323	55.5223	57.243	59.2123	60.7598
dd_Smed_v6_5182_0_1	9	22.5362	17.3597	13.0137	11.1707	11.2497	11.9063	11.4813	11.0083	11.4587	13.3677	15.6277
dd_Smed_v6_3413_0_1	9	30.8148	29.9663	28.6037	27.4627	27.3073	28.1263	28.6227	28.4233	28.9303	30.8703	33.4063
dd_Smed_v6_1054_0_1	9	180.198	157.301	138.578	127.221	126.862	132.544	143.546	150.611	155.235	161.23	169.112
dd_Smed_v6_4966_0_1	9	37.057	31.762	28.2467	27.7917	28.662	30.1403	30.8913	30.708	30.379	31.936	34.0645
dd_Smed_v6_1988_0_1	9	102.563	91.135	81.2753	77.433	78.1097	83.6697	86.1783	90.1297	93.1763	101.669	108.49
dd_Smed_v6_9182_0_1	9	28.7713	26.7813	24.2253	21.9987	20.8967	21.4643	21.6423	21.3747	21.631	24.0297	28.7417
dd_Smed_v6_15088_0_1	9	4.529	4.096	3.632	3.72667	3.96467	4.341	4.23367	4.44833	4.39567	4.91933	5.13633
dd_Smed_v6_14617_0_1	9	6.108	4.966	3.77433	3.57767	3.529	4.14833	4.564	4.87867	5.13567	5.88733	6.87633
dd_Smed_v6_7609_0_1	9	17.8873	15.1743	13.051	12.3337	12.798	13.6937	14.2503	14.5703	15.1897	16.3177	17.4857
dd_Smed_v6_1612_0_1	9	22.4388	20.9033	19.438	19.0067	19.7443	21.6787	22.7587	23.0243	22.9443	24.32	25.806
dd_Smed_v6_3707_0_1	9	47.4568	46.3373	44.3993	43.9203	42.528	42.583	42.2727	43.8533	45.469	46.794	46.85
dd_Smed_v6_1664_0_1	9	258.639	201.427	162.784	150.025	165.36	193.315	201.614	196.98	189.081	223.685	269.862
dd_Smed_v6_4308_0_1	9	28.5512	26.8817	24.624	24.1657	23.0773	23.2847	23.4047	24.1333	25.612	26.3803	26.8338
dd_Smed_v6_16532_0_1	10	-0.0163333	0.792667	1.26	1.542	1.74833	1.574	1.489	1.34967	2.08867	2.73133	3.12683
dd_Smed_v6_8114_0_1	10	10.0178	9.91633	9.59033	9.248	8.95533	8.82533	8.23533	7.87467	8.19833	8.93967	9.87717
dd_Smed_v6_11186_0_1	10	4.59733	6.02933	7.03667	6.77033	6.822	6.777	6.723	6.25333	6.05733	6.309	6.7175
dd_Smed_v6_7341_0_1	10	11.9785	12.553	12.961	13.3147	13.4347	13.073	12.5827	12.456	12.81	13.4433	13.8743
dd_Smed_v6_2467_0_1	10	64.3133	64.5173	64.253	63.579	63.0693	62.2223	60.788	59.7363	60.4907	63.2063	66.3533
dd_Smed_v6_103_0_1	10	20.8335	21.177	20.8003	20.5403	19.6647	19.4027	18.0907	17.7113	16.898	19.0277	21.5382
dd_Smed_v6_5658_0_1	10	32.631	33.539	33.5877	33.0337	31.8277	31.3037	31.084	31.6573	32.13	32.6563	33.3878
dd_Smed_v6_5965_0_1	10	12.7863	13.0433	13.4667	13.5937	14.11	13.9493	13.5617	12.96	13.2847	14.2777	15.2742
dd_Smed_v6_2624_0_1	10	70.74	71.614	70.8997	70.5363	68.8937	68.533	68.193	68.981	70.751	73.2333	75.2453
dd_Smed_v6_9421_0_1	10	5.831	6.141	6.36733	6.096	6.05933	5.74767	5.73767	5.61233	5.94467	6.44167	6.96717
dd_Smed_v6_3978_0_1	10	32.2973	33.8083	34.2043	33.2087	31.6727	30.776	29.9007	30.3317	30.977	32.3567	33.8212
dd_Smed_v6_6174_0_1	10	14.2523	15.9283	16.4563	15.9047	15.6283	15.9323	15.9403	15.6807	15.6657	16.3957	17.4277
dd_Smed_v6_5979_0_1	10	16.8482	16.6557	16.366	17.109	17.4743	18.374	17.797	16.9517	16.135	17.431	20.0295
dd_Smed_v6_1889_0_1	10	98.5935	99.911	101.404	100.602	99.247	97.4353	96.919	96.842	97.8197	99.704	104.165
dd_Smed_v6_8579_0_1	10	13.4578	14.1193	13.5803	13.12	12.28	12.263	11.8313	11.5567	11.3127	12.3187	13.3657
dd_Smed_v6_2594_0_1	10	46.6965	46.842	47.1183	45.4157	44.937	44.0637	44.314	43.7467	43.0357	44.32	46.8565
dd_Smed_v6_10082_0_1	10	9.7765	10.426	10.896	11.4493	11.441	11.525	11.0863	11.062	11.008	11.3013	11.6368
dd_Smed_v6_14462_0_1	10	6.47517	7.14267	6.663	5.97967	5.177	5.06633	4.90233	4.77967	5.296	6.153	7.4785
dd_Smed_v6_4548_0_1	10	34.1287	34.4387	33.7603	33.2087	32.3757	32.36	31.7103	31.3177	31.8703	33.3303	35.2873
dd_Smed_v6_6935_0_1	10	11.4842	12.4857	13.1087	13.3253	12.956	12.1493	11.2643	10.9383	10.888	12.1953	13.3468
dd_Smed_v6_2568_0_1	10	66.3315	69.884	71.2143	69.8443	68.5727	68.6293	67.0727	65.2783	65.4207	68.3237	72.5007
dd_Smed_v6_5224_0_1	10	14.6283	17.3053	18.6203	18.364	18.1377	17.4497	17.738	16.978	18.029	19.2577	21.3397
dd_Smed_v6_14275_0_1	10	5.45067	5.96367	5.67067	5.047	4.60033	4.61033	4.68667	4.606	4.85267	5.17033	5.76183
dd_Smed_v6_9034_0_1	10	14.2873	13.2723	13.7467	14.226	14.662	13.167	12.676	12.323	12.3957	12.7893	13.2838
dd_Smed_v6_6932_0_1	10	11.551	11.859	12.0277	11.963	11.794	11.875	11.7037	11.445	11.335	12.0903	13.2158
dd_Smed_v6_5703_0_1	10	22.4443	23.0703	23.3177	23.6053	23.4593	23.5143	23.2353	22.776	22.656	23.153	24.1785
dd_Smed_v6_4067_0_1	10	25.0992	26.3547	28.089	27.585	25.448	23.3633	23.184	24.0763	23.8983	25.354	26.816
dd_Smed_v6_15494_0_1	10	1.87767	2.04767	2.143	2.08233	2.06067	2.06767	2.116	2.015	1.92667	1.955	2.1285
dd_Smed_v6_24326_0_1	10	1.473	2.338	2.91367	2.83	2.20967	1.86267	1.49633	1.671	1.58333	1.92267	2.06767
dd_Smed_v6_3035_0_1	10	37.4432	40.4207	42.6103	43.1483	44.1943	45.42	44.0567	44.4527	44.6587	46.685	47.0445
dd_Smed_v6_7621_0_1	10	18.7552	19.3577	19.413	18.6087	17.8273	17.3623	17.5437	17.8583	17.857	18.7173	19.4888
dd_Smed_v6_12559_0_1	10	4.55267	5.65767	6.59833	6.11467	5.70333	5.23567	5.32833	5.24367	5.52267	5.79367	6.57717
dd_Smed_v6_10554_0_1	10	2.55317	3.31167	3.82733	3.906	3.65633	3.777	3.76433	3.869	3.543	3.772	4.1505
dd_Smed_v6_4227_0_1	10	25.3935	26.553	26.945	26.685	26.2037	26.1353	26.1303	25.9903	26.1467	26.4827	27.6862
dd_Smed_v6_13895_0_1	10	4.47283	5.21433	5.994	6.61733	6.481	6.258	5.881	6.12367	6.16667	6.324	6.5625
dd_Smed_v6_422_0_1	10	350.612	362.335	348.867	335.981	313.647	317.477	306.306	314.026	316.149	351.241	384.987
dd_Smed_v6_2440_0_1	10	20.397	22.673	23.4343	23.595	25.1043	26.0927	26.8183	24.5873	24.8223	24.8497	26.7602
dd_Smed_v6_4420_0_1	10	36.5952	37.0067	36.942	35.8597	34.4677	33.727	33.118	33.4693	33.769	35.7707	38.2202
dd_Smed_v6_14098_0_1	10	6.592	6.544	6.64367	7.03267	7.36467	7.714	7.303	7.062	6.62133	7.151	7.9815
dd_Smed_v6_8836_0_1	10	5.7495	5.998	6.08467	6.07233	6.239	6.319	6.261	6.04233	6.14033	6.20867	6.24567
dd_Smed_v6_6548_0_1	10	27.3202	28.6927	29.6177	30.0723	30.6713	31.1857	30.655	29.768	30.178	31.0923	32.3448
dd_Smed_v6_21721_0_1	10	1.42183	2.13233	2.41333	2.12167	1.83633	1.59267	1.83667	1.70167	1.91767	2.04967	2.48567
dd_Smed_v6_5192_0_1	10	39.187	40.884	41.5197	40.2127	38.8503	38.5297	38.631	38.3897	38.946	39.201	40.8305
dd_Smed_v6_607_0_1	10	32.97	33.795	33.523	33.6527	32.2357	31.8913	30.536	30.0063	30.204	31.6793	33.5788
dd_Smed_v6_7853_0_1	10	12.0862	13.2987	13.6503	14.2523	14.4703	14.725	13.196	11.882	12.021	13.4793	15.2363
dd_Smed_v6_4232_0_1	10	14.2603	15.8053	16.943	17.8503	17.959	17.1513	16.171	16.0303	16.183	17.461	18.186
dd_Smed_v6_15527_0_1	10	1.85117	2.44367	3.03933	3.13267	3.32833	2.942	2.544	2.104	2.14733	2.736	3.4095
dd_Smed_v6_4257_0_1	10	33.4342	35.3047	36.1387	35.9703	35.4927	35.381	35.8557	35.2693	35.0433	35.334	36.772
dd_Smed_v6_12645_0_1	10	6.66867	7.18067	7.45733	7.68667	7.23533	6.78667	6.24533	6.21867	6.057	6.44967	6.86317
dd_Smed_v6_2144_0_1	10	81.3398	86.6833	89.4793	89.28	86.8203	82.6827	81.9913	80.3103	81.5367	84.228	90.129
dd_Smed_v6_11983_0_1	10	15.6705	16.165	16.1493	15.735	15.0517	13.9187	13.8127	13.9883	14.2023	16.0217	18.7507
dd_Smed_v6_5257_0_1	10	37.5637	40.6667	41.6453	40.8947	39.2473	38.261	39.0717	39.7597	40.511	41.648	42.8955
dd_Smed_v6_1650_0_1	10	167.477	169.368	174.979	182.068	185.962	185.328	184.008	182.042	182.049	185.884	194.764
dd_Smed_v6_5846_0_1	10	19.1382	21.4157	23.3077	23.1077	22.4327	21.2007	21.4357	20.729	20.8313	21.3163	23.6813
dd_Smed_v6_9792_0_1	10	15.0415	15.849	16.3597	16.176	15.6127	15.425	15.7813	15.6307	15.6257	15.9047	17.2757
dd_Smed_v6_11645_0_1	10	4.97	5.921	6.19067	5.83733	6.01033	6.195	6.228	5.892	5.885	6.04433	6.05183
dd_Smed_v6_4168_0_1	10	24.5992	24.8087	24.047	22.794	21.5723	21.2633	20.5783	20.611	21.1193	22.7517	24.5392
dd_Smed_v6_2558_1_1	10	52.9992	56.7347	58.4963	56.8907	56.3473	55.4913	56.141	55.486	56.124	57.27	59.1095
dd_Smed_v6_15435_0_1	10	4.09317	4.13867	4.131	4.163	3.59	3.317	3.156	3.65533	3.67067	4.199	4.5515
dd_Smed_v6_7667_0_1	10	21.3422	21.5717	22.094	22.661	22.351	21.545	21.0573	20.8257	20.961	21.2313	21.6768
dd_Smed_v6_12510_0_1	10	4.23367	4.68367	4.892	4.80733	4.56033	4.591	4.66067	4.84467	4.71433	4.95267	5.24817
dd_Smed_v6_3653_0_1	10	27.2802	28.2837	28.806	29.7023	28.9007	28.0053	26.0843	24.475	23.662	25.1467	27.3287
dd_Smed_v6_7202_0_1	10	8.43217	8.49067	8.778	9.16533	9.331	9.36733	9.17533	9.091	9.07367	9.18167	9.47067
dd_Smed_v6_3626_0_1	10	28.1283	29.5593	29.7997	29.1527	27.974	27.797	27.625	27.5937	28.0463	28.5477	29.3677
dd_Smed_v6_7144_0_1	10	19.6773	20.2733	19.6497	18.6743	17.5313	16.512	16.259	16.3343	17.4253	18.7713	19.9578
dd_Smed_v6_2747_0_1	10	35.7035	38.764	40.6763	41.464	41.898	42.0773	40.8477	40.5723	41.0597	43.1963	44.5243
dd_Smed_v6_7955_0_1	10	18.186	18.566	17.893	17.9903	17.065	17.1733	16.0727	15.8533	15.7103	16.6643	17.6853
dd_Smed_v6_7726_0_1	10	9.86367	9.96367	10.0153	9.65767	9.17867	8.94567	8.85333	8.97567	9.00933	9.22567	9.69267
dd_Smed_v6_14031_0_1	10	4.309	4.662	4.981	4.81833	4.92033	4.908	4.91533	4.71433	4.60633	4.67767	4.90617
dd_Smed_v6_9448_0_1	10	7.46083	8.21233	8.57433	8.45267	8.739	8.863	8.83667	8.39167	8.34967	8.288	8.164
dd_Smed_v6_12558_0_1	10	5.0995	5.306	5.52667	5.661	5.786	5.85033	5.70433	5.62133	5.64933	5.76167	5.84767
dd_Smed_v6_19166_0_1	10	1.71633	2.66933	3.10767	3.12433	3.08167	3.18533	2.999	2.88167	2.863	3.482	4.4315
dd_Smed_v6_5258_0_1	10	22.2925	21.974	21.141	20.51	19.3437	19.3453	18.4843	18.7937	18.424	19.9477	21.1347
dd_Smed_v6_7557_0_1	10	28.6468	28.9773	28.0077	27.2803	26.086	25.9313	24.5327	24.0407	23.8523	25.4363	27.0563
dd_Smed_v6_5886_0_1	10	13.363	13.704	14.0437	14.0223	13.6173	12.934	12.5903	12.5547	12.9297	13.4353	14.1383
dd_Smed_v6_5519_0_1	10	46.4357	44.0797	43.5583	42.7823	42.8687	41.835	40.7013	40.236	39.1497	41.1467	44.8087
dd_Smed_v6_6299_0_1	10	25.5427	25.2877	25.8773	25.4183	24.877	23.3523	23.1473	23.2267	23.8973	24.416	25.7845
dd_Smed_v6_11937_0_1	10	7.16817	7.37967	7.65267	7.81267	7.52933	6.97767	6.58467	6.311	6.28733	6.433	6.7545
dd_Smed_v6_919_0_1	10	156.201	158.819	161.983	166.205	168.608	169.29	167.616	161.648	160.049	160.837	166.243
dd_Smed_v6_6780_0_1	10	20.832	21.578	21.7897	21.531	20.8997	20.2867	20.4233	20.2653	20.7663	20.8283	21.3663
dd_Smed_v6_5716_0_1	10	21.5713	21.9273	21.986	22.206	21.6127	21.2403	20.5693	20.462	20.4157	20.8323	21.1008
dd_Smed_v6_10541_0_1	10	8.32883	8.89333	9.23067	8.47733	7.471	7.14333	7.538	8.01533	7.908	8.18033	9.07183
dd_Smed_v6_5908_0_1	10	27.2492	27.0597	26.6693	26.2943	26.122	25.9717	25.3797	24.869	24.9927	25.724	26.6325
dd_Smed_v6_8826_0_1	10	5.89717	7.43567	8.21033	8.77267	8.80167	9.144	8.50867	8.08967	8.221	8.753	9.4825
dd_Smed_v6_11748_0_1	10	9.5425	11.393	12.1107	11.186	10.7313	10.7683	11.2147	11.1047	11.325	11.8947	13.1032
dd_Smed_v6_5802_0_1	10	16.1732	15.9317	15.5527	14.598	14.1673	14.2523	13.8483	13.625	13.228	14.246	15.5
dd_Smed_v6_8113_0_1	10	8.99783	10.1363	10.9543	11.3393	11.3417	10.8493	10.478	10.025	10.1123	10.626	11.249
dd_Smed_v6_10306_0_1	10	10.782	10.788	10.6743	10.9677	10.796	10.824	10.4173	9.86033	9.638	9.90667	10.6147
dd_Smed_v6_9471_0_1	10	11.6868	13.0873	14.209	14.9283	14.812	14.6063	14.0747	14.118	14.3833	14.8833	15.5053
dd_Smed_v6_29582_0_1	10	0.736667	1.38667	2.012	2.33233	2.52067	2.03633	1.28333	1.041	1.06067	1.79267	2.10067
dd_Smed_v6_9784_0_1	10	5.64067	6.44067	7.16767	7.66333	7.94433	8.192	8.02367	7.16167	6.656	6.75	7.682
dd_Smed_v6_1484_0_1	10	27.4872	29.5957	30.0683	28.5853	27.9963	28.4733	29.1573	29.173	29.1003	30.2613	31.8493
dd_Smed_v6_6308_0_1	10	15.7985	15.747	15.3377	15.009	14.8077	14.585	14.1637	13.5613	13.7817	14.2527	15.0467
dd_Smed_v6_13511_0_1	10	4.96667	5.82967	6.233	6.72967	6.85867	7.25767	6.92167	6.43567	6.00567	6.58433	7.94983
dd_Smed_v6_7729_0_1	10	11.7705	12.341	12.9127	12.9903	13.123	12.945	12.643	12.7363	13.6607	14.587	15.2865
dd_Smed_v6_724_0_1	10	194.745	203.297	204.062	200.701	193.438	190.064	185.232	186.683	190.325	197.878	203.887
dd_Smed_v6_741_0_1	10	71.7795	77.626	76.687	73.1957	69.591	68.562	66.7257	67.7567	70.8177	75.6897	80.1517
dd_Smed_v6_5201_0_1	10	32.6872	32.9097	32.2877	31.0183	29.6213	29.056	29.1013	29.0697	30.268	31.039	32.57
dd_Smed_v6_17308_0_1	10	2.851	3.18	3.24033	3.048	2.714	2.43567	2.31833	2.45267	2.67467	3.002	3.3735
dd_Smed_v6_15567_0_1	10	3.668	4.316	4.65967	4.35	4.68	4.906	4.721	4.228	3.85033	3.96733	3.86283
dd_Smed_v6_11951_0_1	10	9.84017	11.1817	13.1407	14.6143	14.7073	13.8123	12.4793	12.38	12.6237	13.116	14.0465
dd_Smed_v6_10270_0_1	10	14.2753	14.8663	15.678	15.677	15.3193	14.9437	14.9423	15.3003	15.6413	16.0503	16.8988
dd_Smed_v6_3925_0_1	10	30.4372	31.2377	31.1923	31.0267	29.459	28.8467	27.7127	28.7277	29.4337	31.0153	31.6528
dd_Smed_v6_11973_0_1	10	7.46183	8.06733	8.76733	9.101	8.92667	8.78	8.355	8.34133	8.03567	8.487	9.0735
dd_Smed_v6_4939_0_1	10	2.35833	5.14033	7.72367	9.46333	10.6013	11.1577	9.84633	10.041	10.0937	11.503	11.236
dd_Smed_v6_3544_0_1	10	18.673	20.528	20.9903	20.4643	20.3527	20.5763	20.7993	20.084	20.171	20.5493	21.2033
dd_Smed_v6_11164_0_1	10	7.97433	8.52533	9.15367	9.305	8.72867	8.40733	8.15233	8.45867	8.29	8.57133	8.99333
dd_Smed_v6_4757_0_1	10	16.2348	17.5393	18.0053	17.1137	15.838	14.5953	14.5347	14.929	16.0193	16.9877	18.3892
dd_Smed_v6_5444_0_1	10	15.796	17.219	17.6137	17.6207	16.4797	15.916	15.708	15.566	16.051	16.6993	17.8573
dd_Smed_v6_3735_0_1	10	63.269	66.446	67.0853	65.8303	64.5787	63.2243	62.405	62.0973	61.8837	65.1503	68.7063
dd_Smed_v6_3394_0_1	10	41.8665	42.974	42.1353	41.0163	40.086	40.2283	40.2663	39.9227	40.2867	42.379	44.9765
dd_Smed_v6_4521_0_1	10	30.4162	31.8127	31.804	31.589	30.7253	30.1703	29.3047	29.09	29.6053	31.1007	32.1577
dd_Smed_v6_8346_0_1	10	15.1005	15.286	15.488	14.3067	13.6313	13.17	13.518	13.5473	13.5847	13.9353	14.9658
dd_Smed_v6_2648_0_1	10	110.444	120.775	125.399	121.013	114.382	109.981	105.345	103.913	104.056	112.403	124.616
dd_Smed_v6_5830_0_1	10	18.4312	19.1577	18.7497	18.2323	17.5567	17.3123	17.2287	16.55	16.7557	17.8597	19.7292
dd_Smed_v6_9722_0_1	10	9.60983	9.97333	10.17	10.1397	9.687	9.21767	8.57467	7.98033	7.501	8.136	9.1805
dd_Smed_v6_8312_0_1	10	14.2222	15.3637	15.7067	15.3023	14.7103	14.994	14.1387	13.0557	12.6057	13.98	16.5245
dd_Smed_v6_3715_0_1	10	28.6973	32.4673	34.967	34.9313	34.4987	33.2793	32.95	31.908	31.9253	33.0507	34.6387
dd_Smed_v6_10095_0_1	10	4.344	4.47	4.58433	4.56533	4.65233	4.63133	4.575	4.51167	4.581	4.803	5.061
dd_Smed_v6_6838_0_1	10	10.141	10.416	10.591	10.391	10.3707	10.3173	10.2877	10.179	10.2727	10.6143	10.9658
dd_Smed_v6_12807_0_1	10	7.76283	9.07733	10.22	10.586	10.5327	10.81	10.778	10.749	10.2547	10.8337	11.7592
dd_Smed_v6_3055_0_1	10	75.0453	74.9413	73.9313	73.4593	72.446	71.678	71.3507	70.9123	73.2557	74.59	76.9265
dd_Smed_v6_5193_0_1	10	10.2297	11.9077	12.477	13.0793	14.0647	15.0343	12.9473	11.5367	10.829	14.6907	19.4842
dd_Smed_v6_5695_0_1	10	13.9813	14.7233	14.5667	14.1013	13.673	13.611	13.0527	12.7223	12.8277	14.177	15.2875
dd_Smed_v6_10122_0_1	10	5.466	6.297	6.557	6.30667	6.335	6.34633	6.28933	6.00167	6.172	6.42033	6.61133
dd_Smed_v6_19397_0_1	10	2.39083	2.63533	2.34267	2.052	1.41033	1.31767	1.382	1.49167	1.58033	1.99333	2.61283
dd_Smed_v6_5347_0_1	10	14.3412	15.5217	16.3397	16.3933	16.595	16.4003	16.301	15.7483	15.9117	16.2493	16.9823
dd_Smed_v6_6715_0_1	10	15.0035	16.415	17.252	17.364	16.829	16.1393	15.992	15.9277	16.198	16.5953	17.6593
dd_Smed_v6_12394_0_1	10	6.58233	6.60933	6.79333	6.461	5.96367	5.71433	5.82133	5.98967	5.82333	5.99167	6.41067
dd_Smed_v6_6411_0_1	10	20.0832	20.3467	20.6387	20.1227	19.67	19.3523	19.451	19.5647	19.105	19.266	20.1465
dd_Smed_v6_11512_0_1	10	4.2815	4.451	4.66767	4.635	4.32133	4.18833	4.17	4.42033	4.348	4.362	4.2995
dd_Smed_v6_16435_0_1	10	3.87183	3.90933	3.51233	3.31433	2.977	2.99333	3.101	3.06933	3.13633	3.537	4.288
dd_Smed_v6_9520_0_1	10	5.63917	7.81467	9.47567	10.667	10.9953	11.4677	10.406	9.476	8.816	9.95367	12.0672
dd_Smed_v6_15570_0_1	10	2.43667	3.13767	3.50167	3.29367	2.91767	3.028	3.17033	3.09267	3.225	3.70167	5.13217
dd_Smed_v6_8285_0_1	10	1.3235	2.038	2.57667	2.783	2.49633	2.409	2.09267	2.16333	2.00733	2.386	2.7265
dd_Smed_v6_2395_0_1	10	60.5325	61.631	60.3773	58.5883	57.6477	57.5357	57.227	56.418	57.6553	59.219	61.733
dd_Smed_v6_12606_0_1	10	4.62867	5.10567	5.21567	5.31567	5.392	5.54467	5.482	5.25867	5.158	5.26333	5.41533
dd_Smed_v6_10366_0_1	10	3.9945	5.441	6.89533	7.524	7.78533	7.86533	7.20167	6.63333	6.49933	7.84933	10.4598
dd_Smed_v6_2971_0_1	10	27.472	28.736	28.8287	28.1797	27.4987	27.1533	27.2087	26.6247	27.154	27.7417	28.7237
dd_Smed_v6_2753_0_1	10	50.129	50.958	49.1367	47.87	46.4677	46.9727	44.5357	42.834	40.668	43.521	47.4555
dd_Smed_v6_15602_0_1	10	2.57517	2.65767	2.44133	2.13633	1.735	1.34067	1.361	1.28833	1.99633	2.65933	3.65833
dd_Smed_v6_6328_1_1	10	9.384	11.014	12.1137	11.214	12.872	13.594	13.8647	11.5517	10.7223	10.9363	11.8343
dd_Smed_v6_4859_0_1	10	16.0458	17.4243	17.6993	17.336	16.901	16.897	17.305	16.9907	17.2373	17.5357	18.5867
dd_Smed_v6_1194_0_1	10	133.131	134.371	133.248	131.674	129.213	127.949	126.804	127.96	129.072	132.159	133.378
dd_Smed_v6_1554_0_1	10	153.8	166.714	175.293	185.104	186.655	190.259	173.138	158.281	144.926	164.236	201.317
dd_Smed_v6_11450_0_1	10	8.24017	9.57267	10.3003	10.3083	9.80367	9.191	9.06767	8.77767	9.08633	9.185	10.0025
dd_Smed_v6_10657_0_1	10	8.40467	9.28167	9.479	9.33167	9.48867	9.84767	9.86	9.37867	9.31133	9.222	9.2465
dd_Smed_v6_8697_2_1	10	9.523	10.276	9.911	9.26433	8.107	7.35367	7.217	6.48533	7.38733	8.36367	10.3347
dd_Smed_v6_1136_0_1	10	61.3182	63.5177	65.64	65.5623	66.232	65.699	63.331	61.6453	62.7677	65.3797	68.0427
dd_Smed_v6_9684_0_1	10	5.03483	5.51533	5.731	5.961	5.821	5.57	5.238	4.984	4.71567	4.97167	5.24867
dd_Smed_v6_17652_0_1	10	1.47183	2.03533	2.25133	1.92567	2.15733	2.31167	2.29033	2.01267	2.15167	2.384	2.4895
dd_Smed_v6_4376_0_1	10	8.565	8.92	9.21833	9.56733	9.66467	9.644	9.63367	9.476	9.525	9.583	9.989
dd_Smed_v6_4905_0_1	10	37.4693	40.7303	42.501	40.561	39.36	39.254	40.9597	42.3203	41.814	43.2687	44.6682
dd_Smed_v6_12942_0_1	10	2.8825	3.041	3.41433	3.34867	3.361	2.817	2.601	2.41867	2.50033	2.74133	3.04283
dd_Smed_v6_13346_0_1	10	3.60667	4.23767	4.56633	4.28533	3.87733	3.85533	4.08	4.02633	3.91867	3.90333	4.33583
dd_Smed_v6_5032_0_1	10	16.8403	16.4493	16.6237	17.0157	16.662	15.826	15.2177	14.987	15.2617	16.0863	17.2298
dd_Smed_v6_14625_0_1	10	3.96533	3.89833	3.729	3.71167	3.53833	3.56933	3.33633	3.232	3.149	3.41333	3.85783
dd_Smed_v6_12923_0_1	10	1.49933	3.28433	3.88767	3.03967	2.45067	2.49867	3.18	3.164	3.34367	3.45933	4.84733
dd_Smed_v6_14640_0_1	10	3.52667	3.63667	3.542	3.20967	2.84167	2.696	2.47	2.385	2.68367	2.95533	3.40733
dd_Smed_v6_8092_0_1	10	14.4577	14.6207	14.6227	14.5433	14.3883	14.443	14.1957	14.122	14.0217	14.2847	14.5912
dd_Smed_v6_8485_0_1	10	7.69383	9.39633	10.097	9.95467	9.352	9.14933	9.539	9.35867	9.786	10.1103	11.4573
dd_Smed_v6_20414_0_1	10	2.12033	2.28733	2.45	2.563	2.61	2.595	2.58533	2.24367	2.058	2.23267	2.88567
dd_Smed_v6_9063_0_1	10	22.054	21.719	21.3713	21.8543	21.1463	20.818	19.192	17.5477	15.963	16.9527	19.1482
dd_Smed_v6_17521_0_1	10	1.7855	2.973	3.69567	3.798	4.22233	4.126	3.915	3.098	2.926	3.31067	4.08517
dd_Smed_v6_1146_0_1	10	149.174	156.14	157.135	150.715	144.285	135.917	136.546	135.258	140.462	143.331	148.01
dd_Smed_v6_9920_0_1	10	14.0875	14.183	14.8307	15.0593	15.3253	14.3157	13.6943	13.339	13.4237	13.5863	13.7828
dd_Smed_v6_10489_0_1	10	5.34767	5.74867	5.79367	5.534	5.62067	5.47233	5.26567	4.85267	4.969	5.40867	5.64217
dd_Smed_v6_1314_0_1	10	43.772	43.9	44.4913	46.026	45.5903	45.4563	43.9097	43.3177	41.2327	43.266	46.4345
dd_Smed_v6_9294_0_1	10	4.26883	5.48433	6.018	6.00367	5.78567	5.785	5.564	5.495	5.55933	6.49633	8.00433
dd_Smed_v6_2553_0_1	11	39.332	40.51	40.245	39.6227	38.587	37.6223	35.3177	34.8777	35.4257	37.2147	38.7297
dd_Smed_v6_4079_0_1	11	12.5532	13.6347	13.8113	13.1777	11.383	10.2507	9.76433	10.821	11.6583	12.1403	11.4663
dd_Smed_v6_22513_0_1	11	1.44583	1.79433	2.28733	2.92567	2.71467	1.93733	1.78467	2.11567	2.599	2.551	2.4825
dd_Smed_v6_10770_0_1	11	13.7545	13.95	13.41	12.6927	11.325	11.0633	11.277	11.8777	12.7123	12.5707	12.6472
dd_Smed_v6_5184_0_1	11	25.6548	25.2313	24.702	24.57	23.2513	21.7417	21.324	22.775	24.6943	25.3183	24.6373
dd_Smed_v6_784_0_1	11	52.9893	55.9093	57.031	55.1147	51.7317	48.1753	49.316	49.295	51.773	50.1573	49.7038
dd_Smed_v6_18712_0_9	11	3.8415	3.426	3.03067	3.13033	2.93533	2.95833	2.26033	2.75667	3.407	3.67867	2.87617
dd_Smed_v6_10604_0_1	11	6.50517	6.62367	6.816	6.95367	6.663	6.038	6.12	6.28933	6.74	6.799	6.95
dd_Smed_v6_3831_0_1	11	31.4767	30.6707	30.1417	30.1197	29.4647	29.048	28.157	28.9957	29.5333	30.1307	29.4242
dd_Smed_v6_8610_0_1	11	10.497	9.857	9.23633	8.70167	8.754	8.13433	8.03933	8.07067	9.21433	9.492	9.2485
dd_Smed_v6_4645_0_1	11	24.6695	25.765	25.5543	26.033	25.0107	24.4887	23.218	23.4027	24.0433	25.5157	26.4627
dd_Smed_v6_13622_0_1	11	4.905	5.28	5.209	4.305	3.80033	3.36533	3.608	4.016	4.571	4.521	4.211
dd_Smed_v6_745_0_1	11	316.319	338.466	346.673	345.618	340.934	335.476	336.19	333.871	339.572	338.462	338.222
dd_Smed_v6_3302_0_1	11	28.4768	26.7983	25.2617	24.26	22.764	22.527	23.397	24.279	23.1263	23.702	24.2485
dd_Smed_v6_5227_1_1	11	1.77017	2.09067	2.40067	2.496	2.34733	2.042	1.95367	2.09567	2.35867	2.448	2.474
dd_Smed_v6_11194_0_1	11	5.21217	6.25667	6.59	6.58833	6.116	5.94033	5.636	5.714	6.19533	6.43767	6.80167
dd_Smed_v6_5273_0_1	11	26.5392	25.1317	24.4633	24.1363	24.66	23.2373	23.3087	23.593	25.2273	25.5937	24.8767
dd_Smed_v6_9528_0_1	11	6.42017	6.59567	6.671	6.646	6.61367	6.40867	6.308	6.30133	6.57233	6.82967	6.94567
dd_Smed_v6_8822_0_1	11	11.597	12.315	12.2023	10.823	10.383	9.74167	9.779	9.562	10.1113	10.3723	9.88883
dd_Smed_v6_4912_0_1	11	13.9777	14.9907	15.4723	15.42	15.1413	14.2957	13.6267	13.9273	14.7617	15.4727	15.1842
dd_Smed_v6_14187_0_1	11	4.502	3.834	3.32167	2.81767	2.87433	2.814	2.85067	2.785	3.22367	3.40833	3.77733
dd_Smed_v6_12190_0_1	11	8.93783	9.95633	10.5247	10.0853	9.809	9.09933	8.56867	8.87667	9.802	10.0567	9.61167
dd_Smed_v6_20567_0_1	11	3.99633	3.64733	3.09033	2.87033	2.48567	2.80433	3.094	3.39267	3.42233	3.24433	3.19083
dd_Smed_v6_6842_0_1	11	12.3	11.761	11.3233	11.1017	11.0777	11.0517	11.001	11.2603	11.177	11.067	10.497
dd_Smed_v6_13124_0_1	11	3.99233	4.50733	4.85833	5.23733	4.92067	4.344	4.175	4.43467	5.054	4.80767	4.54867
dd_Smed_v6_7624_0_1	11	24.161	25.537	26.2147	27.0037	26.7907	25.662	24.131	23.7233	24.6803	25.714	26.543
dd_Smed_v6_7105_0_1	11	28.9953	27.7073	26.2053	25.707	24.9767	24.6753	24.8923	25.6643	26.3037	25.9743	24.8123
dd_Smed_v6_7597_0_1	11	12.507	13.97	14.5133	14.09	13.501	13.0647	13.1173	13.3333	13.8547	14.28	14.7315
dd_Smed_v6_12246_0_1	11	7.16517	6.90167	6.93733	6.73867	6.709	6.605	6.69533	6.847	6.706	6.244	5.687
dd_Smed_v6_4564_0_1	11	31.3738	30.9623	29.4247	28.1057	26.1663	26.2213	26.578	28.1243	28.5847	29.5393	28.9503
dd_Smed_v6_9332_0_1	11	13.8995	13.876	13.6347	13.3917	12.797	12.5623	12.1653	12.535	12.868	13.2253	13.1573
dd_Smed_v6_6905_0_1	11	18.6483	17.7073	16.8643	16.6007	16.3047	16.0273	16.4263	16.9423	17.134	16.9083	16.0903
dd_Smed_v6_404_0_1	11	4.654	4.462	4.289	3.91233	3.66333	3.149	3.29233	3.13933	3.43	3.42267	3.54017
dd_Smed_v6_13879_0_1	11	9.20567	8.45067	7.81167	7.65533	7.93267	7.80967	7.33833	6.84933	7.05033	7.12867	7.52567
dd_Smed_v6_4270_0_1	11	38.274	39.345	39.1497	38.534	37.0857	35.711	36.38	37.0393	38.8343	38.282	36.9755
dd_Smed_v6_1631_0_1	11	92.2185	96.013	96.6937	92.5917	90.6953	90.156	90.807	90.931	92.4047	93.9567	95.2692
dd_Smed_v6_4251_0_1	11	41.0002	43.8007	44.138	44.0627	42.0787	41.5807	40.5597	41.201	42.252	44.003	44.6075
dd_Smed_v6_7939_0_1	11	20.8867	20.7067	20.458	20.0053	19.6593	19.035	18.3653	18.177	18.6273	19.3327	20.0827
dd_Smed_v6_7923_0_1	11	28.9693	29.3673	28.52	28.1097	27.1793	26.4367	25.3183	25.5687	26.0953	26.811	26.7265
dd_Smed_v6_2572_0_1	11	70.6225	71.125	70.4843	69.9323	67.6773	66.3433	67.3773	70.256	72.6353	72.592	71.137
dd_Smed_v6_4574_0_1	11	30.2083	30.6943	30.7143	30.0553	29.005	28.416	28.5447	29.0733	30.07	30.04	30.1475
dd_Smed_v6_5066_0_1	11	18.0462	25.0327	26.3827	23.079	18.6617	18.4617	19.02	20.378	21.0823	23.2963	25.6008
dd_Smed_v6_1768_0_1	11	65.8308	68.9673	68.4533	66.3187	61.4647	57.575	57.515	58.859	62.951	61.8687	61.5977
dd_Smed_v6_622_0_1	11	99.5808	114.942	120.051	117.668	112.969	110.487	107.333	107.938	110.605	114.713	115.961
dd_Smed_v6_2570_0_1	11	44.5238	50.1003	51.7293	51.5723	49.1363	48.857	46.908	47.4637	48.0693	49.0307	49.6842
dd_Smed_v6_8878_0_1	11	9.17083	9.09333	9.06433	8.64267	8.48633	8.18867	8.02367	8.13233	8.173	8.603	8.7375
dd_Smed_v6_5446_0_1	11	10.9902	12.2577	12.4727	12.2877	11.7757	11.236	11.023	10.9147	11.78	11.8887	12.1042
dd_Smed_v6_21274_0_1	11	2.49117	2.39367	2.335	2.09633	1.97367	1.837	2.00267	2.008	2.09767	2.02067	2.01317
dd_Smed_v6_1272_0_1	11	162.564	163.394	164.024	163.83	165.561	161.169	156.625	153.478	159.566	163.504	168.98
dd_Smed_v6_13326_0_1	11	4.54967	4.30567	4.213	4.21067	4.03967	3.936	3.934	4.04467	4.14367	4.30167	4.59417
dd_Smed_v6_3171_0_1	11	36.1578	35.7223	34.0933	33.3013	32.0133	31.6703	32.2163	33.031	33.8127	32.8227	30.6647
dd_Smed_v6_4723_0_1	11	23.282	25.123	24.9753	24.2933	22.419	21.4257	20.3713	21.8153	23.2597	24.0833	22.4138
dd_Smed_v6_9054_0_1	11	19.3537	17.6557	16.7753	16.197	15.677	15.0513	14.3337	14.8547	14.7363	14.707	13.515
dd_Smed_v6_2607_0_1	11	6.50933	6.62533	6.78533	6.45	6.24633	5.98733	6.32	6.787	6.835	6.735	6.2215
dd_Smed_v6_7014_0_1	11	18.872	17.949	17.1217	17.0613	17.2147	17.171	16.997	16.987	17.5873	17.9737	18.4857
dd_Smed_v6_821_0_1	11	276.696	419.284	453.539	393.528	310.09	292.674	300.503	323.546	346.626	391.159	438.458
dd_Smed_v6_7113_0_1	11	11.6117	11.5947	11.03	10.406	9.91567	10.155	10.6283	10.8287	10.864	10.95	11.461
dd_Smed_v6_3309_0_1	11	53.228	50.828	47.6667	46.3313	44.6247	44.061	45.5227	45.9573	46.6197	44.9817	43.7957
dd_Smed_v6_11453_0_1	11	7.35583	7.17133	6.98733	6.77	6.50033	6.48767	6.76767	7.06667	7.07267	6.679	6.163
dd_Smed_v6_6192_0_1	11	13.8613	13.7673	13.536	13.6613	13.3717	13.002	12.6513	12.7107	12.8167	13.156	13.3105
dd_Smed_v6_6351_0_1	11	16.8727	17.4067	17.4477	17.3817	16.9373	16.6473	16.67	16.857	17.3297	17.571	17.8395
dd_Smed_v6_4967_0_1	11	11.579	9	7.88333	7.81933	8.26667	7.924	7.343	7.69067	8.86167	9.526	10.411
dd_Smed_v6_2783_0_1	11	29.4072	29.9317	29.5447	28.611	27.448	27.6453	28.705	29.6587	29.527	29.209	28.5005
dd_Smed_v6_10365_0_1	11	14.9508	14.6083	14.5443	14.0567	13.8	13.3883	13.859	14.2213	14.505	14.3157	13.7787
dd_Smed_v6_776_0_1	11	248.338	252.491	251.764	254.355	248.645	244.181	238.165	237.765	241.748	247.543	253.499
dd_Smed_v6_7427_0_1	11	13.9113	14.4133	14.5777	14.4127	13.8347	13.357	13.3157	13.6687	14.2573	14.595	14.879
dd_Smed_v6_3301_0_1	11	43.489	53.89	56.588	51.0907	45.383	44.9717	44.8417	46.3237	47.9647	54.6137	63.4357
dd_Smed_v6_861_0_1	11	155.589	154.911	151.586	148.983	148.345	148.729	147.349	146.719	148.349	148.701	147.974
dd_Smed_v6_4440_0_1	11	28.0225	27.144	26.4517	26.165	25.4747	25.1597	24.6903	25.7377	25.8827	25.9107	24.8687
dd_Smed_v6_13167_0_1	11	7.25067	7.31067	7.22733	7.516	7.51767	7.33433	6.84867	6.63467	6.81133	7.036	7.1405
dd_Smed_v6_9372_0_1	11	10.649	10.681	10.3767	10.0117	9.83433	9.719	9.71	9.58867	10.076	10.431	10.878
dd_Smed_v6_782_0_1	11	117.282	116.471	113.601	111.389	110.597	110.658	108.236	106.703	108.033	108.944	109.722
dd_Smed_v6_5890_0_1	11	22.099	24.166	24.8663	23.82	23.0473	22.6763	22.3187	22.042	22.778	23.8513	25.3748
dd_Smed_v6_8884_0_1	11	9.381	9.163	9.11	9.17533	8.74267	8.57267	8.75	9.09967	9.286	9.40167	9.78117
dd_Smed_v6_9594_0_1	11	12.427	13.357	13.7877	13.2067	12.9143	12.613	12.296	12.486	12.857	13.2303	13.1728
dd_Smed_v6_896_0_1	11	94.8302	97.8527	97.5213	92.3897	86.5107	82.2797	83.0427	87.4473	93.8447	95.9737	95.9937
dd_Smed_v6_4506_0_1	11	18.7505	19.29	19.6677	19.68	18.357	17.1663	17.4907	18.5243	19.267	18.3833	17.6063
dd_Smed_v6_7264_1_1	11	25.129	24.813	24.563	24.1963	24.002	23.615	22.3767	23.0123	23.876	25.5103	25.9233
dd_Smed_v6_1411_0_1	11	77.508	79.575	79.5223	76.9623	74.4407	72.9487	74.288	75.964	77.8643	77.602	77.0015
dd_Smed_v6_4201_0_1	11	18.7513	17.7073	17.0773	16.7263	16.361	15.5557	16.3357	16.8597	17.2017	16.2563	15.0973
dd_Smed_v6_4470_0_1	11	26.8575	29.423	29.7703	28.9107	28.0463	27.6577	27.4103	27.0337	27.5747	27.839	28.2465
dd_Smed_v6_3487_0_1	11	43.0088	40.7783	39.4297	40.3717	41.1667	39.6183	37.958	37.105	38.5113	39.114	39.469
dd_Smed_v6_3499_0_1	11	36.2155	37.284	37.437	35.676	33.8777	31.747	31.9693	33.082	35.322	34.7773	33.5888
dd_Smed_v6_7006_0_1	11	14.4038	13.9303	13.5103	12.9167	12.8653	12.2613	12.3743	12.2213	12.8383	13.0297	13.1987
dd_Smed_v6_1325_1_1	11	57.2867	62.1097	63.6387	62.481	61.009	59.9707	58.575	59.3107	60.86	62.456	61.9985
dd_Smed_v6_9029_0_1	11	6.576	7.181	7.37867	7.54833	7.42267	7.21867	6.76867	6.76667	7.12433	7.41833	7.15233
dd_Smed_v6_9760_0_1	11	9.3415	8.702	8.032	7.88267	7.74167	7.556	6.90467	6.92	7.387	7.783	8.0555
dd_Smed_v6_10522_0_1	11	11.6608	14.6143	14.9653	13.9043	12.0087	11.672	11.2023	11.677	12.476	14.068	15.827
dd_Smed_v6_14574_0_1	11	5.91033	6.38433	6.11033	5.64533	4.415	4.04	4.66933	5.64933	6.13333	5.498	4.626
dd_Smed_v6_13017_0_1	11	4.30167	3.85267	3.551	3.322	3.26233	3.19267	2.98833	3.28133	3.86	4.759	5.501
dd_Smed_v6_6214_0_1	11	12.9923	14.4313	14.9693	15.071	14.0327	13.6323	13.0103	13.531	13.6313	14.379	14.1385
dd_Smed_v6_1979_0_1	11	85.1117	90.6607	91.881	90.791	87.5453	86.6323	85.3013	87.6187	90.6133	92.4037	92.6762
dd_Smed_v6_6062_0_1	11	18.0572	20.6977	21.747	22.131	21.4193	20.344	19.0497	18.7823	19.5927	20.011	20.275
dd_Smed_v6_9675_0_1	11	10.1692	10.4787	10.3037	10.2787	9.473	8.85767	8.97167	9.31933	9.693	9.25367	8.93067
dd_Smed_v6_11019_0_1	11	9.43617	9.56167	9.57833	9.32733	9.03867	8.78433	8.87233	8.90467	8.98333	8.86467	8.75217
dd_Smed_v6_4936_0_1	11	24.7273	25.9473	26.603	26.519	25.8957	24.9277	25.497	26.656	28.893	28.2497	27.7172
dd_Smed_v6_8087_0_1	11	7.96917	8.22867	8.187	8.00033	7.481	7.58867	7.74567	8.303	8.32267	7.805	6.9115
dd_Smed_v6_5318_0_1	11	16.3775	16.382	16.1687	15.5367	15.0153	14.3163	13.4163	13.719	14.2067	15.404	16.1855
dd_Smed_v6_3098_0_1	11	67.5983	67.2883	66.212	64.841	64.0667	63.895	63.3857	64.3863	65.801	68.119	69.1375
dd_Smed_v6_5698_0_1	11	35.7605	37.575	39.0777	38.156	36.3983	33.5803	32.5433	33.8503	35.0407	35.2207	32.8667
dd_Smed_v6_8954_0_1	11	8.035	9.072	10.1637	10.5017	10.0407	8.356	7.66433	8.118	9.01233	9.014	8.0115
dd_Smed_v6_11292_0_1	11	6.881	8.118	8.21167	8.01667	7.31267	7.45267	7.42733	7.67967	8.06367	8.44367	8.89217
dd_Smed_v6_11454_0_1	11	5.558	5.402	5.087	4.789	4.68733	4.722	4.40233	4.548	4.92167	5.57367	6.11717
dd_Smed_v6_10128_0_1	11	12.0728	12.1013	11.874	11.4337	11.144	10.7943	10.9467	10.901	11.253	11.2603	11.1463
dd_Smed_v6_1494_0_1	11	126.027	130.819	130.705	127.064	121.9	120.197	119.9	123.233	124.77	124.555	121.395
dd_Smed_v6_13544_1_4	11	4.20583	4.22733	4.28833	4.10767	2.74467	2.663	3.294	4.74267	4.749	4.56967	4.40917
dd_Smed_v6_13757_0_1	11	3.414	3.781	3.82767	3.81167	3.63433	3.30267	3.283	3.414	3.834	4.07767	4.20967
dd_Smed_v6_5561_0_1	11	22.881	22.938	22.204	21.752	20.7577	19.3307	18.4733	19.0237	19.7833	21.173	21.1375
dd_Smed_v6_10910_0_1	11	7.5885	9.831	10.5907	9.83867	8.86833	7.896	8.04767	8.07067	8.65167	8.391	8.396
dd_Smed_v6_12626_0_1	11	8.15367	7.93267	7.524	7.216	6.725	7.03167	7.45733	7.73533	7.73533	7.68567	7.91567
dd_Smed_v6_12685_0_1	11	3.8375	4.25	4.241	4.609	4.186	3.698	3.07533	3.24767	3.601	3.935	3.887
dd_Smed_v6_6572_0_1	11	17.3553	20.1473	21.0537	20.214	19.4617	18.8953	19.2567	19.035	19.6073	19.537	19.534
dd_Smed_v6_3249_0_1	11	52.4697	53.8007	54.2163	54.3697	53.798	52.126	51.1687	51.681	53.1053	53.1153	51.7373
dd_Smed_v6_2216_0_1	11	60.0548	63.8453	64.8313	66.3347	64.6183	63.831	60.585	60.694	62.5117	65.264	67.27
dd_Smed_v6_3906_0_1	11	42.257	50.19	51.8557	49.329	45.6067	43.632	43.9723	44.3257	47.3477	48.5823	50.1363
dd_Smed_v6_15501_0_1	11	3.19517	3.48167	3.44667	3.12467	2.81167	2.711	2.747	2.887	3.22433	3.39167	3.34067
dd_Smed_v6_6026_0_1	11	26.3002	26.1457	26.567	25.7783	25.187	23.3467	22.7157	22.737	23.5723	24.594	25.0315
dd_Smed_v6_7832_0_1	11	15.6158	14.0483	12.8257	12.4477	12.5783	12.535	12.6093	13.0183	13.858	14.0953	14.0358
dd_Smed_v6_6187_0_1	11	13.9442	13.3247	12.8927	12.6863	12.2773	12.0713	12.0693	12.516	12.626	12.2167	11.5332
dd_Smed_v6_18156_0_1	11	3.5335	3.424	3.33267	3.21833	3.19667	2.824	2.45	2.562	3.408	4.095	4.628
dd_Smed_v6_5473_0_1	11	25.7373	24.5503	23.5877	23.4057	22.9703	22.5887	22.7137	23.365	22.9147	22.1317	20.5777
dd_Smed_v6_15427_0_1	11	4.0755	4.099	4.05233	3.853	3.59167	3.59867	3.706	3.913	3.98267	4.13833	4.28783
dd_Smed_v6_552_0_1	11	40.7803	42.2033	43.2763	43.1887	43.5647	41.7753	41.069	41.0367	43.3093	45.059	46.2455
dd_Smed_v6_12173_0_1	11	4.43867	4.20267	3.97133	3.77567	3.68333	3.68067	3.915	3.929	3.79467	3.74533	3.73033
dd_Smed_v6_4583_0_1	11	38.3608	37.8043	36.2977	35.331	34.052	34.7747	35.6287	36.1663	35.892	36.0017	36.9672
dd_Smed_v6_7172_0_1	11	13.5678	14.1503	14.5223	14.801	14.9467	14.341	13.7387	13.564	14.422	14.3883	13.8893
dd_Smed_v6_7083_0_1	11	10.9112	10.5177	10.3907	10.3653	10.4713	9.93533	9.906	9.753	10.242	10.325	10.5585
dd_Smed_v6_16473_0_1	11	2.77967	2.84167	2.885	2.918	2.79567	2.31433	2.08767	2.098	2.33567	2.55767	2.49517
dd_Smed_v6_11404_0_1	11	10.882	11.274	11.137	11.4417	10.687	10.19	9.59667	10.058	10.5947	10.94	10.9345
dd_Smed_v6_1295_0_1	11	61.6603	61.9963	61.9373	60.1553	59.4183	58.9793	60.121	61.1633	61.5983	61.711	60.6135
dd_Smed_v6_7857_0_1	11	4.9835	4.87	4.78967	4.878	4.884	4.765	4.65467	4.67333	4.95233	5.035	5.097
dd_Smed_v6_6961_0_1	11	15.4728	16.7173	17.0777	17.1723	16.573	16.482	16.0583	16.3223	16.3987	16.641	16.54
dd_Smed_v6_5418_0_1	11	19.5263	20.0173	20.3743	20.271	20.193	19.563	19.3383	19.7157	20.6013	20.492	19.6715
dd_Smed_v6_4851_0_1	11	20.7525	21.254	21.6927	22.1577	21.7983	21.2113	20.924	21.8297	22.9127	22.848	22.0275
dd_Smed_v6_10436_0_1	11	12.652	10.928	9.56533	9.43667	9.94667	9.69267	9.28633	9.07433	10.307	11.0083	11.5378
dd_Smed_v6_6666_0_1	11	34.661	38.472	40.87	40.8543	38.667	35.4807	34.259	34.776	37.977	39.4697	41.3272
dd_Smed_v6_9578_0_1	11	11.4462	11.1957	11.018	10.9313	10.643	10.553	10.3983	10.66	10.4777	10.3213	9.78233
dd_Smed_v6_16390_0_1	11	2.8515	2.972	3.04833	3.245	3.17467	2.941	2.782	3.00733	3.34967	3.328	3.0555
dd_Smed_v6_2351_0_1	11	52.5977	52.3407	51.4767	50.346	48.564	47.078	47.877	49.2227	51.2607	51.1553	51.0663
dd_Smed_v6_14999_0_1	11	2.86933	2.52733	2.34133	2.24467	2.06133	1.84433	1.81167	2.03667	2.11567	1.919	1.5255
dd_Smed_v6_4151_0_1	11	27.0713	26.5703	25.9007	25.694	25.9457	25.4643	24.4407	24.31	25.5747	26.162	26.4415
dd_Smed_v6_13044_0_1	11	4.463	4.855	4.92133	4.85	4.46833	4.34467	4.32767	4.60133	4.74067	4.79167	4.68367
dd_Smed_v6_4405_0_1	11	8.7525	9.014	9.08167	8.65333	8.26033	7.93367	7.823	8.06967	8.241	8.49067	8.39667
dd_Smed_v6_9059_1_1	11	7.56567	6.88367	6.47667	5.997	5.95267	5.96967	5.36833	5.703	6.14667	7.057	7.312
dd_Smed_v6_2702_0_1	11	78.7103	80.6643	80.1507	78.4973	76.6483	76.0073	76.5623	77.083	79.0953	79.0247	78.2602
dd_Smed_v6_11763_0_1	11	8.93767	8.79367	8.15733	7.93533	7.436	7.58467	7.86967	8.07667	8.208	8.18067	8.30767
dd_Smed_v6_12773_0_1	11	7.3705	7.24	7.148	6.92233	7.002	6.793	6.50167	6.409	6.539	6.51933	6.38633
dd_Smed_v6_19093_0_1	11	3.27683	3.81033	3.85967	4.16	3.704	3.301	3.21167	3.75067	4.721	4.455	3.6375
dd_Smed_v6_3215_0_1	11	51.4662	50.3467	48.7523	47.5127	47.924	47.341	46.349	44.7093	45.0657	45.224	46.024
dd_Smed_v6_6631_0_1	11	19.7385	19.46	19.1873	18.412	17.8027	17.625	17.8887	18.5367	18.717	18.2207	17.3277
dd_Smed_v6_5265_0_1	11	11.9838	12.0613	12.0153	11.8983	11.7863	11.7157	11.1777	11.2237	11.3807	12.1613	12.6078
dd_Smed_v6_5526_0_1	11	29.962	29.761	28.4967	27.825	26.281	26.4603	27.1117	28.065	28.2197	28.273	27.6545
dd_Smed_v6_9532_0_1	11	12.8922	14.7097	14.647	14.0553	12.6163	12.254	12.7473	13.4657	14.2243	13.8713	13.5078
dd_Smed_v6_5489_0_1	11	17.2788	17.2663	17.5027	17.8123	17.857	17.2507	17.11	17.617	18.0757	17.8483	17.1868
dd_Smed_v6_9336_0_1	11	12.7052	13.3707	13.6117	13.2363	12.5717	11.9873	11.9773	12.5427	12.943	13.0043	12.7203
dd_Smed_v6_6017_0_1	11	24.7453	23.6573	22.799	22.4887	22.1183	21.9717	21.2183	22.002	23.5363	25.2713	26.1668
dd_Smed_v6_5205_0_1	11	21.888	21.358	20.849	20.3943	20.335	20.306	20.2933	20.7247	21.278	21.4527	21.3342
dd_Smed_v6_11203_0_1	11	8.108	8.524	8.56233	8.26667	7.74	7.282	7.09667	7.335	7.918	7.97433	7.82433
dd_Smed_v6_3054_0_1	11	22.5158	23.2413	23.493	22.6037	22.6033	21.7357	21.4717	21.0707	22.0813	22.768	23.1485
dd_Smed_v6_12636_0_1	11	3.30233	3.50033	3.693	3.50667	3.363	3.06267	3.03267	3.14433	3.23167	3.23567	3.03767
dd_Smed_v6_11071_0_1	11	7.91267	8.20267	8.152	7.84033	7.18533	7.08967	7.31	7.79667	7.98433	7.46667	6.86867
dd_Smed_v6_470_0_1	11	321.647	326.59	321.847	314.631	308.499	304.127	306.557	305.762	313.434	312.114	313.606
dd_Smed_v6_6721_0_1	11	19.3638	20.2883	20.0833	19.757	19.3183	18.777	18.8797	18.966	20.0307	20.0087	19.5157
dd_Smed_v6_7400_0_1	11	13.6832	16.0047	16.8543	16.3903	15.7	15.3293	14.7077	15.1347	15.72	16.423	16.7335
dd_Smed_v6_3121_0_1	11	8.74583	8.26033	7.876	7.51333	7.69233	7.325	7.18033	7.222	7.61333	8.14133	8.61183
dd_Smed_v6_7752_0_1	11	10.8142	19.0387	21.0787	17.6673	13.606	12.6843	13.4543	14.5937	15.9253	17.3167	18.2807
dd_Smed_v6_854_1_1	11	144.322	241.907	262.357	224.033	167.281	161.918	171.05	187.365	197.78	221.191	243.125
dd_Smed_v6_3585_0_1	11	55.8355	60.139	63.0453	62.2057	60.675	58.3203	56.1683	57.0013	58.8683	60.4827	60.5912
dd_Smed_v6_994_0_1	11	340.234	364.977	374.476	362.679	342.251	321.392	325.147	337.121	355.614	344.665	327.44
dd_Smed_v6_7531_0_1	11	11.1245	9.89	8.95733	8.48067	9.079	8.99033	8.426	8.13433	8.575	9.26067	9.68967
dd_Smed_v6_883_0_1	11	127.873	237.453	269.629	226.967	176.522	167.718	176.81	194.465	209.831	227.156	235.271
dd_Smed_v6_10753_0_1	11	10.7557	10.3097	9.943	9.48067	8.778	8.162	8.59567	8.67033	8.91833	8.654	8.545
dd_Smed_v6_15378_0_1	11	2.7245	3.312	3.269	3.259	2.66133	2.583	2.54667	2.743	2.97667	3.16667	3.53217
dd_Smed_v6_12837_0_1	11	6.625	6.868	6.91833	6.45933	5.83033	5.51067	5.623	5.75667	6.024	6.04633	6.13933
dd_Smed_v6_5093_0_1	11	40.1998	40.2103	39.051	37.9663	36.7177	35.9657	36.227	37.0603	38.5733	38.8613	37.7353
dd_Smed_v6_12499_0_1	11	6.68767	7.43067	7.93633	7.91	7.751	7.273	7.06433	7.27467	7.748	8.04867	8.00117
dd_Smed_v6_5540_0_1	11	18.718	19.237	19.3097	18.9167	18.6237	18.3833	18.476	18.5147	18.988	19.252	19.6615
dd_Smed_v6_2251_0_1	11	77.6	73.064	69.5303	67.9123	68.3597	68.789	69.035	69.8923	72.2713	73.8177	74.8807
dd_Smed_v6_10025_0_1	11	8.7525	8.904	8.99967	9.00333	8.909	8.238	7.86867	8.06567	8.755	8.97167	8.54317
dd_Smed_v6_4815_0_1	11	22.6523	22.2163	21.9297	21.533	21.6353	21.4197	21.2003	21.0843	21.741	22.1973	22.8718
dd_Smed_v6_12210_0_1	11	7.36517	7.16767	7.24633	6.76533	6.66667	6.471	6.915	7.11767	6.89833	6.21333	5.37783
dd_Smed_v6_4203_0_1	11	36.376	35.848	34.415	32.9967	31.886	31.7207	30.958	32.5207	33.9897	36.3043	37.0103
dd_Smed_v6_7842_0_1	11	25.0182	23.8077	23.4037	22.965	22.3547	22.2673	22.436	23.5807	23.493	22.8327	21.4227
dd_Smed_v6_8572_0_1	11	11.5043	12.9483	13.6777	13.4303	13.1223	12.6993	12.0183	11.935	12.1533	12.9757	13.7337
dd_Smed_v6_13941_0_1	11	4.23333	4.15233	4.35267	4.21	3.97	3.38333	3.142	3.35933	3.432	3.692	3.7535
dd_Smed_v6_14082_0_1	11	6.5695	5.601	4.811	4.51133	4.20067	4.18067	4.66433	5.21133	5.36833	4.982	4.2645
dd_Smed_v6_6000_0_1	11	21.8432	22.2497	22.066	21.5267	20.5637	19.961	19.984	20.4157	21.0033	21.1947	20.8227
dd_Smed_v6_2977_0_1	11	71.355	77.96	79.0513	78.848	76.1727	74.4697	71.487	71.72	73.4837	76.3277	77.3502
dd_Smed_v6_4098_0_1	11	20.9547	22.9357	22.9733	22.4437	20.9337	20.9133	21.022	21.4433	22.4453	23.573	25.587
dd_Smed_v6_1998_0_1	11	88.0938	88.3643	87.3343	85.073	84.6853	84.161	84.5533	83.945	85.7777	86.8063	88.0878
dd_Smed_v6_14444_0_1	11	6.5645	6.576	6.06833	5.776	5.49067	5.40567	4.92	4.77267	4.78433	4.79567	4.62117
dd_Smed_v6_3405_0_1	11	65.825	68.27	68.5633	69.531	67.175	64.67	63.3283	63.702	65.6287	65.8443	65.7093
dd_Smed_v6_5782_0_1	11	17.7298	19.0903	19.256	18.9443	17.909	17.737	17.8817	18.652	19.1167	19.356	19.318
dd_Smed_v6_2459_0_1	11	57.7613	58.1163	54.239	51.3137	49.5	50.14	48.427	47.8407	47.782	46.8307	45.1527
dd_Smed_v6_1368_0_1	11	71.6038	74.2483	75.8197	76.0817	76.049	72.858	71.0803	71.4433	74.4017	76.2673	76.3783
dd_Smed_v6_10037_0_1	11	11.3313	11.6043	12.017	12.114	12.186	11.5907	11.312	11.1727	11.671	11.9263	12.2928
dd_Smed_v6_13369_0_1	12	7.47617	7.09467	7.05533	7.15	7.39	7.19333	7.37067	7.58833	7.744	7.199	6.4185
dd_Smed_v6_4438_0_1	12	18.8928	18.7873	18.7687	18.8877	18.5827	18.5167	18.898	20.2373	20.701	20.2767	18.3277
dd_Smed_v6_11570_1_1	12	4.93067	4.39467	4.31033	4.43267	4.84967	5.491	5.54933	5.80367	5.47467	5.22433	4.58733
dd_Smed_v6_3820_0_1	12	69.4835	69.065	69.0637	70.794	70.9403	72.3417	72.3143	75.458	75.7877	73.8587	67.0532
dd_Smed_v6_7864_0_1	12	15.6507	14.9547	14.5623	15.038	15.3367	16.0467	16.2533	16.7757	17.026	16.492	15.5665
dd_Smed_v6_15908_0_1	12	3.65017	3.29667	3.149	3.12367	3.245	3.49033	3.69833	3.988	4.21433	3.757	3.075
dd_Smed_v6_16743_0_1	12	4.04567	3.40467	3.062	3.07767	3.284	3.26533	3.33	3.441	3.786	3.527	3.091
dd_Smed_v6_10768_0_1	12	11.8618	10.9873	10.431	10.4203	10.3967	10.865	11.6937	12.4057	12.0537	11.0423	9.37233
dd_Smed_v6_14071_0_1	12	4.32183	3.88933	3.948	4.18267	4.52433	4.31467	4.11267	4.28233	4.35533	4.04233	2.92383
dd_Smed_v6_10690_0_1	12	12.0962	9.85067	8.68833	7.94867	7.81667	7.484	8.403	9.80433	10.8867	10.715	10.013
dd_Smed_v6_15745_0_1	12	3.97583	3.64133	3.55333	4.04533	3.955	3.93133	3.45367	3.59967	3.473	3.076	2.302
dd_Smed_v6_7902_0_1	12	19.0205	19.211	18.9563	18.597	18.7047	19.1253	19.386	19.5893	20.198	20.1073	19.3073
dd_Smed_v6_8433_0_1	12	14.2903	14.0303	13.857	13.5967	13.8207	13.805	13.892	14.2697	14.8547	14.8437	14.0892
dd_Smed_v6_12213_0_1	12	8.37117	7.84467	7.59567	7.82133	7.60067	7.00533	6.53	6.82733	7.38	7.29567	6.49167
dd_Smed_v6_16010_0_1	12	4.91433	4.31033	4.22467	4.81633	4.81167	4.16367	3.382	3.70367	4.34733	4.75167	4.43667
dd_Smed_v6_6452_0_1	12	24.8307	25.3907	24.8883	24.249	24.2847	25.3223	25.725	25.971	26.8227	26.6973	25.8173
dd_Smed_v6_4770_0_1	12	12.5877	11.5457	10.9547	10.3273	10.6317	10.8993	11.4147	11.968	11.8037	11.7587	11.0737
dd_Smed_v6_8875_0_1	12	10.0393	9.87733	9.70467	9.37133	9.55467	9.77967	9.598	9.62733	9.90167	10.222	10.0015
dd_Smed_v6_6775_0_1	12	21.6863	20.4893	19.9117	20.1057	20.485	20.9547	21.2023	21.776	21.819	21.0513	19.3628
dd_Smed_v6_7684_0_1	12	16.325	15.538	14.7537	14.0737	13.7843	13.8383	14.1267	14.9637	15.5513	15.742	15.104
dd_Smed_v6_6244_0_1	12	22.6415	22.774	22.5573	21.6273	21.4173	21.4967	22.1847	23.2377	23.752	23.4293	21.8388
dd_Smed_v6_10275_0_1	12	11.5645	11.716	12.394	12.8017	12.523	11.1837	10.5097	10.8687	12.0377	12.131	11.8635
dd_Smed_v6_8499_0_1	12	17.6742	16.8857	15.6927	15.284	14.842	15.3703	15.7993	16.7053	16.6843	16.529	15.6965
dd_Smed_v6_2419_0_1	12	93.6675	89.923	87.8557	85.7107	85.783	86.3823	88.5093	91.912	92.1703	91.277	87.814
dd_Smed_v6_8416_0_1	12	7.24967	7.14867	7.08767	6.94033	7.043	7.054	7.07667	7.10933	7.34367	7.417	7.211
dd_Smed_v6_17056_0_1	12	2.81333	2.63233	2.526	2.53233	2.485	2.554	2.82633	3.16233	3.17433	2.93867	2.63567
dd_Smed_v6_6517_0_1	12	26.6942	26.6437	26.722	26.2233	25.926	25.335	25.0533	26.1423	26.901	27.0613	25.9008
dd_Smed_v6_11721_0_1	12	4.655	4.392	4.32667	4.30167	4.21933	4.05467	4.37667	5.05067	5.09133	4.79333	3.78083
dd_Smed_v6_9340_0_1	12	17.5322	14.9987	14.818	16.4477	16.8467	15.1557	14.028	14.1457	15.0953	14.0527	12.7032
dd_Smed_v6_10328_0_1	12	5.11967	3.97467	3.516	3.05333	3.41367	3.38267	3.52833	4.26133	4.81633	5.23067	4.76317
dd_Smed_v6_9334_0_1	12	5.80417	5.95267	6.20133	6.36433	6.08033	5.533	5.112	5.31767	5.722	5.64133	5.25033
dd_Smed_v6_3426_0_1	12	22.5012	21.6367	21.2813	21.0973	21.4873	21.5017	22.2817	22.6057	22.9687	22.427	21.723
dd_Smed_v6_10693_0_1	12	8.47817	7.79767	7.431	7.43667	7.61267	8.07233	8.143	8.69133	8.70267	8.63533	7.95683
dd_Smed_v6_1485_0_1	12	96.248	97.52	96.8947	94.9437	94.0423	93.994	93.7693	95.1653	96.8983	97.7547	96.3177
dd_Smed_v6_7678_0_1	12	20.0287	19.6257	19.042	19.2767	19.065	19.41	19.861	20.778	20.8717	20.1223	18.8443
dd_Smed_v6_12126_1_1	12	4.39983	3.61933	3.309	3.24033	3.38867	3.368	3.24567	3.6	3.71767	3.83567	3.40417
dd_Smed_v6_5449_0_1	12	22.2503	19.9123	18.5877	19.3577	19.8087	20.2533	20.042	21.1723	22.1043	21.5283	19.3818
dd_Smed_v6_1667_0_1	12	105.436	106.536	105.163	102.451	101.281	101.748	102.603	104.571	106.128	106.377	104.316
dd_Smed_v6_14396_0_1	12	7.54567	6.83767	6.46833	6.38533	6.596	6.55633	7.32033	7.611	8.18467	7.19733	6.29433
dd_Smed_v6_5556_0_1	12	17.8303	15.8323	14.8317	15.281	16.186	16.929	17.3053	17.6663	18.0893	17.3897	16.0717
dd_Smed_v6_7548_0_1	12	14.393	13.891	13.609	13.6043	13.627	13.788	14.036	14.4773	14.3517	14.089	13.456
dd_Smed_v6_13488_0_1	12	4.76017	4.79467	5.08367	5.52733	5.25233	4.52267	3.98333	4.14033	4.584	4.71433	4.59033
dd_Smed_v6_9455_0_1	12	7.14567	7.20367	6.955	6.72867	6.53233	6.805	6.872	7.02233	7.434	7.74467	7.72467
dd_Smed_v6_18294_0_1	12	3.33033	4.23533	4.14833	3.816	3.58233	3.96667	3.992	4.029	4.69833	4.92333	4.77383
dd_Smed_v6_18239_0_1	12	2.3275	1.899	1.72433	1.509	1.59933	1.52833	1.81667	1.98633	2.18	2.128	1.8975
dd_Smed_v6_6170_0_1	12	18.9852	18.8437	18.763	18.6497	19.1393	19.191	18.9887	18.86	19.6513	19.9213	19.8038
dd_Smed_v6_1864_0_1	12	36.503	36.873	36.0093	35.5583	35.2	35.3533	34.6483	34.5903	35.9683	36.87	36.178
dd_Smed_v6_6468_0_1	12	46.1622	43.3927	41.896	42.3493	43.134	43.2603	43.829	44.5363	44.9193	44.3067	43.1872
dd_Smed_v6_2650_0_1	12	61.6427	60.8197	58.943	58.5687	57.9973	58.576	59.444	60.697	61.291	61.022	59.504
dd_Smed_v6_361_0_1	12	309.965	293.652	275.496	258.901	246.866	249.914	262.035	280.928	290.436	293.009	286.152
dd_Smed_v6_20878_0_1	12	2.64167	2.26167	2.11967	2.532	2.81933	2.95	2.63067	2.61333	2.48133	2.08367	1.35567
dd_Smed_v6_13795_0_1	12	3.9295	3.794	3.70633	4.56167	4.701	4.63767	3.60733	3.792	4.42333	4.118	3.031
dd_Smed_v6_4265_0_1	12	26.3828	26.0293	25.826	26.0153	26.7177	26.4843	26.6973	26.9543	27.017	25.5663	21.9798
dd_Smed_v6_3563_0_1	12	37.6512	35.5637	34.189	33.7637	34.6047	34.552	36.027	36.9337	38.074	37.493	36.0635
dd_Smed_v6_13463_0_1	12	13.9218	12.0073	10.1287	9.86867	10.0813	10.7923	11.0627	12.2773	13.405	13.2057	11.9092
dd_Smed_v6_13805_0_1	12	7.26767	7.33067	7.42233	7.712	7.86967	7.73733	7.43867	7.61367	7.69967	6.97833	5.36683
dd_Smed_v6_10002_0_1	12	14.9742	15.6647	15.89	15.91	15.9397	15.7447	15.9743	16.2477	17.476	16.936	15.8045
dd_Smed_v6_35969_0_1	12	1.5855	1.703	1.77367	1.89633	2.49033	2.84633	2.71667	2.69467	3.347	3.26767	2.63167
dd_Smed_v6_16487_0_1	12	14.6643	12.8983	11.5457	11.307	11.6327	11.751	12.1503	12.834	13.612	13.4313	12.5893
dd_Smed_v6_13507_0_1	12	4.207	4.185	4.193	4.26333	4.27067	4.22733	4.1	4.26733	4.29567	4.105	3.5575
dd_Smed_v6_3432_0_1	12	42.2728	41.0263	41.0307	41.2527	42.287	42.8947	42.7513	43.481	43.4343	42.6453	39.4968
dd_Smed_v6_15210_0_1	12	3.57633	2.95833	2.432	2.5	2.47933	2.71033	3.41233	4.05833	4.311	4.00033	3.10533
dd_Smed_v6_12097_0_1	12	8.87167	8.54867	8.36367	8.31033	8.61233	9.06333	9.217	9.358	9.067	8.681	7.6305
dd_Smed_v6_11288_0_1	12	4.1375	3.353	2.96533	3.033	2.71967	2.60567	2.94967	3.783	4.072	3.668	2.928
dd_Smed_v6_7610_0_1	12	15.3407	15.0327	14.881	15.078	15.284	15.329	15.2613	15.4993	15.922	15.445	14.243
dd_Smed_v6_10564_0_1	12	14.6533	13.6063	13.033	13.1297	13.574	13.4893	13.7077	13.9217	14.2823	14.0017	13.1997
dd_Smed_v6_2976_0_1	12	30.7177	29.1207	27.806	27.7183	27.798	27.7197	28.4953	29.4523	30.4013	29.7713	27.6988
dd_Smed_v6_172_1_1	13	176.682	167.093	158.675	154.596	157.218	164.942	169.629	171.591	167.753	163.388	154.58
dd_Smed_v6_4520_0_1	13	29.9023	28.2613	27.6523	27.91	27.3853	26.946	27.098	27.6077	27.512	25.9123	23.9898
dd_Smed_v6_8356_0_1	13	12.5995	6.134	1.801	1.702	3.079	4.42533	3.832	2.24533	0.792667	0.787	0.939
dd_Smed_v6_1806_0_1	13	92.571	92.291	91.2833	89.85	89.8537	89.7187	90.893	92.5523	92.67	90.7107	84.9747
dd_Smed_v6_4407_0_1	13	15.8042	15.9227	15.5233	15.4007	15.4993	15.9473	16.419	16.782	17.289	16.0503	14.4188
dd_Smed_v6_5188_0_1	13	20.4133	21.3163	21.047	21.058	20.73	21.455	22.0307	22.0893	21.458	19.9703	18.2013
dd_Smed_v6_8320_0_1	13	19.4705	14.936	11.8263	10.822	11.6063	13.3213	13.4517	12.402	10.7567	11.1247	12.0342
dd_Smed_v6_2264_0_1	13	52.8282	53.4317	53.3313	53.9697	54.1033	55.0553	55.5247	55.54	55.3003	53.2083	50.3338
dd_Smed_v6_822_0_1	13	281.355	269.977	262.1	262.032	267.233	273.413	276.666	277.776	273.952	268.686	258.935
dd_Smed_v6_5200_0_1	13	23.5953	21.4863	20.2167	19.788	20.7063	21.1127	22.021	21.5573	21.5757	21.1347	20.9132
dd_Smed_v6_18555_0_1	13	3.01683	2.82933	2.67	2.74867	2.712	2.664	3.03333	3.064	3.057	2.43667	1.95367
dd_Smed_v6_543_0_1	13	394.503	382.31	369.529	370.819	373.153	378.996	378.28	376.7	376.843	372.841	366.127
dd_Smed_v6_13080_0_1	13	4.57933	4.30333	4.32367	4.415	4.53	4.65233	4.9	4.91267	4.315	3.496	2.5205
dd_Smed_v6_13821_0_1	13	3.6905	3.47	3.43467	3.47433	3.33767	3.25133	3.195	3.437	3.365	3.061	2.3095
dd_Smed_v6_16050_0_1	13	5.1475	4.694	4.33033	4.41	4.52233	4.71633	4.53733	4.60767	4.566	4.61167	4.26417
dd_Smed_v6_602_0_1	13	416.505	431.02	446.097	459.742	468.626	465.248	470.742	479.205	485.025	451.071	388.386
dd_Smed_v6_3737_0_1	13	49.2037	48.6787	48.7173	49.079	49.14	50.5337	51.4363	51.8607	50.3407	48.3007	46.2167
dd_Smed_v6_677_0_1	13	174.372	148.765	126.89	119.708	134.534	151.816	158.334	149.103	141.645	139.54	134.242
dd_Smed_v6_9844_0_1	13	13.827	14.462	14.4327	14.8927	14.5727	15.577	16.4623	16.7433	16.015	14.6623	13.5628
dd_Smed_v6_8576_0_1	13	13.2958	10.0263	7.683	7.003	7.60433	8.79567	8.8	8.36	7.40733	7.80367	8.18917
dd_Smed_v6_1267_0_1	13	170.112	149.644	129.855	122.233	115.366	116.085	115.6	112.166	98.6057	78.6877	51.9402
dd_Smed_v6_15091_0_1	13	6.8305	4.527	2.81867	1.76567	2.825	5.097	5.14867	4.09933	2.036	2.14533	2.40083
dd_Smed_v6_8802_0_1	13	21.2897	20.9237	20.6813	20.1127	20.3293	20.4547	21.1137	20.8757	20.5493	19.8533	19.3528
dd_Smed_v6_5878_0_1	13	25.4665	22.113	20.1033	20.415	21.6453	22.402	22.4057	21.9507	21.689	21.5797	21.5287
dd_Smed_v6_11281_1_1	13	3.20917	2.88767	2.64033	2.627	2.585	2.70733	2.61533	2.82133	2.71067	2.55567	2.06517
dd_Smed_v6_2960_0_1	13	64.444	64.566	62.9333	63.024	64.6097	67.4467	69.3217	68.6513	67.5443	63.1263	56.2858
dd_Smed_v6_13449_0_1	13	5.1215	5.29	5.152	4.936	4.645	4.90767	5.17833	5.31733	4.859	4.56133	4.27233
dd_Smed_v6_14569_0_1	13	3.29833	3.42933	3.24667	2.92167	2.56	2.79933	3.18433	3.99567	3.95767	3.49733	2.17983
dd_Smed_v6_8546_0_1	13	17.2855	16.255	15.571	15.056	15.4427	15.7827	16.2067	16.484	16.5443	16.243	15.359
dd_Smed_v6_11923_0_1	13	5.67067	5.37167	5.10267	5.06267	5.258	5.342	5.34567	5.18067	5.26167	5.18033	5.00533
dd_Smed_v6_1216_0_1	13	59.8388	60.3243	59.1277	57.8757	56.2093	56.76	58.3263	59.2107	58.93	56.5683	53.7568
dd_Smed_v6_453_0_1	13	397.462	415.486	420.224	415.469	409.386	408.487	410.816	413.017	416.474	404.78	383.7
dd_Smed_v6_10015_0_1	13	11.1113	10.6913	10.513	10.6323	10.484	10.606	10.4943	10.483	10.0507	9.609	9.2145
dd_Smed_v6_78_0_1	13	3479.42	3279.7	3140.75	3117.81	3185.27	3259.88	3286.78	3245.72	3219.25	3209.7	3227.07
dd_Smed_v6_6070_0_1	13	17.9653	17.6013	16.9947	16.9783	16.858	17.223	17.1053	16.6413	16.1863	15.5073	14.9658
dd_Smed_v6_410_0_1	13	423.593	423.091	420.484	419.286	430.975	443.769	455.755	451.608	440.85	415.062	380.693
dd_Smed_v6_129_6_1	13	13.3247	12.6187	12.6277	12.7487	13.2063	12.7377	12.8717	12.4307	12.2577	11.478	10.819
dd_Smed_v6_12152_0_1	13	7.01467	6.88667	6.825	6.96733	6.732	6.70767	6.726	6.734	6.33067	5.56833	4.70583
dd_Smed_v6_6068_0_1	13	15.4843	15.2703	15.168	14.7527	14.718	15.2387	15.9113	16.377	15.904	15.257	14.4185
dd_Smed_v6_766_0_1	13	88.1923	40.8783	9.16567	5.79433	20.016	34.3613	30.8837	15.868	1.11067	0.816333	0.815333
dd_Smed_v6_7490_0_1	13	32.1823	31.8013	31.3687	30.2573	30.8607	31.7653	33.004	33.7083	33.56	32.754	30.7935
dd_Smed_v6_7178_0_1	13	14.4203	13.4393	12.598	12.1123	12.183	12.932	13.2317	13.651	13.198	13.0047	12.0612
dd_Smed_v6_6545_0_1	13	20.2855	20.927	21.167	21.2323	21.454	21.7083	22.1063	22.6033	23.0557	21.929	18.879
dd_Smed_v6_13439_0_1	13	5.051	5.395	5.588	5.551	5.43933	5.77567	5.91333	6.11867	5.72767	5.32733	4.65383
dd_Smed_v6_13771_0_1	13	6.737	4.552	3.00667	2.87233	3.72	6.09033	6.49667	6.11333	4.38933	4.742	5.175
dd_Smed_v6_9564_0_1	13	11.5982	10.5847	10.0877	9.92533	10.368	10.6913	11.0337	10.7323	10.3177	9.88367	9.52317
dd_Smed_v6_10028_0_1	13	8.71283	8.14733	7.64433	7.663	7.64433	7.89067	7.893	7.874	7.59033	6.95467	6.43317
dd_Smed_v6_8489_0_1	13	14.8725	14.584	14.4913	14.548	14.738	15.0077	15.198	15.2567	15.2507	14.2293	13.0408
dd_Smed_v6_10076_0_1	13	7.72517	7.45667	7.111	6.61333	6.465	6.55967	7.268	7.781	8.164	7.68267	6.79067
dd_Smed_v6_8544_1_1	13	19.4547	18.8347	17.9333	17.6557	17.4267	17.8237	17.84	17.44	17.6603	16.6867	15.9252
dd_Smed_v6_1732_0_1	13	75.7098	69.4973	63.6863	62.2643	63.638	67.655	70.7823	70.8617	69.6157	67.3483	65.1113
dd_Smed_v6_5731_0_1	13	25.3442	29.8877	29.5597	27.057	25.6297	27.6117	27.894	28.0823	27.501	26.1277	22.9507
dd_Smed_v6_4956_0_1	13	33.3917	33.3817	32.8953	33.5567	33.6903	33.728	33.9007	33.4057	32.115	30.0047	26.8682
dd_Smed_v6_3064_0_1	13	56.981	53.845	51.424	51.9	52.5643	53.203	52.2487	51.9853	51.4427	50.1053	48.0528
dd_Smed_v6_1425_0_1	13	119.211	113.614	110.259	109.344	110.009	111.011	110.879	110.149	108.022	103.452	97.4202
dd_Smed_v6_1328_0_1	13	83.8158	85.8563	85.791	86.786	86.343	87.777	88.1023	90.0523	91.3173	86.898	78.766
dd_Smed_v6_3345_0_1	13	36.0063	37.3363	37.146	35.765	35.2057	35.755	37.01	37.5537	37.023	36.1853	34.4393
dd_Smed_v6_15354_0_1	13	3.38283	3.58333	3.38733	2.972	2.81233	3.12533	3.538	3.43033	3.21967	3.00633	2.87033
dd_Smed_v6_21313_0_1	13	4.90967	3.13067	2.19633	2.22	3.16233	3.70733	3.774	3.14033	2.59133	2.55533	2.72533
dd_Smed_v6_8367_0_1	13	16.3972	14.7817	13.8527	14.1783	14.9323	15.3383	15.0907	14.6303	14.1983	14.0393	13.7333
dd_Smed_v6_1233_0_1	13	89.7868	95.4863	95.925	91.9047	89.5907	92.2877	95.4173	100.484	101.079	99.7283	91.5478
dd_Smed_v6_1852_0_1	13	40.3808	36.6723	33.7723	33.432	34.506	36.7957	38.5357	38.8253	38.0407	36.8697	35.8167
dd_Smed_v6_16206_0_1	13	6.17517	3.84767	2.57267	2.507	3.141	3.55933	3.28	2.703	2.067	2.21833	2.47983
dd_Smed_v6_8254_0_1	13	14.3243	13.2193	12.1543	12.2083	12.4273	12.8177	13.234	13.218	13.712	13.0093	12.2178
dd_Smed_v6_1838_0_1	13	81.6837	78.5077	75.3837	73.6783	73.3693	73.029	72.6827	71.6997	70.6297	68.443	64.453
dd_Smed_v6_22484_0_1	13	2.49883	2.13933	2.123	2.17233	2.26167	2.15233	2.206	2.31	2.35567	2.078	1.614
dd_Smed_v6_7826_0_1	13	19.0885	18.942	18.661	18.3953	18.4717	19.0077	19.2773	19.8973	20.0417	19.4797	18.1882
dd_Smed_v6_8342_0_1	13	12.0192	9.79867	8.356	7.76567	8.27233	8.88	9.125	8.359	7.676	8.00733	8.86633
dd_Smed_v6_11591_0_1	13	10.3537	10.0997	10.161	10.3277	10.3603	10.1057	10.144	10.149	10.1467	9.717	9.015
dd_Smed_v6_1579_0_1	13	89.2795	81.656	74.4277	73.959	76.2123	82.5647	85.409	86.7223	85.28	84.106	81.3815
dd_Smed_v6_1783_0_1	13	101.074	99.2057	98.0303	99.3	103.073	107.031	109.095	106.389	102.483	95.1343	85.8493
dd_Smed_v6_1131_0_1	13	208.296	158.95	124.705	115.885	132.534	170.476	173.043	162.599	132.319	142.814	149.789
dd_Smed_v6_3782_0_1	13	22.4172	22.2637	21.4873	20.8563	20.8547	21.478	22.275	22.4343	22.1827	21.491	20.3765
dd_Smed_v6_5143_0_1	13	29.5753	29.9023	29.9037	28.671	28.113	27.742	28.61	28.553	29.0983	27.563	26.158
dd_Smed_v6_5857_0_1	13	21.6968	21.8043	21.6503	21.4447	21.3567	21.5363	22.2013	22.913	23.0933	22.1163	20.4748
dd_Smed_v6_6053_0_1	13	22.308	22.943	22.754	22.484	22.1927	23.2643	23.8783	24.2793	23.8497	22.691	21.098
dd_Smed_v6_5751_0_1	13	19.7248	19.0473	18.5697	18.699	18.6987	19.3123	19.8813	20.142	19.503	18.318	16.945
dd_Smed_v6_3349_0_1	13	38.8143	38.1913	37.6117	37.3217	37.764	38.7657	39.3167	38.8393	38.1003	36.8163	35.8233
dd_Smed_v6_1050_0_1	13	178.29	179.95	180.414	180.073	181.507	181.819	184.427	185.637	186.182	180.112	167.237
dd_Smed_v6_4112_0_1	13	29.9352	29.4567	28.9887	28.485	28.87	29.0687	29.5137	29.7427	30.1017	29.8053	28.8988
dd_Smed_v6_6988_0_1	13	21.7457	18.4177	16.462	15.984	17.2567	18.6307	20.861	21.438	21.101	19.7703	18.3933
dd_Smed_v6_3685_0_1	13	28.7767	27.7197	26.7697	26.4607	25.911	26.052	26.1613	26.8193	26.7013	26.0073	24.7473
dd_Smed_v6_5546_0_1	13	33.13	35.765	36.898	37.1957	36.52	36.501	37.3153	37.856	38.3587	34.955	30.3155
dd_Smed_v6_15951_0_1	13	6.41017	3.83967	2.27333	2.38567	3.47733	5.23767	4.95	4.25633	2.57167	2.90767	3.00767
dd_Smed_v6_5700_0_1	13	3.59467	2.95167	2.533	2.396	2.738	2.88467	2.99167	2.357	2.299	2.188	2.513
dd_Smed_v6_4113_0_1	13	11.779	11.118	10.8037	11.243	11.3383	11.4513	11.3337	11.3877	11.069	10.394	9.276
dd_Smed_v6_6231_0_1	13	16.8955	16.724	16.5573	16.222	16.0487	15.848	16.3647	16.2897	16.262	15.6433	15.2723
dd_Smed_v6_16399_0_1	13	7.01967	4.83167	3.33333	2.92933	4.26067	6.486	6.70667	5.31433	3.132	3.57167	4.52317
dd_Smed_v6_4608_0_1	13	15.724	14.7	13.9567	13.7537	14.4157	15.239	15.281	14.5643	13.8553	13.4413	13.0183
dd_Smed_v6_772_0_1	13	335.08	321.379	308.647	307.687	312.123	324.586	327.857	320.512	305.789	301.834	299.817
dd_Smed_v6_13191_0_1	13	4.73383	4.39633	4.20833	4.25	4.21033	4.364	4.278	4.19933	3.80167	3.46467	3.05417
dd_Smed_v6_5929_0_1	13	27.0497	24.7557	23.4767	22.5637	22.8513	23.006	23.3413	22.3047	20.8327	19.5193	19.0353
dd_Smed_v6_3522_0_1	13	44.5113	43.7403	42.5377	42.1077	41.4613	41.2333	41.1187	41.1473	40.2013	37.8523	34.1868
dd_Smed_v6_4059_0_1	13	44.5238	42.0313	40.5157	41.928	42.316	42.625	42.5583	41.7657	39.2753	36.8187	33.3812
dd_Smed_v6_16096_0_1	13	4.728	3.811	3.10533	2.79033	3.101	3.78467	3.79133	3.364	2.724	2.868	3.0855
dd_Smed_v6_4076_1_1	13	29.3457	30.5677	31.134	30.925	30.78	31.684	32.36	32.4593	31.7227	30.3733	28.8023
dd_Smed_v6_1117_0_1	13	76.606	75.49	73.101	67.1833	67.964	70.3983	74.173	74.0193	71.7463	67.315	60.2795
dd_Smed_v6_13762_0_1	13	8.42983	7.75533	7.00233	7.01933	6.673	6.97333	6.52133	6.35167	5.64467	5.05567	4.21967
dd_Smed_v6_6796_0_1	13	23.5328	24.1273	24.499	24.4413	24.2953	23.996	24.372	24.9977	25.4083	24.201	21.6645
dd_Smed_v6_15299_0_1	13	3.30617	3.27067	3.26367	3.049	3.09467	3.21767	3.67633	3.57233	3.13867	2.48133	2.00133
dd_Smed_v6_5941_0_1	13	29.2422	29.4957	29.1273	29.1737	28.3547	28.8003	28.9293	28.9003	28.2713	27.2477	26.4847
dd_Smed_v6_12426_0_1	13	2.99667	3.14067	3.10733	3.04633	3.118	3.357	3.29367	3.53167	3.65167	3.44867	2.64717
dd_Smed_v6_1173_0_1	13	191.526	179.068	171.18	164.128	169.585	177.952	185.137	183.888	177.01	168.81	156.209
dd_Smed_v6_7255_0_1	13	14.6013	9.32733	6.09067	5.536	6.73533	8.54167	8.465	7.90633	5.98533	6.26067	5.94667
dd_Smed_v6_8484_0_1	13	12.9482	13.4567	13.2077	12.7647	12.53	12.9047	13.3197	13.218	12.9587	12.6357	12.4182
dd_Smed_v6_4882_0_1	13	17.4603	17.4823	16.9907	16.3707	16.673	17.1953	17.5953	17.9977	18.2077	18.034	16.763
dd_Smed_v6_3408_0_1	13	62.3757	46.7257	37.8813	36.576	43.7523	56.7237	58.5157	54.9923	45.0103	47.0897	50.0992
dd_Smed_v6_14944_0_1	13	3.55767	3.49367	3.39833	3.31233	3.443	3.743	3.92967	4.009	3.983	3.69133	3.27133
dd_Smed_v6_4970_0_1	13	40.7025	37.468	34.865	37.1727	39.8027	42.4357	42.1643	40.9767	38.2213	35.086	30.3435
dd_Smed_v6_4958_0_1	13	30.9665	32.339	33.0283	32.203	31.9593	31.8217	32.0827	32.0523	31.725	30.5733	28.5663
dd_Smed_v6_1975_0_1	13	111.487	105.987	99.3517	96.6947	99.1283	106.441	111.517	110.991	106.554	104.072	99.1922
dd_Smed_v6_2606_0_1	13	56.8738	54.0883	51.593	50.5663	52.014	54.102	55.759	55.0897	53.648	52.2033	49.7608
dd_Smed_v6_3379_0_1	13	57.602	56.068	54.407	53.4743	52.654	52.738	52.5407	52.524	51.1317	49.364	46.0185
dd_Smed_v6_2583_0_1	13	44.025	44.52	43.9287	43.4423	42.4213	42.4647	42.8093	43.3697	43.3823	42.2713	40.3873
dd_Smed_v6_4141_0_1	13	26.2917	27.4197	27.4683	27.127	26.9373	27.1333	27.1227	27.032	26.8887	26.612	25.687
dd_Smed_v6_3648_0_1	13	29.7117	31.3917	32.1237	31.4743	31.1117	31.5927	31.9147	32.6667	32.5757	31.875	29.7755
dd_Smed_v6_2638_0_1	13	59.3372	55.0657	51.282	50.7817	52.2187	54.4477	56.3387	57.1633	56.889	52.418	46.0355
dd_Smed_v6_12122_0_1	13	6.83483	6.49133	6.32167	6.299	6.45867	6.61	6.758	6.80967	6.73833	6.605	6.386
dd_Smed_v6_9660_0_1	13	24.1832	22.6087	22.032	21.196	21.0093	20.9003	21.4993	21.595	20.3547	18.9647	17.5337
dd_Smed_v6_4764_0_1	13	26.376	24.585	23.495	23.024	23.4837	23.8883	24.4833	25.1743	25.1403	24.0567	21.5737
dd_Smed_v6_14482_0_1	13	4.3895	3.96	3.61567	3.827	3.898	3.80633	3.755	3.61833	3.50367	2.995	2.3225
dd_Smed_v6_4166_0_1	13	13.3243	6.06333	1.644	2.18167	4.09833	7.38867	6.371	4.31333	0.463333	0.118667	0.0316667
dd_Smed_v6_4326_0_1	13	26.488	24.965	24.148	24.3077	24.461	24.836	25.3953	25.6073	25.4407	24.8417	24.5692
dd_Smed_v6_8994_0_1	13	13.3838	12.2913	11.677	11.9187	12.4087	12.6903	12.7163	12.0947	11.5843	11.0977	10.6982
dd_Smed_v6_7882_0_1	13	8.955	8.45	7.68733	7.49167	7.834	8.45567	8.70767	8.38367	8.413	8.02867	7.58917
dd_Smed_v6_3189_0_1	13	32.5593	32.3323	32.5993	32.6363	32.614	32.4403	32.4623	32.4667	31.6567	29.9777	27.4727
dd_Smed_v6_11534_0_1	13	7.65667	7.63167	7.444	7.13567	6.99633	6.91333	7.40533	7.83867	7.98633	7.60167	6.97017
dd_Smed_v6_1791_0_1	13	90.2083	90.5383	85.636	86.805	85.3473	86.9043	86.8223	85.9377	89.8593	79.7857	65.6977
dd_Smed_v6_6448_0_1	13	12.2888	9.85133	8.03667	8.291	9.87	10.5617	10.577	9.63233	9.76033	9.00467	7.89767
dd_Smed_v6_5416_0_1	13	31.0337	30.6477	29.5357	28.6763	28.5723	30.067	30.833	30.459	29.278	28.586	27.746
dd_Smed_v6_2589_0_1	13	46.6777	48.4097	48.1247	47.0653	46.5753	47.2533	47.5193	48.116	47.5107	46.0767	42.5327
dd_Smed_v6_1827_0_1	13	102.901	99.869	95.799	93.2817	93.0763	94.2237	97.3333	98.8753	101.544	98.951	95.021
dd_Smed_v6_11247_0_1	13	9.717	6.429	5.04667	5.616	6.608	7.66367	7.26367	6.54933	5.148	4.79867	4.91467
dd_Smed_v6_876_0_1	13	40.4003	39.4813	38.4717	38.913	39.4377	40.6843	41.0587	40.5387	39.668	38.835	38.1685
dd_Smed_v6_9917_0_1	13	20.4798	18.6413	17.4707	16.4347	15.885	16.1257	15.9893	15.743	14.8637	13.2773	11.4833
dd_Smed_v6_1309_0_1	13	87.7623	91.6893	94.1893	92.5813	92.3493	93.1867	94.1017	96.7483	96.2223	95.5003	89.6348
dd_Smed_v6_12627_0_1	13	11.7975	6.658	2.99133	1.974	2.93367	4.77833	4.457	3.35333	1.582	1.789	1.9375
dd_Smed_v6_4789_0_1	13	19.6638	17.3043	15.596	15.3657	15.919	16.6603	17.037	16.3127	15.8503	15.7223	16.0263
dd_Smed_v6_13272_0_1	13	5.86383	5.82233	5.79267	5.20633	5.125	5.079	5.36267	5.39733	5.51	5.011	4.373
dd_Smed_v6_1162_0_1	13	103.54	100.515	96.0007	93.814	95.982	100.843	103.645	104.12	102.259	97.4157	89.7932
dd_Smed_v6_2246_0_1	13	54.4518	53.9423	52.901	51.3017	51.286	53.0527	53.8047	53.2767	52.3657	50.416	47.292
dd_Smed_v6_1388_0_1	13	133.224	133.698	127.634	122.589	118.424	120.699	124.321	126.464	128	124.161	117.688
dd_Smed_v6_1457_0_1	13	161.509	145.626	134.475	132.079	135.894	142.648	144.321	142.753	141.544	140.144	138.405
dd_Smed_v6_67_0_1	13	1618.03	1525.14	1450.17	1399.01	1380.66	1376.12	1374.38	1347.9	1281.54	1194.7	1086.68
dd_Smed_v6_17850_0_1	13	3.20133	2.96133	3.04	3.25033	3.24633	2.98667	2.98533	3.04267	3.05933	2.77967	2.38867
dd_Smed_v6_1479_0_1	13	94.5228	94.5883	91.6323	91.206	90.141	92.453	92.7183	95.01	95.1447	92.9743	86.5198
dd_Smed_v6_1035_1_1	13	51.9052	51.3267	50.702	50.45	51.0063	51.9307	52.7827	52.6257	52.161	50.6043	48.4623
dd_Smed_v6_3613_0_1	13	40.382	38.478	36.7533	36.552	37.3163	38.126	39.032	39.3157	39.884	39.1943	37.7388
dd_Smed_v6_9909_0_1	13	15.5718	13.2383	11.6863	11.1943	11.6033	11.954	12.181	11.619	11.517	11.2197	10.9127
dd_Smed_v6_14080_0_1	13	4.40083	4.12133	3.80333	3.268	3.22633	3.23633	3.773	4.253	4.24	3.96167	3.23817
dd_Smed_v6_2507_0_1	13	36.1957	34.3587	33.368	32.895	33.376	35.1407	35.783	36.6483	34.6243	32.1757	27.7557
dd_Smed_v6_9106_0_1	13	11.4722	10.4237	9.88033	10.0373	10.834	11.2447	11.0983	10.2613	9.87433	9.468	9.2585
dd_Smed_v6_4107_0_1	13	47.7708	49.5783	49.1667	45.9873	45.2527	46.2557	48.9527	49.3117	50.0567	46.407	42.249
dd_Smed_v6_991_0_1	13	130.833	126.622	120.534	117.163	114.116	116.735	113.662	112.403	106.404	100.79	91.7328
dd_Smed_v6_3774_0_1	13	22.8103	19.8133	17.8007	17.432	18.44	19.6557	20.2347	19.9137	19.0627	18.2487	17.2102
dd_Smed_v6_1604_0_1	13	116.128	105.443	100.23	101.564	105.366	107.744	108.192	106.273	103.177	101.056	99.3307
dd_Smed_v6_253_0_1	13	1006.78	1067.07	1085.96	1052.98	1020.8	1003.82	1016.14	1023.13	1028.46	980.557	911.155
dd_Smed_v6_7177_0_1	13	21.568	21.52	20.9953	20.895	20.4297	20.695	20.6123	20.3973	19.9257	18.999	18.2395
dd_Smed_v6_13922_0_1	13	4.26117	4.23267	4.18233	4.10533	4.143	4.26133	4.34067	4.207	4.134	3.783	3.5985
dd_Smed_v6_8663_0_1	13	15.0518	13.2503	12.472	12.697	13.3897	13.6767	13.6043	12.8273	12.4397	12.1913	12.6638
dd_Smed_v6_8280_0_1	13	9.68167	8.08067	7.121	7.161	7.69867	8.815	8.83933	8.24667	7.08133	6.757	6.642
dd_Smed_v6_4568_0_1	13	24.555	24.425	24.053	23.797	23.8487	24.1053	24.659	24.6867	24.3683	23.3243	22.3533
dd_Smed_v6_2129_0_1	13	69.4017	71.6597	72.5787	71.334	71.0143	71.6973	72.8173	74.7113	75.3183	74.4007	70.5477
dd_Smed_v6_4641_0_1	13	28.207	22.773	19.047	19.1133	21.1547	23.899	25.1223	25.888	24.501	23.8057	21.4922
dd_Smed_v6_8989_0_1	13	17.7898	17.0823	16.6303	16.743	17.0757	17.5117	17.529	17.6183	17.2297	17.083	16.6465
dd_Smed_v6_11908_0_1	13	6.3505	5.81	5.53633	5.62767	5.67	5.63633	5.47367	5.34333	5.08933	4.66833	4.06883
dd_Smed_v6_9424_0_1	13	9.571	9.782	9.93233	9.90433	10.0457	10.2093	10.445	10.3707	10.3043	9.58467	8.52817
dd_Smed_v6_831_0_1	13	205.722	213.983	213.499	212.839	212.731	220.388	228.888	226.55	220.385	208.819	196.02
dd_Smed_v6_12494_0_1	13	4.66083	3.41033	2.85133	2.55767	2.99633	3.119	3.301	3.10367	2.988	2.84533	2.52883
dd_Smed_v6_9703_0_1	13	17.6825	17.975	18.0983	17.6867	17.3147	17.6177	18.1707	19.0277	18.7447	18.0657	16.7132
dd_Smed_v6_24222_0_1	13	1.21733	1.56933	1.74033	1.44733	1.53933	1.51567	1.78867	2.013	2.35533	1.79567	0.718667
dd_Smed_v6_10556_0_1	13	17.2048	14.4773	12.6677	13.6173	14.198	14.8257	14.4673	15.4467	15.2233	14.7967	12.5807
dd_Smed_v6_4631_0_1	13	48.9115	46.788	45.722	46.5403	46.2327	47.609	47.719	48.193	45.8097	44.3617	42.0102
dd_Smed_v6_12147_0_1	13	4.231	4.467	4.599	3.214	3.269	3.44667	4.27767	4.086	3.73733	2.859	2.005
dd_Smed_v6_6966_0_1	13	12.0108	11.1853	10.6783	10.5713	10.8957	10.9997	11.2727	11.2233	11.4223	11.107	10.763
dd_Smed_v6_3620_0_1	13	20.3163	19.5993	18.8563	19.005	19.4923	20.293	20.5657	20.2537	19.5133	18.4187	16.9767
dd_Smed_v6_2388_0_1	13	58.1397	58.3907	58.1693	57.024	56.859	57.304	57.943	58.762	59.634	58.9247	56.6257
dd_Smed_v6_508_0_1	13	264.753	238.232	218.222	219.249	231.711	248.411	253.057	248.517	239.811	233.147	220.628
dd_Smed_v6_5316_0_1	13	26.5717	26.1207	26.0657	25.804	25.771	26.0327	26.6537	26.188	25.7363	24.6013	23.7523
dd_Smed_v6_3907_0_1	13	32.9968	31.4673	29.959	30.5033	30.8	31.9867	31.962	31.786	30.8923	29.878	28.3245
dd_Smed_v6_13163_0_1	13	10.7668	10.2543	9.15333	8.77433	8.35233	8.77633	9.58267	10.3777	10.747	9.69467	7.86267
dd_Smed_v6_9077_0_1	13	9.55567	10.0987	10.326	9.75833	9.73967	9.473	9.59567	9.63867	9.94633	9.56667	8.75017
dd_Smed_v6_16375_0_1	13	4.84217	3.32267	2.15533	1.777	2.173	3.22333	3.33033	2.63433	1.58233	1.64167	1.90367
dd_Smed_v6_11608_0_1	13	5.804	4.965	4.57733	4.55433	4.771	5.04733	5.37133	5.44467	5.32167	4.83967	4.35167
dd_Smed_v6_8402_0_1	13	12.7192	11.3017	10.333	9.981	10.536	11.2297	11.592	11.5113	11.2443	10.9807	10.3372
dd_Smed_v6_3619_0_1	13	40.3202	39.5457	37.0993	36.6543	35.8827	37.6463	38.3817	39.0363	38.5177	37.3743	35.0993
dd_Smed_v6_3762_0_1	13	37.8668	37.7873	37.308	36.3597	36.494	36.7623	37.7853	37.9057	38.2087	37.4923	36.7078

### Sheet: Gsin
Gene	Cluster	AP1	AP2	AP3	AP4	AP5	AP6	AP7	AP8	AP9	AP10
go_Gsin_v5_230558_1_1	1	4.79167	3.47992	2.54417	2.41625	2.36983	2.36292	2.33617	2.18283	2.19658	2.12208
go_Gsin_v5_179707_1_9	1	14.1372	9.42833	6.58408	6.93883	7.38792	7.48183	7.74658	7.86	8.00142	8.03217
go_Gsin_v5_202469_1_1	1	2.62388	2.1855	1.70483	1.62358	1.46692	1.51175	1.53267	1.4975	1.29117	0.959917
go_Gsin_v5_140791_1_2	1	3.15529	1.95967	1.27933	1.33	1.41792	1.41283	1.39942	1.44325	1.48683	1.58158
go_Gsin_v5_123564_2_11	1	1.36	1.37175	1.2575	1.28983	1.23383	1.22142	1.20983	1.17333	1.08725	0.85825
go_Gsin_v5_71597_1_4	1	4.71125	2.60825	1.34292	1.31758	1.6785	1.52092	1.51608	1.20758	1.40375	1.58287
go_Gsin_v5_55035_2_4	1	3.26138	2.15575	1.40958	1.52433	1.70283	1.72808	1.71492	1.54183	1.54783	1.51208
go_Gsin_v5_179384_1_1	1	4.08692	3.70542	3.4545	3.46892	3.37933	3.24933	2.86642	2.80458	2.40625	1.92137
go_Gsin_v5_126390_1_1	1	8.74033	5.80558	4.43117	4.47	5.44958	5.55325	5.66542	4.91383	4.8865	5.178
go_Gsin_v5_191563_1_8	1	1.94775	1.6155	1.338	1.403	1.44525	1.46317	1.39308	1.34375	1.29342	1.15829
go_Gsin_v5_150185_1_2	1	2.39788	1.70325	1.32025	1.2965	1.41425	1.36892	1.35133	1.39633	1.49225	1.56662
go_Gsin_v5_244532_2_2	1	10.0627	6.60567	4.96592	5.59158	6.34483	6.32758	5.86367	5.07658	4.34733	3.73858
go_Gsin_v5_178404_1_2	1	5.76221	4.05308	3.39033	3.69958	3.98042	3.51542	3.29425	3.10258	3.06417	3.00192
go_Gsin_v5_211270_1_1	1	9.98046	4.98983	1.7815	1.73092	1.85175	1.82942	1.83867	1.82692	1.86508	1.95196
go_Gsin_v5_132575_1_1	1	59.882	56.4838	53.5644	53.6928	53.4166	54.206	55.1718	55.2407	53.7244	50.7098
go_Gsin_v5_6119_1_2	1	2.64638	1.38675	0.675167	0.747917	0.82975	0.6605	0.691	0.664417	0.547417	0.215792
go_Gsin_v5_121962_1_2	1	2.49183	1.82233	1.29483	1.14167	1.13767	1.08808	1.02233	0.8825	0.803917	0.690792
go_Gsin_v5_222485_1_1	1	3.06163	2.28825	1.83042	2.03217	2.08792	1.9485	1.72342	1.67692	1.68225	1.48062
go_Gsin_v5_224553_1_1	1	36.6237	31.5982	29.0735	29.9524	30.8923	30.3398	28.6136	27.3714	27.791	28.0741
go_Gsin_v5_285284_1_4	1	1.50525	1.34625	1.277	1.26742	1.32625	1.18642	1.08308	0.97525	0.933667	0.839542
go_Gsin_v5_186261_4_1	1	9.03983	4.59908	1.99042	1.93517	3.01892	3.59142	3.6855	3.97492	3.50567	3.08142
go_Gsin_v5_103978_4_2	1	6.15163	5.90375	5.54767	5.85592	5.74417	5.76367	5.58017	5.59917	5.20792	4.45329
go_Gsin_v5_132290_2_1	1	7.43596	5.53008	4.12942	3.88025	4.02842	4.16817	4.175	3.8775	3.52483	3.21746
go_Gsin_v5_124860_2_2	1	73.8723	67.9329	63.6083	63.774	64.0318	65.7306	66.7332	65.2532	61.4114	55.2215
go_Gsin_v5_64489_1_1	1	20.7697	10.4948	3.60183	3.561	4.12992	4.81458	4.89683	5.1885	5.8455	7.35862
go_Gsin_v5_156605_3_1	1	62.905	49.3928	43.1711	45.199	44.6687	41.2122	36.3212	32.9022	28.9437	24.5164
go_Gsin_v5_207983_5_1	1	17.5043	12.8384	10.1125	9.95133	10.1067	10.2765	10.1037	9.38792	7.307	4.70437
go_Gsin_v5_95203_2_4	1	1.61408	1.32433	1.18492	1.14158	1.06467	0.98975	1.00717	1.02283	0.938667	0.767167
go_Gsin_v5_89772_1_1	1	5.07258	4.16208	3.52133	3.08008	2.96425	2.82908	2.72092	2.89908	3.046	3.13987
go_Gsin_v5_139789_1_1	1	2.80021	1.84508	1.48858	1.53942	1.79892	1.50525	1.47167	1.2275	1.36975	1.49162
go_Gsin_v5_228905_1_1	1	43.9915	22.6649	11.6554	13.5264	13.5308	10.5684	9.80275	10.7991	13.2418	15.4207
go_Gsin_v5_206406_1_2	1	2.16279	1.26267	0.741333	0.783083	0.78625	0.702583	0.702583	0.73075	0.758	0.73925
go_Gsin_v5_160544_1_1	1	3.33354	2.43367	1.59892	1.59983	1.55858	1.75008	1.63517	1.465	1.1075	0.57375
go_Gsin_v5_29975_1_1	1	87.22	43.4678	14.2745	13.7414	13.9229	14.7032	15.7923	14.8857	15.1249	16.2213
go_Gsin_v5_245852_2_2	1	1.62558	1.04383	0.642667	0.638667	0.703	0.733167	0.745333	0.733833	0.795333	0.874708
go_Gsin_v5_43811_1_2	1	1.16658	0.788833	0.585833	0.5925	0.62225	0.626583	0.689667	0.686333	0.70575	0.710375
go_Gsin_v5_159852_2_1	1	9.22008	5.81683	4.79117	5.7105	5.68142	4.28708	3.45092	3.46117	4.22108	5.05408
go_Gsin_v5_109529_1_2	1	3.82575	3.37675	3.07458	2.97217	2.63417	2.19233	1.86775	1.86742	1.66325	1.57925
go_Gsin_v5_304_3_3	1	9.79154	9.16767	8.515	8.42008	8.26233	8.30442	8.43633	8.44892	8.08825	7.21587
go_Gsin_v5_277863_1_1	1	2.2125	1.2935	0.966333	1.12767	1.2215	0.972083	0.9855	0.868417	0.785583	0.511333
go_Gsin_v5_134528_1_1	1	63.1642	55.5326	53.5086	54.8298	53.3779	48.7913	44.9524	46.808	39.259	27.4459
go_Gsin_v5_196056_1_1	1	10.4128	6.07833	2.60258	1.67392	1.14042	1.39317	2.13125	2.15242	1.4415	0.077125
go_Gsin_v5_53081_1_1	1	2.03083	1.31408	1.18125	1.30167	1.32117	0.745	0.64925	0.54525	0.517333	0.131833
go_Gsin_v5_118202_1_5	1	3.93221	2.57508	1.80517	1.85042	2.05292	2.13542	2.22525	2.287	2.26592	2.14679
go_Gsin_v5_153806_3_1	1	3.48492	2.22367	1.60583	1.76192	1.90633	1.46367	1.04125	1.26508	1.132	0.5155
go_Gsin_v5_113736_1_1	1	7.26367	5.51817	4.386	4.14617	4.38025	4.64108	4.96833	4.68383	4.12708	3.44596
go_Gsin_v5_198234_1_1	1	3.16308	2.22783	1.54158	1.5165	1.55283	1.66083	1.64575	1.744	1.83192	1.99654
go_Gsin_v5_176512_1_11	1	2.37783	1.87533	1.66567	1.78642	1.8435	1.63967	1.44433	1.39558	1.19817	0.754292
go_Gsin_v5_165597_1_1	1	4.89883	2.90958	1.54217	1.47533	1.56292	1.56683	1.67167	2.10458	2.39625	2.77487
go_Gsin_v5_3238_2_1	1	10.7576	6.51783	4.09525	4.27892	4.93033	4.59542	4.65883	4.37842	4.84733	5.33408
go_Gsin_v5_154628_1_1	1	4.63738	2.92	1.87125	2.00067	2.39	2.32575	2.39467	2.10542	2.12333	2.00883
go_Gsin_v5_172757_1_1	1	4.8795	3.244	2.1815	2.12858	2.241	2.16467	2.12567	2.05542	2.29608	2.69196
go_Gsin_v5_134551_1_1	1	3.93175	2.49125	1.49825	1.47425	1.78683	1.8955	2.11542	1.80683	1.6015	1.1895
go_Gsin_v5_116284_2_1	1	3.74275	2.42875	1.49642	1.58408	1.79333	2.00558	2.09133	2.16558	2.12975	2.0235
go_Gsin_v5_246710_1_7	1	3.97229	3.42942	2.99725	2.905	2.88483	2.93625	2.99017	3.00567	2.948	2.7775
go_Gsin_v5_273565_3_1	1	3.36454	2.14592	1.11542	1.18925	1.17975	1.35883	1.47608	1.55783	1.65775	1.35975
go_Gsin_v5_74983_1_1	1	12.0323	5.83283	1.73983	1.71575	1.85892	1.81192	1.82417	1.74283	2.03367	2.37354
go_Gsin_v5_162604_5_1	1	3.09842	2.64592	2.38017	2.86442	2.596	2.18075	1.81533	1.72183	1.3865	0.71
go_Gsin_v5_262553_1_4	1	3.643	3.178	2.78333	2.81117	2.86317	2.95467	2.9315	2.70783	2.59625	2.443
go_Gsin_v5_85442_3_1	1	3.03354	1.62917	0.98775	1.03025	1.47308	1.04442	0.935333	0.54475	0.965833	1.33058
go_Gsin_v5_282863_1_1	1	18.6533	13.8247	10.2382	9.14217	9.47017	8.739	9.26408	7.85392	8.92242	8.75392
go_Gsin_v5_182009_1_17	1	2.45942	2.26867	2.14942	2.19942	2.19908	2.15492	2.144	2.1395	2.05225	1.95125
go_Gsin_v5_201356_3_1	1	8.34825	6.59175	4.93142	4.84342	4.58425	4.64067	5.07858	4.8035	5.16375	4.924
go_Gsin_v5_7527_1_2	1	7.77763	6.8145	6.16358	5.45492	5.34217	5.3485	5.30625	5.20983	4.90075	4.622
go_Gsin_v5_97773_2_5	1	6.40646	6.02708	5.7225	5.61017	5.53642	5.533	5.90342	5.79325	5.605	5.16837
go_Gsin_v5_56757_1_1	1	4.42267	3.28317	2.40333	2.35067	2.27708	2.30467	2.35717	2.47342	2.28025	1.99475
go_Gsin_v5_278847_1_2	1	3.84479	2.52542	1.58508	1.62175	1.673	1.69892	1.71258	1.82817	1.91667	2.05092
go_Gsin_v5_214257_1_2	1	12.1791	10.2758	8.80608	8.99133	9.22325	9.87167	9.87342	9.56317	9.24917	9.06479
go_Gsin_v5_70206_1_1	1	1.62546	1.08358	0.727833	0.675583	0.65875	0.53875	0.628583	0.877333	1.02258	1.05683
go_Gsin_v5_156606_4_1	1	12.7542	9.24758	7.36483	7.05067	8.16633	7.83767	8.28783	6.68108	5.9335	4.067
go_Gsin_v5_105888_1_1	1	3.95117	2.70917	2.05583	2.22217	2.44492	2.46533	2.47908	2.37133	2.39317	2.36042
go_Gsin_v5_146748_3_1	1	8.246	5.954	4.53458	4.37542	4.14225	4.18333	4.59717	5.30267	5.14033	5.00296
go_Gsin_v5_166528_2_1	1	1.95583	1.44783	1.19017	1.23283	1.26183	1.14233	0.980417	0.965	0.91475	0.861625
go_Gsin_v5_120986_1_20	1	6.83054	6.36717	5.989	5.97258	6.01942	6.23467	6.40733	6.19233	5.9535	5.64812
go_Gsin_v5_148837_2_1	1	5.59496	5.17558	4.99725	5.218	5.10892	4.96133	4.90717	4.86042	4.51308	4.15871
go_Gsin_v5_120869_4_1	1	3.37908	2.77583	2.31875	2.29358	2.35683	2.36783	2.41008	2.422	2.55425	2.67287
go_Gsin_v5_185799_1_1	1	5.4635	4.741	3.69517	3.43667	3.34317	3.39625	3.342	3.04708	2.70725	1.949
go_Gsin_v5_63385_2_1	1	28.3431	14.5513	6.82042	7.88717	9.15983	8.6645	8.38092	9.33983	9.61592	9.72329
go_Gsin_v5_257806_1_2	1	1.17008	1.11033	1.08283	1.12342	1.03825	0.919667	0.920583	0.931167	0.89	0.7045
go_Gsin_v5_12547_1_1	1	2.43171	1.31483	0.56975	0.619583	0.6755	0.70175	0.722583	0.738667	0.834167	0.937042
go_Gsin_v5_225942_2_9	1	10.0179	6.95025	4.99308	5.19708	5.61108	5.79233	5.88767	5.65175	5.54275	5.53212
go_Gsin_v5_181987_2_1	1	32.0737	18.1338	11.307	12.1662	14.1623	12.371	12.3539	11.7057	13.5855	15.0795
go_Gsin_v5_205902_3_4	1	5.34546	4.14783	3.54933	3.479	3.49875	3.3045	3.28183	3.37558	3.33733	3.27321
go_Gsin_v5_207981_2_1	1	2.93712	1.80875	1.10975	1.05983	1.14625	1.2635	1.27533	1.31208	1.26967	1.50129
go_Gsin_v5_282865_3_2	1	11.5458	8.87858	7.40025	7.29142	7.11275	6.32958	5.73158	5.35692	5.55775	5.81637
go_Gsin_v5_221403_1_20	1	5.15579	3.87992	3.099	3.11942	3.23808	3.10517	2.93842	2.68925	2.742	2.73
go_Gsin_v5_205245_1_1	1	5.36275	5.3425	4.90483	4.86917	4.23792	3.9805	3.80092	3.92667	3.13433	1.60783
go_Gsin_v5_141232_2_3	1	10.49	8.07133	6.01942	5.8165	5.47167	5.5295	5.43283	5.47325	5.70108	5.81596
go_Gsin_v5_248094_1_3	1	1.8245	1.4535	1.069	1.09242	0.930083	1.00358	0.98925	1.157	1.11458	1.06608
go_Gsin_v5_200752_2_2	1	4.68096	3.95083	3.43925	3.42817	3.44242	3.55092	3.61433	3.59275	3.44433	3.15196
go_Gsin_v5_263696_1_7	1	2.68454	2.07692	1.61867	1.61933	1.58342	1.54	1.57392	1.54067	1.36633	0.961208
go_Gsin_v5_81811_1_66	1	6.91258	4.76333	3.54042	3.64208	3.82892	3.69517	3.69858	3.53783	3.3585	2.88975
go_Gsin_v5_53776_1_3	1	2.65633	1.69233	1.27658	1.3045	1.63492	1.47783	1.43025	1.22108	1.23792	1.37467
go_Gsin_v5_105401_1_1	1	1.20379	0.942417	0.747333	0.758167	0.76575	0.76725	0.781917	0.736583	0.780667	0.753792
go_Gsin_v5_15662_1_2	1	2.10842	1.79292	1.52192	1.60108	1.61008	1.53783	1.48933	1.25858	1.11108	0.608708
go_Gsin_v5_231043_1_8	1	6.49563	4.86375	3.81742	3.90975	4.02925	3.987	4.04708	4.16417	4.14575	3.75975
go_Gsin_v5_166408_2_1	1	0.935125	0.747	0.614083	0.456083	0.458167	0.39575	0.53075	0.5225	0.389083	0.114708
go_Gsin_v5_103044_1_1	1	2.37017	1.41492	0.66625	0.574	0.694	0.615667	0.83675	0.920667	1.12825	0.823
go_Gsin_v5_70984_1_4	1	2.97242	2.56642	2.2955	2.47733	2.23233	1.97292	1.81475	1.816	1.63758	1.10958
go_Gsin_v5_40223_1_1	1	8.63896	7.08758	6.00583	7.00042	6.96933	7.2985	6.8615	6.87008	6.30458	6.15121
go_Gsin_v5_271306_1_8	1	8.92188	6.98525	5.40583	5.2215	5.20958	5.48717	5.54575	5.7035	5.60675	5.3995
go_Gsin_v5_175200_2_2	1	13.1588	12.0266	10.9032	11.0081	10.769	10.7548	10.4193	10.076	9.04417	7.56592
go_Gsin_v5_141539_1_22	1	32.8895	22.2399	15.2745	16.2198	17.4792	18.3348	19.4627	19.4478	19.2886	17.6587
go_Gsin_v5_2228_3_1	1	5.10833	3.33583	3.119	3.15467	3.63308	2.551	2.38858	1.77158	1.61558	1.07608
go_Gsin_v5_180970_1_2	1	6.60288	3.72925	2.03825	2.01975	2.23325	2.21642	2.47883	2.43775	2.60342	2.60029
go_Gsin_v5_124354_1_10	1	10.5063	7.73933	6.01642	6.41433	6.97408	7.2375	7.6185	7.38092	7.34575	7.02537
go_Gsin_v5_98474_1_5	1	2.42542	1.81592	1.32817	1.3365	1.28675	1.32375	1.3695	1.49375	1.4045	1.15312
go_Gsin_v5_268021_1_1	1	10.3445	6.15825	3.21958	3.29983	3.0905	3.25658	3.377	3.60208	4.17208	4.98158
go_Gsin_v5_220084_1_1	1	2.89246	1.44733	0.538	0.494083	0.60725	0.634333	0.7095	0.78325	0.928083	1.10408
go_Gsin_v5_238617_1_10	1	26.6089	18.5574	14.1964	17.0337	18.2192	16.4757	13.6788	11.9198	11.0837	9.06292
go_Gsin_v5_214361_1_1	1	5.73917	2.89242	1.078	1.14517	1.798	1.85375	1.70192	1.21383	1.22242	1.64292
go_Gsin_v5_113309_1_1	1	4.93213	2.9385	1.90725	1.78242	2.03767	1.50858	1.67533	1.06842	1.25083	1.24458
go_Gsin_v5_35200_2_1	1	2.64354	1.70642	1.32358	1.75558	2.23867	2.14808	1.732	1.16742	0.923667	0.658542
go_Gsin_v5_3797_2_1	1	62.3888	31.0556	10.4819	10.2248	10.0877	10.7438	10.7588	9.387	7.96492	6.73379
go_Gsin_v5_191592_2_13	1	8.45796	6.88958	5.80517	5.70925	5.60683	5.40658	5.15142	4.76867	4.33858	3.78008
go_Gsin_v5_48954_1_1	1	1.92467	1.22267	0.720667	0.686167	0.735167	0.624083	0.7245	0.698917	0.82375	0.731
go_Gsin_v5_108433_1_1	1	29.0907	14.4013	5.015	4.66383	6.08433	5.72417	5.621	4.40842	5.06133	5.78246
go_Gsin_v5_54869_2_1	1	1.79233	1.49583	1.30542	1.36633	1.35758	1.35375	1.31342	1.26975	1.29033	1.33121
go_Gsin_v5_31476_1_1	1	7.92196	5.00508	3.07058	2.84917	2.92675	2.83942	2.95258	2.82008	3.06258	3.10421
go_Gsin_v5_104900_1_1	1	1.99996	1.26233	0.897417	1.03925	1.13242	1.10258	1.14067	1.13075	1.10108	0.997333
go_Gsin_v5_65666_1_3	1	5.85133	5.05108	4.46808	4.34892	4.35075	4.296	4.39258	4.51075	4.58625	4.506
go_Gsin_v5_278971_4_1	1	4.78467	3.50042	2.89833	2.44025	2.56608	2.11333	2.18617	1.9565	2.27117	2.63792
go_Gsin_v5_106238_1_1	1	2.63579	2.01292	1.59425	1.47983	1.38	1.293	1.2955	1.28242	1.40708	1.57771
go_Gsin_v5_163000_2_1	1	4.04442	3.05992	2.51225	2.4395	2.68683	2.70783	3.23208	3.1275	3.0625	2.58112
go_Gsin_v5_44189_1_1	1	1.75433	1.08533	0.606083	0.621167	0.61	0.673167	0.656667	0.68925	0.603417	0.547042
go_Gsin_v5_98695_1_1	1	2.46142	1.62867	1.21025	1.0735	1.29675	0.891167	0.84975	0.609083	0.715583	0.640333
go_Gsin_v5_26591_1_2	1	3.07363	2.49775	2.05575	1.92758	1.92525	1.92617	1.98425	1.93583	1.90467	1.75679
go_Gsin_v5_80816_3_1	1	73.6143	42.7228	22.3742	26.1648	28.8375	28.4112	25.5033	23.2951	19.6268	12.9008
go_Gsin_v5_202298_2_1	1	6.39017	3.12617	1.06383	1.0965	1.24258	1.27692	1.38783	1.41425	1.86875	2.40087
go_Gsin_v5_262499_1_1	1	2.73425	1.643	0.883917	0.922333	0.879833	0.87075	0.8675	0.94875	1.1015	1.296
go_Gsin_v5_220308_1_1	1	4.11317	2.78192	1.85775	1.72625	1.84475	1.80242	1.64683	1.36125	1.17967	0.913167
go_Gsin_v5_42641_1_2	1	14.2814	11.4289	9.22283	8.90167	8.61858	8.637	8.43417	8.4	7.72792	6.71117
go_Gsin_v5_106437_1_1	1	5.14888	3.622	2.87667	2.32867	2.82042	2.87858	3.16567	2.8535	2.93933	3.19983
go_Gsin_v5_147708_5_1	1	1.92638	1.45475	1.18517	1.51875	1.54667	1.56258	1.3425	1.32658	1.227	1.21287
go_Gsin_v5_209551_1_2	1	5.78083	4.45283	3.499	3.46892	3.26167	3.44442	3.65942	3.942	3.88475	3.8035
go_Gsin_v5_24222_1_2	1	3.35092	2.03867	1.20625	1.28358	1.41608	1.44417	1.43458	1.38467	1.33608	1.22933
go_Gsin_v5_241306_2_3	1	1.3125	0.92225	0.721833	0.784167	0.785833	0.741417	0.6655	0.699917	0.726	0.7855
go_Gsin_v5_278192_1_1	1	4.52883	3.41858	3.50075	3.14517	3.42933	2.97825	2.65192	2.46783	1.45025	0.710625
go_Gsin_v5_81070_1_1	1	25.9573	18.6537	15.202	15.6505	17.2283	17.0115	18.8219	19.4264	17.8994	13.3073
go_Gsin_v5_261418_1_1	1	3.17646	1.84858	0.943583	0.856	0.905083	0.79825	1.00725	1.00067	1.13375	1.00137
go_Gsin_v5_196494_1_1	1	56.4975	33.655	23.2416	26.3173	30.9582	28.4292	29.5472	26.8856	25.8751	22.7702
go_Gsin_v5_240090_1_1	1	3.84738	2.875	2.00683	1.7865	1.64783	1.656	1.505	1.38067	1.24042	1.11904
go_Gsin_v5_225741_1_9	1	2.44429	2.00192	1.68233	1.80942	1.77975	1.72992	1.56883	1.57533	1.524	1.44775
go_Gsin_v5_139758_1_1	1	54.9544	27.4019	8.32933	6.32542	6.8405	7.3335	7.41575	6.64392	9.64442	14.4929
go_Gsin_v5_10345_2_3	1	3.54979	3.41842	3.36017	3.43808	3.42583	3.32583	3.29717	3.22167	2.99675	2.5735
go_Gsin_v5_121719_1_6	1	5.45804	5.22692	4.97392	4.97308	4.74575	4.62708	4.52325	4.60817	4.23342	3.51304
go_Gsin_v5_121412_1_2	1	14.5474	9.07467	5.42142	5.57017	6.03033	6.25508	6.32933	6.42792	7.01983	7.91983
go_Gsin_v5_265726_1_1	1	3.72688	2.42375	1.68242	1.63192	1.73567	1.64617	1.76367	2.03667	2.23908	2.39446
go_Gsin_v5_223214_1_3	1	3.11308	2.11733	1.58608	1.414	1.6315	1.49942	1.43442	1.35458	1.4705	1.7135
go_Gsin_v5_143602_1_1	1	154.778	126.502	112.113	112.338	117.398	115.859	119.3	115.721	115.288	113.744
go_Gsin_v5_249659_1_2	1	3.15442	1.60517	0.61025	0.530417	0.635667	0.664333	0.686667	0.622083	0.5715	0.51475
go_Gsin_v5_57866_1_2	1	3.58125	2.102	1.20792	1.2295	1.331	1.28508	1.32683	1.3525	1.52842	1.64079
go_Gsin_v5_250984_1_4	1	2.85163	1.8335	1.20033	1.24533	1.3255	1.27192	1.10758	1.00342	0.994	1.05387
go_Gsin_v5_279558_2_1	1	2.32279	1.25892	0.659	0.796917	0.848667	0.737667	0.66125	0.57075	0.625417	0.652542
go_Gsin_v5_80309_1_2	1	65.0783	48.9727	41.221	43.7895	46.8951	45.3498	45.3677	44.7472	44.6794	42.7447
go_Gsin_v5_186859_1_3	1	12.5119	8.77242	6.06408	5.77458	5.99825	6.1185	6.12258	5.68908	5.72825	5.90275
go_Gsin_v5_127477_1_1	1	4.84467	3.44167	2.28875	2.41608	2.26917	2.47325	2.60767	2.8115	2.59317	1.95429
go_Gsin_v5_420_2_1	1	2.11354	1.21967	0.620417	0.658667	0.667417	0.717583	0.750083	0.76725	0.7815	0.774875
go_Gsin_v5_111740_5_1	1	4.52979	2.64992	1.672	1.7015	2.01942	2.03392	2.334	2.47933	2.33067	1.61729
go_Gsin_v5_140618_3_2	1	3.753	3.065	2.60575	2.54958	2.65517	2.643	2.668	2.49375	2.402	2.27425
go_Gsin_v5_45143_1_2	1	2.85125	2.01525	1.47275	1.29558	1.42142	1.3415	1.27175	1.22533	1.34242	1.41292
go_Gsin_v5_209594_1_1	1	4.43517	3.23167	2.54308	2.502	2.53317	2.36167	2.06117	1.90517	1.95933	2.09271
go_Gsin_v5_177854_1_1	1	13.7338	11.284	10.0902	10.675	10.9713	10.8177	10.7792	10.5602	10.6287	10.8843
go_Gsin_v5_235863_1_1	1	4.07367	3.34692	2.96533	2.857	3.12383	3.01275	2.89217	2.61158	2.63808	2.72333
go_Gsin_v5_207412_1_1	1	11.6498	7.142	5.33558	5.74292	7.109	6.21217	6.23117	5.24575	6.09333	7.15883
go_Gsin_v5_59712_1_2	1	25.4113	12.7232	4.68967	4.58133	5.09717	5.0765	5.66625	5.68917	6.64983	7.64083
go_Gsin_v5_253129_1_1	1	13.7725	11.5922	10.0333	9.98067	10.2887	11.0851	11.6683	11.8927	10.8672	9.62704
go_Gsin_v5_122294_1_1	1	96.4645	43.886	9.53883	10.0051	11.6037	12.095	12.9413	13.3847	17.0192	21.7675
go_Gsin_v5_252408_4_1	1	9.25642	5.84667	3.25942	3.45625	3.27917	3.50408	4.0225	4.12067	4.13283	3.33633
go_Gsin_v5_858_2_12	1	4.45538	3.23425	2.338	2.19167	1.99792	2.20975	2.34533	2.562	2.27625	1.812
go_Gsin_v5_129022_1_1	1	2.12138	1.3835	0.93425	1.01533	1.01758	1.04242	1.06592	1.10142	1.10517	1.04042
go_Gsin_v5_266275_1_2	1	2.07508	1.08258	0.409	0.448083	0.508	0.54925	0.64875	0.692833	0.817083	0.889958
go_Gsin_v5_261508_1_2	1	1.42758	1.08508	0.84975	0.883583	0.850333	0.784833	0.686083	0.6265	0.572167	0.441792
go_Gsin_v5_144043_1_2	1	22.7467	19.9681	18.28	18.7783	19.0525	19.4577	19.945	19.7632	16.9087	12.0465
go_Gsin_v5_199753_1_1	1	12.6225	9.28917	8.02717	7.87358	9.34575	8.64383	8.52892	7.3075	8.307	9.157
go_Gsin_v5_13357_1_1	1	4.21742	2.46192	1.24525	1.31108	1.454	1.5325	1.62108	1.63033	1.60133	1.40021
go_Gsin_v5_247347_1_17	1	4.36792	3.98642	3.8085	3.84808	3.739	3.59217	3.55725	3.64183	3.48525	3.22425
go_Gsin_v5_5931_2_1	1	2.48613	1.5255	0.811667	0.732417	0.808667	1.015	1.17517	1.18033	1.11792	1.02304
go_Gsin_v5_273373_1_9	1	3.35646	2.87758	2.64025	2.7475	2.84317	2.69667	2.58433	2.41725	2.63317	2.82004
go_Gsin_v5_166589_2_1	1	34.8802	16.9163	5.40442	6.09875	7.13633	7.21067	7.68642	7.35992	8.49825	9.01637
go_Gsin_v5_95176_1_4	1	157.486	91.2262	47.2825	48.2826	50.8194	52.0488	53.8492	55.9314	62.2918	68.909
go_Gsin_v5_259733_2_3	1	4.91246	2.96283	1.61433	1.57467	1.54975	1.56058	1.73383	1.83933	1.94683	1.79408
go_Gsin_v5_162760_1_37	1	17.178	13.8419	13.0326	13.8207	14.1489	12.6303	12.2247	11.8673	11.7924	11.0815
go_Gsin_v5_244783_1_4	1	6.81804	3.41242	1.13808	0.89325	0.942667	0.935583	0.958833	0.877083	0.855167	0.851667
go_Gsin_v5_141918_1_1	1	4.39296	2.89633	1.9155	1.81533	1.95925	1.8815	2.03767	2.32308	2.75633	3.25971
go_Gsin_v5_182965_1_8	1	3.96071	3.34683	2.745	2.87817	2.88133	2.96533	2.88608	2.92725	2.81642	2.56792
go_Gsin_v5_267414_1_1	1	1.25692	0.927917	0.682417	0.751083	0.840333	0.813667	0.743083	0.541417	0.402667	0.212167
go_Gsin_v5_153622_2_1	1	3.19842	1.75117	0.8945	0.764417	1.029	1.06442	1.26225	1.09442	1.10175	0.933875
go_Gsin_v5_246449_1_14	1	9.51	6.9335	5.02158	4.90567	4.98267	5.20925	5.25883	5.06017	4.91792	4.63492
go_Gsin_v5_75139_1_1	1	3.05463	1.61175	0.653167	0.637833	0.620833	0.664667	0.685083	0.750417	0.732083	0.735333
go_Gsin_v5_254553_2_1	1	2.38992	1.73917	1.22025	1.52392	1.49217	1.33192	1.17758	1.43258	1.66408	1.54783
go_Gsin_v5_108479_1_1	1	9.57321	5.50358	2.36025	2.34467	2.14867	2.47533	3.70392	4.2495	3.71725	1.286
go_Gsin_v5_282202_5_1	1	15.4707	14.5549	13.933	14.828	14.1076	13.577	13.3532	14.2245	12.8561	10.5808
go_Gsin_v5_122602_1_10	1	3.79858	3.38308	3.19	3.2445	3.32192	3.08717	2.83733	2.75325	2.70517	2.57742
go_Gsin_v5_9180_2_7	1	6.30517	4.79792	3.92758	3.99858	4.04025	3.888	3.87608	3.77842	3.55908	3.12596
go_Gsin_v5_8159_1_4	1	3.76975	3.491	3.13375	3.31133	3.17375	3.18058	3.10125	2.89533	2.76633	2.44421
go_Gsin_v5_198414_1_1	1	6.06521	3.60083	2.18317	2.28983	2.56667	2.20567	1.85792	2.07842	2.19917	2.79454
go_Gsin_v5_131187_1_1	1	1.94129	1.70742	1.55125	1.77833	1.7445	1.65592	1.54925	1.45525	1.27933	0.843708
go_Gsin_v5_32017_1_2	1	8.05563	3.8645	1.12708	1.18883	1.31758	1.28575	1.29858	1.28042	1.33517	1.27529
go_Gsin_v5_250999_3_1	1	25.4349	23.1757	22.5574	22.1647	21.5751	19.8724	18.9162	19.1025	18.1381	15.5513
go_Gsin_v5_242077_1_1	1	7.38825	5.60125	4.316	3.89375	3.9865	3.983	4.14583	4.543	4.94308	5.26246
go_Gsin_v5_161578_3_2	1	1.57675	1.1615	0.846583	0.71325	0.765333	0.942667	1.10817	1.08142	0.950917	0.914417
go_Gsin_v5_263676_1_1	1	2.53983	1.71183	0.963583	0.9055	0.77075	0.848333	0.7465	0.696167	0.66475	0.722875
go_Gsin_v5_224787_2_1	1	2.31217	1.69992	1.2315	1.16933	1.235	1.0745	1.12942	0.959083	1.03425	0.85
go_Gsin_v5_8785_1_3	1	3.81017	2.19367	1.2205	1.2225	1.44833	1.45092	1.579	1.43633	1.53725	1.638
go_Gsin_v5_161766_1_1	1	5.28979	3.03542	1.607	1.74333	2.043	2.38892	2.36158	2.21767	1.96858	2.31333
go_Gsin_v5_269419_1_1	1	1.32283	0.973833	0.773667	0.778917	0.734417	0.656	0.690583	0.63	0.552083	0.371583
go_Gsin_v5_7539_1_2	1	1.48404	1.32942	1.23958	1.27525	1.27083	1.213	1.18942	1.09667	1.00542	0.778917
go_Gsin_v5_268300_1_1	1	2.04663	1.82625	1.63483	1.74375	1.6615	1.60775	1.5365	1.53908	1.39733	1.13108
go_Gsin_v5_185857_1_1	1	3.93733	2.41783	1.82925	2.14108	2.55833	2.50133	2.29758	2.21667	2.12392	2.09429
go_Gsin_v5_204924_1_1	1	1.74817	1.33967	1.01458	0.898833	0.88275	0.884417	0.886417	0.92275	1.00158	1.03183
go_Gsin_v5_182364_3_1	1	10.3908	7.00033	5.053	5.38092	5.91792	6.14908	5.82767	5.62925	5.10608	4.54733
go_Gsin_v5_133171_1_1	1	1.98283	1.30383	0.961333	0.923833	0.921833	0.695667	0.6885	0.6465	0.749333	0.891958
go_Gsin_v5_27255_1_2	1	4.03854	3.51717	3.2315	3.37258	3.42208	3.28933	3.19475	2.97442	2.51358	1.82658
go_Gsin_v5_29600_5_1	1	35.1308	20.5592	11.181	11.8555	12.5423	13.2429	14.6977	17.6597	19.7319	21.3139
go_Gsin_v5_17887_1_12	1	11.9787	11.8976	11.9782	12.0985	12.1011	11.9242	11.7767	11.7002	11.714	11.8148
go_Gsin_v5_55287_1_1	1	10.5588	5.28208	1.32008	1.52117	1.2955	1.66908	1.85225	2.32717	2.93817	3.74392
go_Gsin_v5_244499_1_1	1	4.03038	2.11675	0.958833	0.977083	1.109	1.07983	1.14892	1.11942	1.19358	1.23333
go_Gsin_v5_239742_6_1	1	6.978	6.42375	6.14508	6.12692	5.91425	5.62842	5.50933	5.61375	5.00867	3.95367
go_Gsin_v5_12667_2_1	1	2.44013	1.8985	1.37467	1.37875	1.40608	1.45458	1.368	1.10875	0.863167	0.720292
go_Gsin_v5_201870_1_1	1	8.03283	5.78033	4.42158	4.28683	4.55658	4.70425	5.0345	4.9805	4.93217	4.71892
go_Gsin_v5_36835_1_9	1	2.77946	2.04958	1.52583	1.35008	1.33817	1.26292	1.30867	1.17058	1.06333	0.715833
go_Gsin_v5_147494_2_2	1	8.60554	7.12392	6.30558	6.51983	6.39158	5.90692	5.52892	5.337	5.49983	5.57058
go_Gsin_v5_240113_1_2	1	3.00025	1.88625	1.50158	1.5415	1.73233	1.3785	1.37025	1.23658	1.24633	1.19296
go_Gsin_v5_244036_1_1	1	3.98683	2.33633	1.31792	1.44358	1.57067	1.59808	1.60217	1.53225	1.53592	1.58729
go_Gsin_v5_225290_1_1	1	13.2675	11.1395	10.3874	11.0862	10.5231	9.54375	9.32042	10.6563	10.2839	9.20067
go_Gsin_v5_107945_1_1	1	5.98421	4.03733	3.964	4.9915	5.1215	4.02925	3.38508	3.17758	2.9245	2.71412
go_Gsin_v5_8602_2_1	1	7.8095	4.42275	2.32767	1.54942	1.4515	0.926833	1.15867	1.24867	1.57058	1.57883
go_Gsin_v5_184209_1_6	1	4.63783	2.19908	0.633833	0.652	0.739167	0.76125	0.716	0.683083	0.651417	0.658292
go_Gsin_v5_185599_1_5	1	2.50396	1.89033	1.58508	1.63483	1.70808	1.60683	1.54242	1.47458	1.47175	1.4405
go_Gsin_v5_241471_1_1	1	6.48496	3.86408	2.05825	1.99033	2.12942	2.20675	2.23342	2.21808	2.3285	2.35375
go_Gsin_v5_219093_1_2	1	7.06788	6.5785	6.22692	6.24217	6.2585	6.34108	6.36717	6.21283	5.85533	5.40371
go_Gsin_v5_79301_1_1	1	1.31079	0.982667	0.842333	0.842167	0.86375	0.853083	0.808833	0.779833	0.77925	0.819625
go_Gsin_v5_172484_1_8	1	3.06875	2.2225	1.71867	1.7305	1.9565	1.98975	2.04317	1.85492	1.97642	2.19879
go_Gsin_v5_22961_1_1	1	8.52417	5.69367	3.34742	2.92717	2.48775	2.25725	2.54442	3.53833	4.00575	3.70212
go_Gsin_v5_27277_1_1	1	264.118	168.824	107.179	115.635	123.188	129.332	133.857	137.591	140.359	139.321
go_Gsin_v5_158039_1_1	1	14.5269	11.2425	9.56383	10.1707	10.6333	10.3402	10.4961	10.2798	10.528	10.4472
go_Gsin_v5_8067_1_1	1	15.2209	11.5432	9.6895	10.5938	10.6524	9.48383	8.6645	8.26858	9.29492	10.4222
go_Gsin_v5_245474_1_1	1	8.28563	7.602	7.23392	7.51508	7.43292	7.18725	6.95058	6.90192	6.2735	5.2705
go_Gsin_v5_133582_1_1	1	5.10683	3.49783	2.6165	2.61242	3.00692	3.09358	3.10058	2.96917	2.53433	1.96896
go_Gsin_v5_193733_1_1	1	2.32975	1.3485	0.826583	0.883583	1.11033	0.911167	0.970417	0.7865	0.880917	0.885667
go_Gsin_v5_156607_1_1	1	13.4381	11.5421	10.8389	10.7292	10.1657	9.69767	8.78458	8.686	7.52133	6.85558
go_Gsin_v5_233925_1_3	1	8.407	7.7045	7.147	7.28625	7.33867	7.32642	7.34633	7.33483	7.59458	7.79896
go_Gsin_v5_121269_1_1	1	23.0405	12.4532	5.78433	5.97767	6.29858	6.55617	7.08717	6.99083	7.81033	8.91908
go_Gsin_v5_206287_2_1	1	22.3032	15.6233	11.9325	12.7353	14.2798	14.4526	14.7017	13.8504	13.3832	12.5757
go_Gsin_v5_109024_1_1	1	28.8458	17.0709	9.59242	9.0805	9.78767	10.6546	10.8992	11.0312	11.4752	13.8169
go_Gsin_v5_43565_1_4	1	4.46542	3.77667	3.16592	2.95442	2.86183	2.83925	2.82975	2.75767	2.7105	2.52175
go_Gsin_v5_227350_1_8	1	5.02542	3.40667	2.7305	2.90858	2.91758	2.52242	2.27125	2.28992	2.37525	2.43562
go_Gsin_v5_133362_1_1	1	5.70546	3.45483	2.019	2.1645	2.48058	2.55542	2.55717	2.53625	2.67117	2.82179
go_Gsin_v5_67299_1_1	1	1.16429	0.881917	0.710167	0.756083	0.585917	0.4745	0.31075	0.545917	0.514083	0.512083
go_Gsin_v5_110937_1_3	1	13.2795	7.18983	3.2545	3.25717	3.3685	3.32667	3.40058	3.3935	3.37225	3.19025
go_Gsin_v5_229249_1_7	1	2.86371	1.94383	1.44992	1.3965	1.54825	1.48125	1.45083	1.36775	1.40767	1.48342
go_Gsin_v5_148749_1_18	1	3.95029	3.62792	3.34908	3.42442	3.36358	3.24433	3.13358	3.05167	2.84267	2.42454
go_Gsin_v5_71315_3_1	1	3.49388	2.324	1.614	1.43442	1.61342	1.74725	1.967	1.81942	1.66542	1.79142
go_Gsin_v5_201418_1_1	1	22.3926	13.1045	8.06492	8.0465	9.15475	7.84192	9.12442	8.95417	10.3779	10.2867
go_Gsin_v5_76732_1_1	1	2.73425	1.87675	1.411	1.42425	1.51742	1.51067	1.68925	1.73367	1.73592	1.60729
go_Gsin_v5_28116_1_1	1	8.91129	4.77242	2.11167	2.17325	2.23983	2.30367	2.36683	2.48908	2.46292	2.43892
go_Gsin_v5_239016_1_11	1	2.02925	1.3595	0.959917	1.05633	1.20775	1.12883	1.10592	0.998583	0.972167	0.775792
go_Gsin_v5_171959_3_1	1	32.2852	30.3713	29.8687	30.7073	30.8848	30.3913	30.2342	29.9897	28.0732	26.06
go_Gsin_v5_33690_1_2	1	10.4447	9.82633	9.49625	9.64933	9.55717	9.51675	9.54617	9.29608	9.10167	8.73604
go_Gsin_v5_175824_1_3	1	8.22975	5.74825	4.612	5.07367	5.46083	5.4405	5.66708	5.62958	5.46942	5.21654
go_Gsin_v5_181673_1_5	1	2.76133	2.26208	1.88275	1.66675	1.55042	1.40833	1.508	1.32167	1.33442	1.21892
go_Gsin_v5_262884_2_10	1	3.37746	2.53408	1.76308	2.117	2.1405	2.16667	2.09175	1.91075	1.74025	1.07475
go_Gsin_v5_209504_1_9	1	2.03829	1.82467	1.666	1.68408	1.72192	1.695	1.66308	1.53125	1.32058	0.911458
go_Gsin_v5_126847_1_1	1	4.95563	3.0605	1.92442	1.91742	2.138	2.10967	2.21167	2.10008	2.30808	2.43508
go_Gsin_v5_154712_2_2	1	5.23367	3.79392	3.15742	3.41883	3.70592	3.62275	3.65592	3.60383	3.58833	3.35171
go_Gsin_v5_226182_1_21	1	1.26596	1.23208	1.21117	1.21492	1.15483	1.06458	1.01808	1.05033	0.985083	0.842083
go_Gsin_v5_246842_1_3	1	4.52963	2.99525	2.39533	2.77508	2.74125	2.25483	1.88433	1.8585	1.89383	1.98208
go_Gsin_v5_105977_1_2	1	22.5732	11.1903	3.51467	3.43417	3.73442	4.14992	4.49825	4.416	5.22417	6.24042
go_Gsin_v5_234468_3_1	1	2.62333	2.41433	2.26775	2.37458	2.34708	2.19025	2.09708	2.08525	1.92467	1.50417
go_Gsin_v5_214744_2_2	1	2.77979	1.74167	0.99525	0.984167	1.00825	1.06142	1.06475	0.991917	1.144	1.3365
go_Gsin_v5_161367_4_1	1	3.58375	2.46425	1.86267	1.74442	1.895	1.74908	1.845	1.79558	1.91183	1.98871
go_Gsin_v5_105193_1_1	1	10.0041	8.46225	7.76467	8.40167	8.33692	7.87333	7.77517	7.70033	6.69858	4.65571
go_Gsin_v5_120551_1_1	1	3.94788	3.495	3.06725	2.92317	2.88908	2.88442	2.818	2.65175	2.58392	2.56342
go_Gsin_v5_205323_1_1	1	2.96246	1.69708	0.88425	0.9645	1.03092	1.05683	1.08942	1.29458	1.53917	1.87617
go_Gsin_v5_285639_1_1	1	2.12883	1.61158	1.16633	1.15383	1.05008	1.13667	1.14658	1.236	1.12742	1.01892
go_Gsin_v5_214089_1_3	1	4.73646	2.91783	1.61383	1.61492	1.58175	1.636	1.69667	1.75492	1.78642	1.70804
go_Gsin_v5_38239_1_1	1	17.0746	10.9973	5.37575	4.35842	2.95583	3.66308	4.89725	5.423	5.71917	5.77867
go_Gsin_v5_194277_1_2	1	3.17046	2.20108	1.466	1.37742	1.3785	1.367	1.38475	1.2775	1.435	1.5695
go_Gsin_v5_95180_4_1	1	176.277	111.105	69.083	74.8813	82.732	87.5812	90.0115	91.2848	94.1163	97.6765
go_Gsin_v5_241870_2_1	1	7.09229	4.26792	2.36433	1.74483	1.71283	1.88142	2.3295	2.71517	2.40617	2.14754
go_Gsin_v5_128016_3_1	1	3.6065	2.168	1.89192	1.96367	2.18075	1.45833	1.29317	1.13892	0.859417	0.143042
go_Gsin_v5_272591_1_5	1	2.92838	1.845	1.16433	1.15883	1.23267	1.24483	1.34717	1.60983	1.79717	1.95204
go_Gsin_v5_145308_1_1	1	347.834	243.369	184.347	194.742	210.244	211.19	214.394	202.84	205.41	212.431
go_Gsin_v5_11487_4_1	1	20.8682	20.101	18.7405	17.4993	16.5413	15.1274	15.0596	14.3122	13.851	13.0472
go_Gsin_v5_192356_1_6	1	5.57688	5.253	4.90992	4.84808	4.68317	4.68925	4.76042	4.75233	4.7335	4.5185
go_Gsin_v5_165513_1_1	1	6.27533	4.16883	2.87558	2.55975	2.78708	2.793	2.82392	2.65717	2.73425	2.93825
go_Gsin_v5_270612_3_1	1	5.71954	3.56392	2.23592	2.26633	2.33542	2.35792	2.42058	2.33133	2.32558	2.57108
go_Gsin_v5_123940_1_1	1	3.03867	1.62942	0.78725	0.832583	0.964583	1.05058	1.08658	1.10358	1.18875	1.3905
go_Gsin_v5_230835_2_4	1	3.01925	2.49125	2.14258	2.14925	2.15067	2.1175	2.08092	2.0875	1.87583	1.45496
go_Gsin_v5_273564_2_4	1	7.19608	4.38508	2.60983	2.66708	2.79333	2.78717	2.91667	3.07242	3.44792	3.75917
go_Gsin_v5_27349_1_1	1	1.14088	0.773	0.5355	0.643	0.620167	0.65175	0.619167	0.662667	0.645833	0.718333
go_Gsin_v5_177355_2_1	1	9.942	7.703	6.80317	7.35192	7.65367	7.23592	7.194	7.22317	6.99417	6.53242
go_Gsin_v5_214683_1_1	1	10.115	7.72083	6.56683	6.68025	6.68275	5.87142	5.41275	5.31075	5.08483	4.58396
go_Gsin_v5_181240_1_2	1	2.97933	2.49883	2.156	2.25408	2.19567	2.16192	2.12283	2.17358	1.92425	1.37587
go_Gsin_v5_159173_2_1	1	1.85129	1.14117	0.768083	0.9775	1.02533	1.02392	1.00883	1.03933	0.964417	0.754292
go_Gsin_v5_6308_1_27	1	2.96075	1.977	1.26892	1.18333	1.17475	1.22258	1.2535	1.17275	1.14017	1.13304
go_Gsin_v5_39362_1_1	1	14.7049	9.4755	6.36992	6.7435	7.02308	6.95642	6.75492	6.55333	6.92767	7.33417
go_Gsin_v5_13964_2_2	1	8.43633	6.11108	4.45042	4.40433	4.24733	4.1835	4.03892	4.01833	3.68092	3.04754
go_Gsin_v5_225922_2_1	1	2.67088	1.532	0.7955	0.995667	1.05708	0.9535	0.761833	0.683167	0.559167	0.257542
go_Gsin_v5_106340_2_1	1	2.74842	1.74292	0.804667	0.540083	0.759167	1.21525	1.48325	1.11758	0.99075	0.915125
go_Gsin_v5_137239_1_1	1	3.78817	2.28642	1.29633	1.13508	1.30383	0.960667	0.611	0.0550833	0	0
go_Gsin_v5_170192_1_1	1	7.38729	4.82792	3.48558	3.10683	3.63392	3.4565	2.97892	2.45458	2.192	2.37287
go_Gsin_v5_221736_1_3	1	7.74342	6.44792	5.64917	6.04833	6.29167	6.2145	6.04892	5.85225	5.65733	5.20621
go_Gsin_v5_250244_1_1	1	7.23208	5.47508	3.86392	3.91833	4.13867	5.33592	5.43708	5.63558	4.7835	4.72162
go_Gsin_v5_247013_1_6	1	40.7325	27.5177	21.0376	23.9177	25.8719	24.8507	24.671	25.8822	26.38	25.2932
go_Gsin_v5_174187_1_1	1	5.97075	4.22825	3.25158	3.53317	3.67958	3.47883	3.4015	3.08	2.68567	1.90017
go_Gsin_v5_141195_1_1	1	4.26821	2.72108	1.7745	1.93392	2.04875	2.00942	1.97625	2.01033	2.09358	2.08171
go_Gsin_v5_234990_4_1	1	16.4085	8.29908	2.74208	2.91283	3.29283	3.67717	3.53458	4.249	4.24158	4.25871
go_Gsin_v5_13121_1_1	1	5.67879	2.86092	0.942417	1.00958	1.01608	0.97425	1.27758	1.32767	1.95425	2.38587
go_Gsin_v5_82615_1_13	1	18.8317	14.4562	12.5386	12.7229	14.0227	13.0554	13.2147	12.1986	12.8909	12.616
go_Gsin_v5_148322_4_1	1	5.10425	3.88025	3.01925	3.06517	2.71258	2.46625	2.3115	3.25433	3.50758	3.65008
go_Gsin_v5_242849_3_1	1	38.661	28.0406	23.0008	25.2516	27.3458	24.3299	21.5802	18.365	17.21	14.4632
go_Gsin_v5_85880_1_1	1	22.9205	12.2643	5.184	5.15458	5.35092	5.37108	5.49083	5.19958	5.03842	4.76867
go_Gsin_v5_146644_1_1	1	8.01733	4.63083	2.79983	3.02292	3.45375	3.37483	3.30983	3.181	3.16217	3.43579
go_Gsin_v5_24447_4_1	1	3.71896	3.40058	3.03158	3.13917	3.21842	3.25917	3.32617	3.1795	2.89683	2.09608
go_Gsin_v5_193797_1_1	1	31.5051	16.3048	6.51542	6.54908	7.44317	7.74008	8.36233	8.25283	9.04417	9.87229
go_Gsin_v5_161048_1_2	1	30.7491	12.445	0.23675	0.325083	0.284917	0.298	0.40125	0.792333	1.12575	1.49087
go_Gsin_v5_261242_1_1	1	2.81742	1.56942	0.786917	0.793417	0.892167	1.04892	1.18533	1.19658	1.06967	0.940667
go_Gsin_v5_32575_1_14	1	6.41463	5.712	5.18083	5.37433	5.278	4.85183	4.45892	3.96533	3.36417	2.37754
go_Gsin_v5_266718_2_10	1	2.21013	1.5595	1.09658	0.933417	0.945	0.9765	0.96775	0.933667	0.923833	0.906833
go_Gsin_v5_245881_1_1	1	6.59438	4.47975	2.78142	2.71242	2.24642	1.9905	1.76942	1.7625	2.33967	3.16092
go_Gsin_v5_141237_3_2	1	2.036	1.33825	0.897417	0.838167	0.903667	0.89725	1.03417	1.05392	1.06108	0.968208
go_Gsin_v5_160572_3_1	1	2.42763	1.25375	0.584	0.6255	0.789333	0.7735	0.738583	0.737667	0.769083	0.835333
go_Gsin_v5_239888_1_1	1	4.74025	3.8525	3.46817	3.38	3.32767	3.14483	3.24433	3.37975	3.43925	3.53662
go_Gsin_v5_207024_1_14	1	1.64288	1.13925	0.81175	0.839833	0.845833	0.85725	0.875917	0.964083	1.02942	1.12879
go_Gsin_v5_179181_1_2	1	5.93104	3.98742	3.31142	3.6985	3.98275	3.37642	3.1455	3.09008	3.25317	3.25192
go_Gsin_v5_56090_2_7	1	43.1684	41.5394	39.8152	39.9135	39.6599	40.2885	40.3563	41.0565	39.5455	37.2541
go_Gsin_v5_274774_1_13	1	6.68571	5.20508	4.12617	4.49725	4.82708	4.95125	4.92733	5.05983	5.31175	5.1945
go_Gsin_v5_263303_1_7	1	2.33971	1.30158	0.637333	0.713583	0.758	0.85275	0.839583	0.812	0.790167	0.860917
go_Gsin_v5_167833_4_1	1	2.63758	1.67158	1.08167	0.979333	1.01358	1.0505	1.2355	1.30525	1.20142	0.739667
go_Gsin_v5_71313_1_3	1	3.59775	2.23225	1.42775	1.48175	1.56483	1.54333	1.60458	1.62725	1.73842	1.82704
go_Gsin_v5_109010_1_1	1	5.62121	2.53208	0.32875	0.3065	0.264167	0.453583	0.65225	0.797333	0.876583	0.977333
go_Gsin_v5_278778_2_9	1	3.67821	2.49558	1.68958	1.40925	1.50508	1.5895	1.65908	1.50092	1.49917	1.60292
go_Gsin_v5_185858_2_1	1	4.41446	2.69958	1.77267	1.83158	1.93133	1.79458	1.8995	1.94817	2.13158	2.16658
go_Gsin_v5_11137_1_4	1	3.45842	1.79167	0.754	0.777	0.859583	0.802333	0.803083	0.729667	0.773167	0.814417
go_Gsin_v5_7181_2_1	1	0.976833	0.880083	0.817667	0.7615	0.629833	0.541417	0.535083	0.577583	0.4615	0.35425
go_Gsin_v5_229006_2_3	1	7.67204	5.43717	4.05508	4.12633	4.43742	4.38625	4.52075	4.488	4.7015	4.73662
go_Gsin_v5_38502_1_1	1	4.56667	3.63767	2.92483	2.67483	2.632	2.64308	2.64267	2.70225	2.74642	2.78104
go_Gsin_v5_272691_1_1	1	4.766	2.7165	1.12333	1.23708	1.30617	1.42408	1.32292	1.14167	1.05775	0.83675
go_Gsin_v5_7175_1_1	1	2.10321	1.84308	1.73742	1.71708	1.63117	1.5315	1.43433	1.55325	1.61267	1.73917
go_Gsin_v5_12649_1_5	1	1.26667	0.958167	0.8045	0.886333	0.8845	0.785583	0.67475	0.739583	0.718167	0.682042
go_Gsin_v5_281468_1_4	1	0.894875	0.8215	0.797417	0.784333	0.696583	0.644917	0.578333	0.593417	0.5145	0.46325
go_Gsin_v5_255232_1_11	1	0.973458	0.793583	0.691417	0.725	0.72525	0.66325	0.595917	0.545583	0.496417	0.389792
go_Gsin_v5_261530_1_2	1	1.63371	1.32958	1.10092	1.12833	1.13867	1.07667	1.02583	0.918333	0.794167	0.531667
go_Gsin_v5_242742_1_1	1	13.2082	7.50742	3.35192	3.56067	3.28558	3.33042	3.2925	3.09542	4.159	5.45112
go_Gsin_v5_32623_2_1	1	2.55583	1.75908	1.18675	1.18883	1.24842	1.36075	1.318	1.26192	1.16958	1.31071
go_Gsin_v5_35076_1_1	1	2.34796	1.88908	1.6715	1.52392	1.42392	1.21658	1.06517	1.25733	1.17542	1.18579
go_Gsin_v5_232504_1_1	1	5.45467	3.07992	1.67458	1.72792	1.84125	1.65717	1.591	1.548	1.60133	1.54983
go_Gsin_v5_100209_1_1	1	3.08429	1.98117	1.291	0.928083	1.04692	0.92875	1.04217	0.93575	1.07717	1.24592
go_Gsin_v5_123789_1_2	1	1.82204	1.28392	0.920667	0.880583	0.747417	0.594333	0.524833	0.53025	0.487833	0.304708
go_Gsin_v5_264894_1_1	1	12.0235	6.79508	3.41583	3.28108	3.30067	3.13508	3.12317	3.49442	3.93167	4.51767
go_Gsin_v5_121398_1_1	1	6.35633	3.85433	2.59192	2.70417	3.09958	2.89508	2.83542	2.80533	2.75292	2.74167
go_Gsin_v5_168543_2_1	1	7.347	5.02	3.41475	3.69292	4.25683	4.10833	3.85317	3.39158	3.69617	3.61329
go_Gsin_v5_282705_1_1	1	237.348	129.079	59.0417	54.4638	58.4827	61.7977	70.0211	70.1398	86.9779	107.294
go_Gsin_v5_163086_2_1	1	10.8438	10.5058	9.92192	9.60333	9.4325	9.34658	7.88783	7.36733	6.06267	5.58442
go_Gsin_v5_125307_1_2	1	4.05517	2.27967	1.04525	0.926583	0.894333	0.933083	0.975083	0.978083	0.973083	1.00183
go_Gsin_v5_253195_1_4	1	5.88533	3.08983	1.1365	1.08567	1.07425	1.217	1.133	1.26575	1.15067	1.16404
go_Gsin_v5_2945_1_2	1	5.4395	2.52275	0.60825	0.65025	0.731917	0.72925	0.8005	0.813833	0.956583	1.00396
go_Gsin_v5_172337_1_2	1	2.46788	1.91625	1.57283	1.63267	1.66842	1.579	1.55625	1.34308	1.09	0.645625
go_Gsin_v5_245988_2_5	1	2.85233	1.54333	0.772917	0.819	0.894167	0.866	0.92025	0.954583	0.991667	0.963792
go_Gsin_v5_236909_1_1	1	7.05167	3.92342	2.00183	2.20808	2.50217	2.43342	2.42858	2.46742	2.90608	3.44121
go_Gsin_v5_205688_1_1	1	1.61208	1.01908	0.705333	0.744333	0.842417	0.878917	0.943167	0.9125	0.8525	0.778
go_Gsin_v5_107134_1_1	1	5.03892	3.06917	1.87017	1.98	2.28633	2.37908	2.46142	2.4175	2.36817	2.33054
go_Gsin_v5_277866_1_1	1	13.8565	9.82792	7.34508	6.8545	7.35608	6.9705	7.05992	6.78333	5.54317	2.95854
go_Gsin_v5_274666_1_5	1	2.39738	1.652	1.23883	1.27983	1.40575	1.34442	1.43717	1.36158	1.38025	1.24675
go_Gsin_v5_105169_1_1	1	3.29825	1.6435	0.51375	0.595167	0.620417	0.698917	0.696167	0.738	0.808333	0.906583
go_Gsin_v5_12266_1_2	1	5790.01	3708.55	2342.48	1960.64	2209.93	2503.12	2831.59	2989.2	3078.03	3000.93
go_Gsin_v5_227676_1_1	1	2.50713	1.97975	1.50358	1.60117	1.67025	1.71925	1.46425	1.45542	1.40458	1.39421
go_Gsin_v5_84269_1_1	1	3.75683	2.47783	1.67625	1.87167	1.80433	1.68008	1.60358	1.71133	1.8695	2.08237
go_Gsin_v5_186076_1_1	1	5.93296	4.68608	4.35625	4.19325	4.2915	4.0595	4.30267	4.45883	4.185	3.73588
go_Gsin_v5_217411_1_2	1	1.5215	1.203	0.855167	0.619667	0.532083	0.4795	0.58575	0.452667	0.433333	0.377333
go_Gsin_v5_257232_1_1	1	4.95808	3.17383	2.01825	2.24992	2.46433	2.17725	1.95067	1.83367	1.88925	1.45987
go_Gsin_v5_147680_1_1	1	4.46979	4.08367	3.74658	3.83708	3.76767	3.696	3.57283	3.43092	3.00633	2.27171
go_Gsin_v5_20908_1_1	1	154.339	104.537	79.1779	95.6474	107.439	103.76	95.4797	94.3992	91.5785	80.0865
go_Gsin_v5_143423_1_1	1	225.425	117.253	48.8797	47.1235	48.1878	43.4453	45.4634	42.287	48.7037	54.3004
go_Gsin_v5_262602_1_1	1	3.15025	2.44675	1.89975	1.83792	1.86575	1.94408	1.86625	1.84258	1.65517	1.46404
go_Gsin_v5_196150_1_2	1	1.60408	1.27008	1.00533	1.02842	1.00808	1.00117	0.918083	0.866167	0.717917	0.529042
go_Gsin_v5_114918_1_11	1	0.801167	0.714667	0.618583	0.632917	0.630583	0.565083	0.5215	0.463083	0.459083	0.328333
go_Gsin_v5_234989_3_1	1	6.56279	3.34492	1.21542	1.36033	1.409	1.5165	1.60917	1.76442	2.04592	2.38942
go_Gsin_v5_242084_1_1	1	1.01092	0.840167	0.612	0.668167	0.673833	0.693583	0.608	0.447167	0.360333	0.218083
go_Gsin_v5_94382_1_1	1	1.77121	1.18658	0.74025	0.81825	0.770667	0.773583	0.891333	0.906333	0.964417	0.871917
go_Gsin_v5_133325_1_1	1	111.165	77.7947	56.0842	57.751	58.3449	58.209	58.7973	62.1694	65.689	66.6086
go_Gsin_v5_243319_1_4	1	2.03804	1.59442	1.23692	1.07725	0.998417	0.974417	0.940167	0.919417	0.9685	1.04587
go_Gsin_v5_88280_1_1	1	4.76304	2.86892	1.71125	1.59958	1.69467	1.65083	1.93975	1.92675	2.19125	2.347
go_Gsin_v5_276610_1_1	1	6.65033	3.97558	2.33225	2.38792	2.83675	2.82925	2.94117	3.02158	3.24092	3.35704
go_Gsin_v5_226515_1_1	1	6.93233	4.32708	2.72475	2.63142	2.87567	2.79925	3.05042	2.93992	3.18725	3.3805
go_Gsin_v5_74744_1_1	1	11.5982	6.14458	2.94242	3.04183	3.48025	3.34717	3.73092	3.57858	3.92558	4.09621
go_Gsin_v5_166194_1_1	1	1.45688	1.10575	0.694083	0.548417	0.452583	0.82125	0.917167	0.863417	0.536583	0.418583
go_Gsin_v5_215041_1_1	1	22.598	12.4403	6.26217	6.09217	6.97275	6.65617	7.54542	6.26033	6.493	6.38437
go_Gsin_v5_159457_1_26	1	3.92467	3.47817	3.12317	2.99775	2.98175	2.87367	2.74517	2.5575	2.44867	2.27004
go_Gsin_v5_140089_1_1	1	12.819	5.99917	1.52867	1.62667	1.8735	2.08283	2.18992	2.347	2.62658	3.03171
go_Gsin_v5_79567_1_3	1	1.05913	0.91725	0.807583	0.712917	0.749417	0.736	0.772167	0.758917	0.709667	0.597667
go_Gsin_v5_158945_1_1	1	5.61346	4.78333	3.84708	3.62633	3.40258	3.53458	3.72975	3.636	3.64242	3.59667
go_Gsin_v5_103104_1_1	1	2.50325	2.08525	1.69292	1.88233	1.67992	1.56608	1.471	1.30642	1.255	0.86075
go_Gsin_v5_282721_1_1	1	19.1875	12.7294	8.83467	8.7835	9.34683	9.80725	11.0935	12.1059	12.165	11.1504
go_Gsin_v5_215780_2_1	1	939.269	641.581	487.471	538.017	595.841	608.226	625.139	614.337	620.418	621.422
go_Gsin_v5_156859_4_1	1	5.62471	4.01108	2.96875	2.84233	3.03583	3.0265	3.22025	3.16633	3.2985	3.15725
go_Gsin_v5_181411_1_1	1	33.1826	26.9741	23.3798	23.5786	24.7545	23.7973	25.0161	24.3394	24.6052	22.2717
go_Gsin_v5_74748_1_2	1	2.38658	1.95408	1.66292	1.68233	1.70125	1.64283	1.59925	1.54167	1.51742	1.36279
go_Gsin_v5_143996_1_1	1	19.5234	12.7449	9.19258	10.0665	11.8585	11.6113	11.51	10.6071	11.0305	11.6882
go_Gsin_v5_39889_1_1	1	47.0772	39.8664	35.1397	34.5127	29.5695	24.0097	18.644	19.0452	16.6517	12.4447
go_Gsin_v5_214684_2_1	1	6.12592	4.49467	3.32375	3.44733	3.56992	3.48958	3.30633	3.42342	3.68117	3.92192
go_Gsin_v5_28683_5_1	1	21.76	20.8559	20.4444	20.7231	20.8252	20.8801	20.7874	20.52	18.7789	16.4072
go_Gsin_v5_188938_2_1	1	6.22858	4.23358	2.73325	2.56858	2.53183	2.54883	2.63217	3.25633	3.42792	3.42792
go_Gsin_v5_199477_1_1	1	2.01129	1.67492	1.24975	1.56958	1.542	1.55525	1.25325	1.01208	0.75925	0.319375
go_Gsin_v5_150436_1_1	1	9.22825	8.2365	7.28283	7.05492	7.02567	7.3105	7.317	7.30142	7.16717	7.17979
go_Gsin_v5_75801_1_1	1	1.66167	1.06992	0.682833	0.71225	0.76625	0.8005	0.812917	0.873833	0.814	0.59625
go_Gsin_v5_74800_1_1	1	2.10158	1.42683	1.04292	1.105	1.11842	1.06633	1.05325	1.06717	1.14867	1.29729
go_Gsin_v5_266372_1_1	1	2.81625	1.5765	0.782833	0.805833	0.881417	0.897333	1.03283	1.04092	1.2495	1.4255
go_Gsin_v5_202786_3_1	1	4.98621	2.87183	1.6235	1.93142	2.1025	2.44067	2.4235	2.27975	2.17025	2.88862
go_Gsin_v5_209262_1_1	1	4.58892	2.89242	2.02292	1.15208	1.47142	0.974917	1.29142	1.07075	1.05583	0.312208
go_Gsin_v5_211273_4_1	1	4.56837	2.31525	0.884917	0.83375	0.882583	0.784583	0.760417	0.716417	0.968333	1.21221
go_Gsin_v5_164939_1_3	1	2.93067	2.32267	1.948	1.91017	1.8725	1.89975	2.02992	2.05425	2.00875	1.798
go_Gsin_v5_206392_5_1	1	23.4423	18.7271	16.3372	16.2346	16.8649	16.9359	17.2598	17.0829	15.3926	13.4621
go_Gsin_v5_133864_3_1	1	3.40275	2.097	1.13325	1.1425	1.33058	1.48558	1.385	1.18242	1.20058	1.36671
go_Gsin_v5_252016_1_20	1	4.83238	2.98925	1.62867	1.62125	1.52258	1.58608	1.53217	1.57075	1.59775	1.62775
go_Gsin_v5_219853_4_1	1	446.387	244.264	108.404	59.2232	60.2491	63.6574	69.0716	71.8925	83.9114	100.423
go_Gsin_v5_6256_1_3	1	1.08654	0.939417	0.76075	0.786417	0.737583	0.679333	0.603	0.508667	0.5095	0.437625
go_Gsin_v5_45190_1_1	1	4.94692	3.22017	2.06375	2.00917	2.11492	2.21775	2.34025	2.74367	3.12783	3.53783
go_Gsin_v5_198072_1_1	1	39.9767	19.4902	6.48308	4.83842	5.19642	3.55708	3.38525	2.06325	3.05283	3.87758
go_Gsin_v5_133574_1_9	1	2.05292	1.34542	0.891917	0.868583	0.922917	0.991417	1.04692	1.07833	1.06483	1.03783
go_Gsin_v5_260227_1_1	1	20.8409	13.5549	8.23183	8.33767	8.77242	9.7375	9.79325	9.46817	8.78717	8.38017
go_Gsin_v5_72819_2_1	1	0.862	0.73625	0.651833	0.622417	0.61	0.593417	0.542417	0.537583	0.50275	0.487375
go_Gsin_v5_124737_1_5	1	1.98033	1.71458	1.56025	1.58575	1.596	1.59633	1.624	1.61783	1.47417	1.17292
go_Gsin_v5_105242_1_1	1	34.443	18.6014	8.74083	8.71917	9.34683	9.14183	9.11958	8.43842	8.17258	8.24721
go_Gsin_v5_77675_2_7	1	0.925833	0.817083	0.67025	0.639667	0.64625	0.648333	0.637083	0.550667	0.489833	0.393708
go_Gsin_v5_181974_1_2	1	8.70613	7.1015	6.27033	6.22983	5.83517	5.82142	6.20858	6.62458	5.57917	4.03342
go_Gsin_v5_1032_1_2	1	2.63704	1.76492	1.27833	1.32958	1.27417	1.21317	1.05925	1.09858	0.967417	0.962292
go_Gsin_v5_2659_1_4	1	8.35892	7.23917	6.85117	6.52167	6.73625	6.45008	6.49208	6.3155	5.79967	4.84204
go_Gsin_v5_235442_1_2	1	78.4545	33.423	3.00675	0.836667	0.70275	0.814917	1.70725	1.66433	3.16583	4.00796
go_Gsin_v5_128197_1_5	1	1.77242	1.54017	1.35867	1.46775	1.50917	1.50367	1.47883	1.36675	1.19317	0.879542
go_Gsin_v5_209581_1_1	1	5.79779	3.08967	1.42683	1.72467	2.04325	2.20375	2.19475	2.25042	2.12258	1.85133
go_Gsin_v5_15292_1_7	1	1157.57	884.649	686.453	701.174	752.075	834.533	854.392	803.833	766.906	736.537
go_Gsin_v5_181250_1_2	1	5.10058	3.46083	2.82233	2.97392	3.24783	2.96475	2.97742	2.88717	2.92925	3.03087
go_Gsin_v5_206390_3_1	1	22.0421	16.2078	13.0028	12.7991	13.8879	13.4021	13.2022	13.2059	12.3162	10.7543
go_Gsin_v5_250942_1_1	1	8.10921	3.84833	0.809417	0.502667	0.182083	0.0598333	0	0.0605	0.0605	0.0605
go_Gsin_v5_186890_2_1	1	3.93783	2.06808	1.07583	0.972417	1.22692	1.10583	1.42733	1.29983	1.31575	1.04337
go_Gsin_v5_128185_1_1	1	2.3695	1.612	0.893917	0.82525	0.905583	1.32875	1.476	1.35942	0.999167	0.659792
go_Gsin_v5_123575_1_2	1	3.47254	3.06842	2.64308	2.66275	2.34483	1.79283	1.51808	1.38375	1.3725	0.95125
go_Gsin_v5_76654_1_1	1	1.24104	0.838167	0.528	0.529417	0.560917	0.666417	0.7755	0.774083	0.724833	0.624083
go_Gsin_v5_186494_1_1	1	3.50492	2.56492	1.83608	1.7525	1.52575	1.27142	1.47808	1.44133	1.61492	1.62729
go_Gsin_v5_10809_3_1	1	23.2148	19.1232	18.4082	19.8784	19.8114	17.6682	16.6002	16.9046	17.1266	16.4241
go_Gsin_v5_84270_2_19	1	4.17163	3.555	3.191	3.25417	3.23783	3.14158	3.04392	2.89617	2.81183	2.70471
go_Gsin_v5_38118_1_2	1	17.2229	12.5722	9.45342	9.79667	9.71967	10.0532	10.9038	11.6434	11.5169	10.6007
go_Gsin_v5_53773_1_9	1	3.08204	2.76817	2.50508	2.7925	2.85275	2.85758	2.62	2.75058	2.44683	1.89708
go_Gsin_v5_81678_3_4	1	8.05533	5.62283	4.12808	3.89717	3.94867	3.75317	3.85058	3.72558	3.73358	3.50521
go_Gsin_v5_239934_1_1	1	17.3584	10.0289	5.79292	5.9865	7.01325	6.816	6.88467	6.43525	6.59433	6.93308
go_Gsin_v5_179739_4_3	1	6.38583	4.59608	3.52	3.77708	3.89175	3.77258	3.81883	3.70475	3.4965	2.929
go_Gsin_v5_127069_2_1	1	6.3305	4.60625	3.45775	3.61333	4.21225	3.86008	3.84475	2.85992	2.45725	1.03325
go_Gsin_v5_4954_1_5	1	7.38754	5.49442	4.11267	3.90742	3.92692	4.00375	4.19017	4.11808	4.32817	4.31842
go_Gsin_v5_148452_1_2	1	71.9275	64.7539	62.2681	61.3838	61.8212	59.7389	60.0267	60.4067	61.4588	61.3232
go_Gsin_v5_128742_1_1	1	10.6687	4.95408	1.36142	1.52067	1.77558	1.77267	1.98683	2.15992	2.60125	3.0745
go_Gsin_v5_47683_1_1	1	14.771	9.241	5.52492	5.48067	5.40125	5.13275	4.78217	3.81825	2.644	0.7215
go_Gsin_v5_75971_1_1	1	35.1661	26.3388	20.3072	19.364	20.7723	18.5701	18.3723	17.1292	18.7378	18.5948
go_Gsin_v5_112511_2_1	1	4.03042	2.93417	2.12583	2.21725	2.084	2.19283	1.60242	1.31058	0.778333	0.857458
go_Gsin_v5_251047_1_1	1	6.00346	4.31833	3.19217	3.41125	3.25017	3.37992	3.741	3.91725	3.36225	2.31812
go_Gsin_v5_167443_1_1	1	3.47171	2.25883	1.26975	1.44658	1.395	1.63067	1.56717	1.66042	1.63342	1.59942
go_Gsin_v5_63142_1_1	1	4.05763	2.61075	1.69192	1.95375	1.93125	1.71108	2.04733	2.17458	2.11167	1.46054
go_Gsin_v5_44201_1_1	1	3.96788	2.123	0.87475	0.85975	0.926167	1.06225	1.36142	1.55708	1.30025	0.705
go_Gsin_v5_184792_3_1	1	3.337	2.842	2.87517	2.8385	2.77658	2.43725	2.02467	1.952	1.72192	1.78492
go_Gsin_v5_230222_1_1	1	4.40654	2.87867	2.04317	2.0755	1.90492	1.91375	2.09592	2.29533	2.29592	2.31079
go_Gsin_v5_105066_1_1	1	40.2272	18.5523	4.565	4.04692	4.64042	4.10042	4.085	3.5635	4.48067	5.64329
go_Gsin_v5_172963_1_1	1	2.91304	1.58317	0.72275	1.3065	1.55508	1.39917	0.724917	0.5425	0.64475	0.7845
go_Gsin_v5_51278_1_1	1	27.0729	25.0119	23.1831	22.7396	22.5037	22.642	22.5074	21.8602	21.511	20.8287
go_Gsin_v5_28911_1_1	1	4.99663	3.345	2.79883	3.06983	3.29742	2.91025	2.964	2.87392	2.80367	2.52554
go_Gsin_v5_207998_1_1	1	9.60646	5.36633	2.3685	1.74058	2.01717	2.3785	3.29933	3.49158	3.25575	2.11562
go_Gsin_v5_22573_1_1	1	4.12304	2.54092	1.65917	2.08217	1.90042	1.19325	0.82	1.19225	1.46783	1.25521
go_Gsin_v5_587_1_1	1	8.93517	6.51042	5.75775	5.9975	6.79267	5.95167	4.80758	5.13092	4.58625	3.76062
go_Gsin_v5_83914_4_1	1	17.4274	10.6694	8.03258	8.63933	9.66083	7.84183	7.13483	6.51125	7.20433	7.59583
go_Gsin_v5_139280_2_1	1	3.22508	2.62558	2.36433	2.55533	2.70875	2.56125	2.51742	2.47583	2.297	1.649
go_Gsin_v5_60004_1_7	1	1.92029	1.26692	1.33742	1.39033	1.47067	0.90375	0.7455	0.605167	0.540667	0.418667
go_Gsin_v5_141542_1_2	1	12.7976	10.1515	9.41025	9.85042	10.9872	10.7238	10.5436	9.76458	9.37233	8.81196
go_Gsin_v5_195091_3_1	1	7.26429	6.06267	5.78267	5.825	6.01883	5.7245	5.50025	5.49008	5.4555	5.32912
go_Gsin_v5_223097_1_1	1	1.18842	0.915417	0.7175	0.719	0.713	0.677833	0.655583	0.693333	0.667	0.612125
go_Gsin_v5_237055_2_1	1	5.87879	4.70092	4.23108	3.99417	3.8715	3.97425	4.30042	4.41475	3.76992	3.18592
go_Gsin_v5_11782_1_1	1	2.81179	1.94792	1.15708	0.693667	0.95625	1.0105	1.13617	0.822167	0.883833	1.00233
go_Gsin_v5_190730_3_2	1	6.42321	4.32483	3.37733	3.92267	4.37175	4.23717	3.95992	3.73325	3.42033	2.92371
go_Gsin_v5_244278_1_1	1	17.183	8.7655	3.33075	3.321	2.872	2.94383	2.81958	2.85142	3.34717	5.06754
go_Gsin_v5_129774_1_1	1	18.4953	15.8337	14.4287	14.7919	15.3087	15.1036	15.1847	14.8662	14.7455	13.9532
go_Gsin_v5_208807_2_1	1	2.23304	1.38692	0.857333	1.01683	1.24983	1.19983	1.20575	0.993	1.05408	0.996458
go_Gsin_v5_263008_1_8	1	6.23679	3.63742	1.95942	1.91825	1.97742	1.90025	1.99592	1.97317	2.07933	2.11296
go_Gsin_v5_159797_1_1	1	8.06746	6.99633	6.264	6.37008	6.53208	6.59208	6.71808	6.61533	6.484	6.05662
go_Gsin_v5_191697_1_1	1	12.3178	8.81667	7.59017	6.62667	7.94633	6.68325	6.2535	4.07175	2.37833	0.762833
go_Gsin_v5_123815_1_6	1	3.397	2.6665	2.40608	2.66467	2.36133	2.15125	1.76017	1.92467	1.50933	1.04758
go_Gsin_v5_202271_1_2	1	1.38146	1.23558	1.19358	1.18283	1.17633	1.0675	1.07075	1.00692	0.895417	0.624042
go_Gsin_v5_149784_2_1	1	5.48133	3.60833	2.14892	2.1675	2.11083	2.22425	2.23408	2.20758	2.06583	1.92983
go_Gsin_v5_239289_1_3	1	2.23096	1.46808	0.936667	0.840333	0.925833	0.970417	0.935417	0.818667	0.816167	0.813667
go_Gsin_v5_193893_1_1	1	6.56854	3.50692	1.84717	1.89992	2.56258	2.37267	2.35583	1.75075	1.922	2.18475
go_Gsin_v5_113475_1_1	1	17.656	10.2384	4.68142	5.01042	4.54983	5.2575	4.722	4.90058	4.86542	5.43017
go_Gsin_v5_152073_2_10	1	1.03342	0.841167	0.8035	0.895	0.92675	0.823333	0.742	0.670833	0.642083	0.598083
go_Gsin_v5_1685_2_1	1	3.42888	2.844	2.59175	2.7	2.81433	2.70792	2.75992	2.47283	2.327	2.1205
go_Gsin_v5_20674_3_2	1	1.33517	0.936417	0.747333	0.795083	0.844083	0.78175	0.787833	0.803167	0.83525	0.853375
go_Gsin_v5_177857_1_1	1	17.4161	14.2842	12.4612	12.8852	13.1023	13.6063	14.0182	14.3204	12.7065	10.0621
go_Gsin_v5_206098_1_1	1	2.40483	1.53283	1.09625	1.21283	1.05883	0.884167	1.07658	1.23992	1.15958	0.845333
go_Gsin_v5_263426_2_8	1	2.10842	1.38817	0.987917	1.02808	1.13292	1.19017	1.27867	1.28408	1.21367	1.11592
go_Gsin_v5_180495_1_2	1	99.3	66.8107	44.269	44.5857	45.8989	48.3005	47.8521	46.2157	46.9689	49.1385
go_Gsin_v5_278115_1_1	1	2.14917	1.16967	0.557667	0.643667	0.66525	0.606083	0.5655	0.545917	0.581333	0.605583
go_Gsin_v5_186889_1_1	1	5.25692	2.98242	1.632	1.83042	1.97458	1.95133	2.04933	1.97075	2.1415	2.28725
go_Gsin_v5_69657_1_1	1	1.22358	0.996333	0.833917	0.8515	0.793333	0.633417	0.646583	0.691083	0.779833	0.713583
go_Gsin_v5_57520_1_4	1	6.69633	6.11183	5.7565	5.98575	6.10592	6.18367	6.157	6.014	5.57017	4.90942
go_Gsin_v5_260263_2_1	1	2.91804	1.66017	1.10767	1.41092	1.36925	1.11258	0.756917	0.615417	0.563667	0.684042
go_Gsin_v5_225602_1_3	1	2.64096	1.83658	1.2775	1.38458	1.41108	1.42567	1.46625	1.53533	1.54325	1.37287
go_Gsin_v5_40620_1_3	1	8.39392	7.70117	7.132	7.07558	7.14717	7.30025	7.19183	6.71625	5.95092	5.04517
go_Gsin_v5_154878_1_2	1	6.02458	5.84358	5.68142	5.70425	5.297	5.223	5.01792	5.15867	4.68367	4.10892
go_Gsin_v5_150482_1_10	1	2.20733	2.00433	1.84683	1.848	1.82267	1.79658	1.73842	1.63658	1.391	1.0095
go_Gsin_v5_271006_1_2	1	2.41758	1.49883	0.904667	0.887833	0.934917	0.943	0.954167	0.948833	0.893083	0.803083
go_Gsin_v5_124862_4_1	1	103.039	92.1697	85.7408	87.0986	87.8553	89.2319	90.6874	90.0758	82.339	68.2449
go_Gsin_v5_258389_1_3	1	2.2905	2.077	1.81325	1.6035	1.6115	1.37458	1.36458	1.09942	1.05625	0.855375
go_Gsin_v5_273650_1_10	1	2.45083	2.20333	1.9965	1.97575	1.94992	1.97283	1.99483	1.96725	1.90317	1.79729
go_Gsin_v5_190642_1_1	1	10.5305	6.71833	3.8795	4.05867	4.21267	4.48175	4.97342	5.61675	6.02633	6.34283
go_Gsin_v5_64022_1_2	1	12.8438	7.72	4.13667	4.16875	4.39367	4.6155	4.44133	4.28317	4.21975	4.27312
go_Gsin_v5_106477_2_1	1	5.43471	3.95933	3.04942	3.08817	3.2715	3.383	3.70342	3.84317	4.01725	3.86212
go_Gsin_v5_21110_4_1	1	6.07708	4.18433	2.76958	3.04892	3.12342	3.121	3.03433	3.13867	3.07	2.55225
go_Gsin_v5_123720_2_2	1	24.4303	16.6247	11.8467	12.4823	12.9883	13.0904	13.4319	13.6685	13.4277	12.6195
go_Gsin_v5_256440_2_1	1	17.371	14.1013	11.3344	10.8372	10.6227	10.3169	10.5502	9.95708	11.2867	12.0397
go_Gsin_v5_154541_1_2	1	0.841167	0.770417	0.735583	0.737667	0.703083	0.67525	0.62575	0.657333	0.574417	0.485542
go_Gsin_v5_148709_1_1	1	7.756	6.28625	5.59033	5.40608	5.39133	5.07058	5.00717	4.80142	4.5925	4.13537
go_Gsin_v5_2082_3_1	1	19.5549	17.3449	16.2907	16.6565	17.1028	16.3734	16.0322	15.7199	14.435	11.8067
go_Gsin_v5_122887_1_38	1	14.0455	8.33692	4.88142	4.93692	5.39258	5.289	5.57125	5.91317	6.64808	7.32633
go_Gsin_v5_114112_3_1	1	2.73138	1.69525	0.99275	1.14125	1.1395	1.24167	0.992083	0.988667	0.731917	0.597292
go_Gsin_v5_235694_2_1	1	971.878	767.91	619.098	631.735	667.852	735.752	740.231	687.587	638.492	601.525
go_Gsin_v5_282719_1_1	1	1.81046	1.20733	0.8115	0.897167	0.92675	0.887417	0.977833	1.05317	1.19408	1.16221
go_Gsin_v5_200060_1_7	1	16.0251	11.949	10.1385	10.8923	11.3506	10.4651	10.1723	9.76642	10.0247	9.98962
go_Gsin_v5_108261_1_1	1	10.7336	6.37283	4.121	4.19642	4.71158	3.96558	4.1135	3.66033	4.01342	4.23604
go_Gsin_v5_214634_2_2	1	8.22471	7.50908	7.01808	7.14458	7.05817	6.905	6.91017	6.89642	6.38767	5.17717
go_Gsin_v5_115028_1_1	1	4.14304	3.07817	2.65458	2.90233	2.91533	2.39175	2.44283	2.38642	2.69392	2.22017
go_Gsin_v5_16266_1_1	1	11.6198	8.3285	5.94133	5.83208	5.57767	5.35417	5.07042	5.4315	5.80567	6.41367
go_Gsin_v5_223641_1_1	1	19.0205	12.4245	7.94158	7.43067	7.84442	8.42383	8.75892	8.32233	8.26233	9.01046
go_Gsin_v5_207413_3_1	1	6.03642	3.70667	2.73192	2.89383	3.01167	2.535	2.62767	2.63717	2.55725	2.32437
go_Gsin_v5_121633_1_1	1	4.33679	3.11717	2.32842	2.51775	2.66008	2.834	3.0285	3.16392	3.06458	2.79046
go_Gsin_v5_135609_1_1	1	6.57117	5.12442	3.8545	3.59958	3.32017	3.37767	3.15842	3.15117	3.06758	2.96483
go_Gsin_v5_29598_3_1	1	42.9063	24.7843	15.4931	16.9086	19.0012	18.5839	18.29	21.7729	22.7643	24.5308
go_Gsin_v5_275560_1_3	1	1.46471	0.880583	0.494917	0.525083	0.586833	0.646417	0.687083	0.676833	0.658	0.62725
go_Gsin_v5_131452_1_1	1	5.08129	4.13692	3.74992	4.19842	4.452	3.975	3.82758	3.49083	2.97558	1.83546
go_Gsin_v5_128571_1_1	1	1.68204	1.09092	1.04667	1.20933	1.29908	0.86625	0.577833	0.637167	0.624167	0.532167
go_Gsin_v5_81833_1_1	1	637.296	351.928	152.907	85.0701	84.6053	91.9231	103.547	103.713	117.492	129.512
go_Gsin_v5_190843_1_1	1	7.41504	6.66642	6.21533	6.19892	6.31358	6.18758	6.17758	5.80592	5.45517	4.82454
go_Gsin_v5_41537_1_1	1	1.94083	1.68058	1.50508	1.77783	1.41333	1.11333	0.996167	0.703333	0.563333	0.364333
go_Gsin_v5_242640_1_6	1	6.79633	6.28208	6.11675	6.29742	6.25558	6.02283	5.66917	5.26992	5.12508	5.18721
go_Gsin_v5_225037_1_1	1	14.8418	8.38808	3.81342	3.90033	3.57642	3.38108	3.16375	3.608	4.00875	4.87437
go_Gsin_v5_131961_1_4	1	2.07113	1.33025	0.948083	1.04842	1.13508	1.074	1.062	1.01683	0.97	0.840125
go_Gsin_v5_22038_3_2	1	3.29808	3.22158	3.27742	3.21525	3.2445	3.07125	3.00442	2.96633	2.79267	2.55879
go_Gsin_v5_234735_2_1	1	2.23704	1.79092	1.667	1.5605	1.70817	1.57667	1.83775	1.62217	1.33583	0.675583
go_Gsin_v5_137278_5_1	1	15.0163	13.9767	12.6104	12.8193	12.5014	12.1578	10.5624	10.1508	8.16217	5.71329
go_Gsin_v5_90929_1_1	1	3.03108	1.97633	1.314	1.30333	1.34508	1.27758	1.316	1.418	1.57067	1.61017
go_Gsin_v5_89745_1_1	1	12.1857	6.64417	2.46817	2.21208	1.68433	1.759	2.69958	2.4985	3.17083	3.34071
go_Gsin_v5_191539_1_16	1	5.04996	2.42108	0.731	0.670417	0.798333	0.824667	0.86675	0.806667	0.685667	0.544042
go_Gsin_v5_61368_1_21	1	5.58804	5.15142	5.01517	5.367	5.40325	5.19192	4.99542	4.93883	4.608	4.07962
go_Gsin_v5_21109_3_1	1	5.68725	3.52275	2.1745	2.23767	2.13458	1.78642	1.71283	1.7705	1.64742	0.965917
go_Gsin_v5_201731_1_1	1	5.24025	3.23825	2.295	2.785	3.46183	3.15325	2.804	2.89058	3.16775	3.36412
go_Gsin_v5_167009_3_13	1	2.01325	1.61325	1.39108	1.3395	1.35758	1.28925	1.30008	1.20742	1.14975	0.963625
go_Gsin_v5_190685_1_1	1	35.0062	29.0078	25.4303	25.8739	26.7247	26.7117	27.2089	26.2656	24.7579	21.6535
go_Gsin_v5_183082_2_1	1	7.48083	6.59733	5.67442	5.57283	4.61442	3.94825	2.7955	2.50467	2.53742	2.94079
go_Gsin_v5_46646_2_4	1	1.06283	0.855583	0.712	0.7825	0.753333	0.666917	0.607667	0.472833	0.361083	0.0899583
go_Gsin_v5_95179_3_1	1	234.086	151.32	95.9254	103.409	108.048	113.355	116.296	121.502	118.8	109.389
go_Gsin_v5_180546_1_1	1	11.4332	5.97483	2.61417	2.68608	3.07008	3.00908	3.27792	3.16092	3.578	3.92175
go_Gsin_v5_153454_1_1	1	4.18571	3.77858	3.21717	3.20167	3.00933	3.17392	3.40142	3.48717	3.1155	2.18437
go_Gsin_v5_2044_3_1	1	2.02504	1.35067	1.02717	0.894917	1.0435	0.93675	1.13567	0.99775	1.07583	1.03408
go_Gsin_v5_217151_1_3	1	11.369	8.70492	6.45283	6.76283	6.63825	6.00125	5.88008	5.17742	5.05492	2.92092
go_Gsin_v5_171587_1_1	1	2.35383	1.24433	0.821083	0.7945	1.13875	0.9845	0.958583	0.970083	0.848917	0.702417
go_Gsin_v5_193545_3_1	1	2.95442	2.07067	1.5975	1.71367	1.744	1.55633	1.47133	1.63992	1.57567	1.44204
go_Gsin_v5_16218_1_1	1	15.2375	10.1647	6.91492	6.50517	6.68442	6.556	6.61267	6.43875	6.62792	7.18967
go_Gsin_v5_29057_1_1	1	5.45454	4.20242	3.82508	3.81392	4.10542	3.60858	3.58658	3.12483	2.76817	2.01317
go_Gsin_v5_63598_1_1	1	5.20675	3.00275	1.54575	1.53875	1.66158	1.70908	2.10892	2.26567	2.355	1.996
go_Gsin_v5_23545_1_1	1	2.26296	1.51758	0.981167	0.869333	0.996833	0.973	1.32233	1.13258	1.01033	0.520958
go_Gsin_v5_188431_1_1	1	22.4293	11.4066	4.16808	4.15575	4.41192	4.67258	4.74625	4.68	5.03108	5.36833
go_Gsin_v5_128582_1_1	1	6.52142	4.71942	2.91083	2.419	2.32992	2.54217	2.94433	3.39858	3.626	4.00662
go_Gsin_v5_144929_2_1	1	1.60533	1.14833	0.967583	1.00192	1.02242	0.9055	0.734917	0.676	0.707667	0.817167
go_Gsin_v5_278137_1_1	1	4.09583	2.37533	1.23092	1.25258	1.34817	1.38992	1.49958	1.55775	1.75567	1.87842
go_Gsin_v5_44495_1_1	1	3.92542	2.95917	2.26692	2.16342	2.23592	2.26467	2.25275	2.23542	2.23117	2.34154
go_Gsin_v5_246424_5_1	1	2824.57	2407.76	2186.81	2166.49	2183.73	2124.78	2037.55	1883.51	1824.51	1772.96
go_Gsin_v5_60939_1_1	1	8.87396	6.06933	3.78275	3.46383	3.17725	3.26	2.30267	2.30417	2.12583	2.85183
go_Gsin_v5_172530_1_5	1	11.1855	10.7345	10.1863	10.1868	10.1378	10.1196	9.93317	9.7125	8.91975	7.69
go_Gsin_v5_140728_1_8	1	3.19013	1.56175	0.527583	0.565833	0.688833	0.728	0.7985	0.796333	0.9795	1.18962
go_Gsin_v5_75902_1_1	1	18.4553	14.3994	12.7736	13.2704	12.2147	10.5882	10.3037	12.0327	12.1192	10.1508
go_Gsin_v5_167519_1_6	1	7.56938	5.93575	5.00467	5.25592	5.33392	5.1	5.11683	5.04567	4.77517	4.08454
go_Gsin_v5_193926_1_1	1	10.4144	8.78075	7.53075	7.61767	7.43592	7.4675	7.558	8.04442	7.74342	6.96954
go_Gsin_v5_76409_1_1	1	1.99604	1.15667	0.650667	0.668417	0.715083	0.710667	0.721917	0.738417	0.76625	0.805875
go_Gsin_v5_27854_2_1	1	17.1463	10.9302	6.93358	7.12483	7.99567	8.29408	8.89167	8.57583	9.52025	10.305
go_Gsin_v5_255646_2_1	1	3.47467	1.52617	0.4185	0.7035	1.09175	0.957167	0.67125	0.2655	0.294917	0.543042
go_Gsin_v5_39388_1_5	1	9.77129	8.30117	7.52167	7.50517	7.67633	7.55567	7.61867	7.60608	7.512	7.1565
go_Gsin_v5_169108_1_1	1	103.375	42.9681	2.9345	0.764	0.878333	0.659167	0.863333	0.984083	1.37225	1.52412
go_Gsin_v5_256087_1_1	1	10.9628	7.85025	5.57325	5.47592	5.39108	5.83933	6.20508	7.43508	7.42683	6.88546
go_Gsin_v5_267606_1_2	1	6.38313	5.2535	4.65708	4.9665	5.01633	4.806	4.679	4.46708	4.02942	3.36054
go_Gsin_v5_155880_3_5	1	2.76021	1.82258	1.22675	1.26208	1.31667	1.30717	1.40442	1.59567	1.6315	1.54637
go_Gsin_v5_197883_3_1	1	41.4764	29.6542	21.3422	22.587	22.6013	23.0475	23.2822	23.9604	22.0782	17.9322
go_Gsin_v5_77437_1_4	1	0.889375	0.77	0.75825	0.7265	0.714333	0.660917	0.622583	0.627083	0.495667	0.390167
go_Gsin_v5_161765_1_2	1	8.58737	4.908	2.61783	2.66717	2.86258	2.80067	2.97475	3.20575	3.64308	3.77421
go_Gsin_v5_104585_1_1	1	13.1578	8.7625	6.16067	5.78167	6.61558	7.2205	7.95825	8.19508	8.38142	8.16579
go_Gsin_v5_206215_2_3	1	3.34425	2.546	1.89867	1.75792	1.66758	1.66858	1.61567	1.47042	1.35767	1.27467
go_Gsin_v5_46503_1_1	1	2.86642	1.72542	1.29633	1.12942	1.00333	0.819917	1.119	1.36708	1.28325	1.10162
go_Gsin_v5_147634_1_3	1	93.6821	62.2557	42.2926	40.5262	43.8087	44.3069	47.7862	44.6971	48.319	52.3438
go_Gsin_v5_202607_1_1	1	3.10992	1.83842	1.11233	1.1205	1.29083	1.27333	1.42358	1.40783	1.54533	1.58796
go_Gsin_v5_70244_1_1	1	12.7275	9.93642	7.47408	8.3555	8.48642	9.90558	9.92967	9.12075	7.58392	6.01692
go_Gsin_v5_42774_3_1	1	3.10246	2.17933	1.72458	1.90433	2.06558	1.93042	1.90617	1.95292	1.9235	1.79175
go_Gsin_v5_115272_1_3	1	20.3512	15.0486	11.1299	10.096	10.0442	9.83867	10.268	11.7076	13.3717	14.9358
go_Gsin_v5_254117_1_1	1	5.05596	4.60983	4.34942	4.2965	4.23792	3.48808	3.11275	2.93408	3.06517	2.23654
go_Gsin_v5_245734_1_38	1	5.80638	4.09925	2.944	3.13925	3.32033	3.54275	3.78708	3.88383	4.02742	3.91654
go_Gsin_v5_211343_2_1	1	17.7953	11.5241	7.57933	8.30292	9.74283	10.7654	11.1344	10.0141	8.87042	7.81879
go_Gsin_v5_251264_1_2	1	2.02287	1.1685	0.675667	0.703917	0.7525	0.774083	0.824417	0.856167	0.785833	0.644833
go_Gsin_v5_163297_2_1	1	1.15396	1.02558	0.878583	0.826167	0.763333	0.788667	0.685667	0.677917	0.581167	0.596667
go_Gsin_v5_239290_2_1	1	4.51583	2.81983	1.62358	1.6405	1.55867	1.44192	1.84517	1.96317	1.98592	1.25592
go_Gsin_v5_199942_1_2	1	1.89892	1.13467	0.754167	0.854583	1.02058	1.05008	1.08583	1.0545	1.01667	0.972167
go_Gsin_v5_277721_1_2	1	6.31438	3.69425	1.93908	1.96125	2.20983	2.30042	2.56217	2.35125	2.79717	3.14242
go_Gsin_v5_109042_1_1	1	17.5516	11.068	7.74067	8.204	8.86317	7.92233	7.57867	10.0468	11.2342	12.2008
go_Gsin_v5_108297_1_1	1	1.18979	0.816667	0.726667	0.860667	1.04525	1.13725	0.869583	0.793667	0.419333	0.215208
go_Gsin_v5_60620_2_8	1	1.71258	1.19158	0.84325	0.74	0.706333	0.625417	0.59475	0.546583	0.58675	0.653375
go_Gsin_v5_257453_4_1	1	3.02792	1.50767	0.610667	0.403917	0.564	0.769	0.938	0.875167	0.704333	0.531458
go_Gsin_v5_140727_1_1	1	4.04183	2.29533	1.40058	1.32467	1.46833	1.31458	1.28883	1.25592	1.10175	0.959375
go_Gsin_v5_254531_1_4	1	7.73488	5.5945	4.15983	3.90083	3.97492	3.97092	4.19733	4.87667	5.41042	5.85817
go_Gsin_v5_514_2_1	1	4.74454	3.89817	3.08717	3.44525	3.47333	3.519	3.34325	3.2215	3.21142	2.85829
go_Gsin_v5_91011_1_5	1	5.58858	3.69383	2.35125	2.2295	2.32208	2.41092	2.62433	2.72967	3.038	3.26587
go_Gsin_v5_75927_2_2	1	14.448	14.6397	14.1962	14.3957	14.0447	13.7191	13.8051	13.6881	13.1129	11.6475
go_Gsin_v5_148369_1_14	1	4.66721	4.24808	3.934	3.9985	4.16608	4.34592	4.38658	4.24367	3.96117	3.63017
go_Gsin_v5_18064_1_6	1	76.1367	43.0834	19.6311	19.423	18.4015	17.4676	15.7431	16.2107	16.8099	15.5039
go_Gsin_v5_68628_1_1	1	2.10375	1.23625	0.566333	0.493167	0.398333	0.42375	0.450333	0.4925	0.525833	0.531958
go_Gsin_v5_169034_3_6	1	4.00663	3.79675	3.49425	3.56967	3.407	3.45083	3.38633	3.20775	2.65817	2.03667
go_Gsin_v5_156184_1_4	1	2.37821	1.33208	0.833917	0.85675	0.8855	0.614167	0.423917	0.320333	0.5905	1.00087
go_Gsin_v5_75799_2_2	1	1.85992	1.14317	0.67775	0.614833	0.60875	0.65125	0.67025	0.5955	0.519917	0.520542
go_Gsin_v5_61481_1_1	1	64.1323	32.561	12.5459	12.7228	13.7502	13.6332	13.842	13.7466	14.56	15.8037
go_Gsin_v5_168413_1_2	1	16.5068	14.6127	12.7656	12.121	12.1178	11.8937	11.6581	11.1119	10.5987	9.53242
go_Gsin_v5_145244_1_2	1	3.855	2.81475	2.509	2.42917	2.62525	2.25733	2.31958	2.14908	2.04558	1.75446
go_Gsin_v5_19555_1_1	1	9.05871	7.10608	5.8055	5.71142	5.83025	5.58308	6.06167	5.35958	4.72358	3.41021
go_Gsin_v5_12727_1_6	1	3.69842	3.54642	3.637	3.62625	3.70908	3.37592	3.2105	2.92475	3.112	3.36338
go_Gsin_v5_5803_1_1	1	1.00471	0.889333	0.8435	0.91025	0.881583	0.787917	0.7355	0.643333	0.638	0.58975
go_Gsin_v5_185389_4_1	1	8.87925	7.82475	6.84642	6.593	6.102	5.442	5.0025	5.21275	4.83725	3.54587
go_Gsin_v5_176925_3_1	1	8.58346	4.51683	2.032	1.60708	1.84083	1.5315	2.48508	2.38383	3.2055	3.51812
go_Gsin_v5_285903_2_2	1	1.22063	1.019	0.961333	1.01867	1.104	0.945	0.8065	0.612917	0.571417	0.481167
go_Gsin_v5_4863_2_1	1	14.7239	14.7549	14.3837	14.7074	14.3373	14.0983	13.7781	14.0404	13.0256	11.0723
go_Gsin_v5_157973_1_1	1	1.97904	1.35967	0.885417	0.846583	0.813833	0.972917	0.86025	0.852083	0.69175	0.686
go_Gsin_v5_265640_1_1	1	23.3935	10.2002	1.48067	0.974917	1.14017	1.456	1.58308	1.54267	1.41108	1.40796
go_Gsin_v5_127759_1_2	1	1.19779	0.830417	0.675417	0.686833	0.743083	0.70925	0.692667	0.673333	0.6395	0.60825
go_Gsin_v5_204520_2_1	1	6.41142	5.14017	4.20125	4.31567	4.60883	3.90983	3.47225	2.69792	2.29833	1.09458
go_Gsin_v5_232168_1_1	1	1.17092	0.847167	0.661167	0.742167	0.79875	0.7735	0.7785	0.752167	0.77175	0.743375
go_Gsin_v5_199176_1_1	1	3.62417	2.72642	2.44917	2.29942	2.41683	2.20967	2.45508	2.8335	2.55333	1.90546
go_Gsin_v5_125435_1_8	1	1.18613	0.9205	0.748417	0.646333	0.62875	0.57575	0.529083	0.52525	0.51525	0.473
go_Gsin_v5_165154_1_1	1	8.37463	5.6295	3.6355	4.08625	3.99233	3.619	3.64542	3.87658	4.19008	3.90796
go_Gsin_v5_165469_1_8	1	1.84258	1.40058	1.07017	1.10958	1.1095	1.12925	1.22892	1.18825	1.25958	1.28108
go_Gsin_v5_121921_1_1	1	6.07208	3.07758	1.20275	1.13075	1.21475	1.10025	1.05158	0.99725	1.01133	0.979458
go_Gsin_v5_9512_1_23	1	1.34988	1.2625	1.20917	1.3635	1.3635	1.27633	1.23275	1.18808	1.08508	0.849958
go_Gsin_v5_96388_2_2	1	15.87	10.4152	7.11792	8.005	8.74417	8.40933	7.97725	8.0535	8.17067	7.80842
go_Gsin_v5_279613_1_1	1	1.76254	1.12142	0.744583	0.833083	0.924667	1.02333	0.681917	0.69675	0.391333	0.198208
go_Gsin_v5_280932_1_1	1	9.78521	6.85333	4.68517	4.60867	4.70292	4.36625	4.59225	4.07983	4.19858	3.95258
go_Gsin_v5_67256_1_5	1	4.68217	3.77167	3.32325	3.39842	3.42817	3.22717	3.28825	3.3435	3.29325	2.99162
go_Gsin_v5_77308_1_1	1	5.22538	2.912	1.12233	1.76275	1.55492	1.75508	1.13225	1.67975	1.49483	1.31933
go_Gsin_v5_35000_1_1	1	3.317	2.2645	1.58558	1.54383	1.50775	1.3665	1.638	1.62817	1.642	1.42037
go_Gsin_v5_217009_1_4	1	68.9341	58.707	51.8657	51.2363	52.2998	54.2965	56.0834	55.1178	52.5536	48.2497
go_Gsin_v5_262855_1_1	1	21.5695	12.1617	7.39575	7.5685	8.62075	7.54158	7.75175	7.25225	7.6075	7.9065
go_Gsin_v5_225791_1_1	1	11.0968	8.25725	6.23508	6.66183	7.12683	7.16158	7.79883	7.55442	7.74208	6.71683
go_Gsin_v5_286514_1_18	1	0.89275	0.805	0.76075	0.7595	0.72425	0.6825	0.576333	0.574167	0.44225	0.290375
go_Gsin_v5_11686_1_2	1	4.59629	4.30867	3.92142	4.06783	3.93083	3.84692	3.593	3.50983	3.21817	2.64217
go_Gsin_v5_182837_1_3	1	3.874	2.2845	1.41033	1.60933	1.6575	1.486	1.18633	1.07525	0.920417	0.702917
go_Gsin_v5_9395_1_5	1	4.139	2.442	1.37425	1.37492	1.65533	1.73017	1.8275	1.64775	1.63783	1.55021
go_Gsin_v5_152088_1_1	1	13.9933	10.6537	8.00467	6.91008	6.94158	7.31167	7.21758	6.81142	6.40083	5.88758
go_Gsin_v5_217698_1_1	1	1.94821	1.55608	1.47267	1.53408	1.52875	1.29142	1.15783	1.11017	1.03775	1.05275
go_Gsin_v5_268212_1_1	1	1.24321	0.911083	0.726417	0.72825	0.704667	0.623417	0.609	0.56925	0.469917	0.259667
go_Gsin_v5_126140_1_1	1	189.871	131.796	92.1804	98.1584	98.3935	101.153	118.953	123.398	122.263	103.901
go_Gsin_v5_172965_3_3	1	9.749	6.00525	3.82783	4.1775	4.91783	4.94475	4.85625	4.59883	4.95208	5.57271
go_Gsin_v5_223483_1_1	1	4.37871	3.01633	1.80292	1.98275	1.90275	1.82275	1.72992	1.75725	2.10492	2.37892
go_Gsin_v5_142497_1_2	1	4.575	3.29475	2.31908	2.0685	2.07083	2.06717	2.141	2.38917	2.5925	2.73275
go_Gsin_v5_145882_6_1	1	10.1823	8.31433	7.37717	7.49367	7.70767	7.53258	7.74892	7.74875	7.59225	7.092
go_Gsin_v5_196040_1_3	1	9.26892	7.47942	6.17533	6.17258	6.30867	6.20267	6.24525	6.05417	6.17	5.91275
go_Gsin_v5_193040_1_1	1	20.3365	15.2892	12.7248	14.5475	15.1933	14.9264	14.7083	13.4407	13.0101	12.2241
go_Gsin_v5_34163_1_1	1	235.442	123.81	52.9014	57.4382	59.8877	63.5811	63.2186	63.3641	75.2604	96.2178
go_Gsin_v5_115162_1_1	1	54.8626	32.5523	16.5492	13.8992	12.9017	12.2432	12.0742	9.2855	6.98767	1.22504
go_Gsin_v5_201425_1_1	1	3.18521	2.17233	1.10558	1.20442	1.2705	1.15692	0.791	0.8055	0.815833	0.764458
go_Gsin_v5_73901_1_1	1	4.14446	2.49058	1.949	2.05217	2.27858	2.2505	2.051	2.32158	1.93733	1.41608
go_Gsin_v5_204812_1_2	1	6.71688	4.77225	3.47025	3.50175	3.94333	3.83975	3.79042	3.52742	3.1735	2.30675
go_Gsin_v5_24027_2_3	1	3.55558	2.42683	1.79317	1.89825	2.14525	2.11767	1.97142	2.0715	2.19292	2.53867
go_Gsin_v5_125860_1_2	1	3.0675	3.07425	3.242	3.316	3.26408	2.949	2.93058	2.75767	2.78808	2.77758
go_Gsin_v5_231836_1_4	1	8.09688	6.1335	5.42817	5.72808	5.87042	5.06358	4.8625	4.79117	4.95383	4.79521
go_Gsin_v5_208654_1_22	1	1.31938	1.23325	1.22125	1.30392	1.24933	1.17158	1.06842	1.0525	0.918	0.808625
go_Gsin_v5_254961_1_2	1	1.24271	0.838083	0.569	0.64925	0.656083	0.663583	0.641833	0.62875	0.57775	0.498375
go_Gsin_v5_62565_2_1	1	2.8885	1.9265	1.40658	1.28192	1.24617	1.25533	1.51458	1.543	1.3605	0.79175
go_Gsin_v5_193747_1_11	1	1.20433	0.918833	0.801	0.778083	0.783167	0.735583	0.657	0.64025	0.483917	0.429292
go_Gsin_v5_217142_3_1	1	5.03813	2.46375	0.9455	1.02908	1.20617	1.05058	1.08808	0.84525	0.72775	0.5505
go_Gsin_v5_123015_3_8	1	3.18396	2.73383	2.41342	2.53917	2.5005	2.42508	2.42742	2.3715	2.16617	1.71892
go_Gsin_v5_261529_1_1	1	2.36692	1.71517	1.325	1.39417	1.42883	1.43183	1.39192	1.44608	1.51017	1.55704
go_Gsin_v5_239818_1_4	1	1.1665	0.9985	0.91875	0.94425	0.959167	0.867167	0.796583	0.713833	0.645833	0.506833
go_Gsin_v5_93733_1_1	1	6.90508	4.63308	3.22	2.87742	2.93808	2.71008	2.66133	2.462	2.45325	2.04637
go_Gsin_v5_170303_1_1	1	21.7308	15.7492	12.2947	14.7747	13.6069	13.4627	11.0328	13.4456	10.4458	6.89783
go_Gsin_v5_276514_1_1	1	2.02175	1.3915	1.2045	1.34792	1.41725	1.18092	1.14475	1.15258	1.2015	1.12338
go_Gsin_v5_118063_1_6	1	1.54083	1.33183	1.228	1.37833	1.34683	1.26775	1.18667	1.175	1.05492	0.783917
go_Gsin_v5_183114_2_1	1	22.36	13.0705	6.39333	5.97692	5.175	5.91992	6.01925	6.30767	5.89617	5.88917
go_Gsin_v5_204115_1_9	1	2.00179	1.23567	0.742583	0.704333	0.770583	0.769333	0.786083	0.72075	0.794083	0.882333
go_Gsin_v5_148310_1_2	1	8.50379	5.04442	2.69042	2.83725	2.9705	3.17633	3.26592	3.47558	4.06442	4.85204
go_Gsin_v5_216710_1_6	1	1.52925	1.3815	1.25192	1.36492	1.37408	1.40358	1.37442	1.34608	1.202	0.966875
go_Gsin_v5_11639_1_3	1	3.31967	2.13192	1.42817	1.3755	1.49717	1.46675	1.48442	1.43967	1.4725	1.51437
go_Gsin_v5_49250_1_4	1	2.73996	1.89283	1.07675	1.029	1.03925	1.177	1.32517	1.35117	1.52683	1.56071
go_Gsin_v5_217148_1_1	1	9.59229	5.49967	2.80175	2.95975	3.10808	3.13575	3.28567	3.40625	3.84625	4.34762
go_Gsin_v5_164418_2_4	1	2.23779	1.58317	1.17558	0.985083	1.15167	1.16442	1.35342	0.858083	0.383	-0.034375
go_Gsin_v5_282558_1_1	1	11.0571	4.92658	0.711083	0.501083	0.261667	0.161583	0.0905	0.0990833	0.332667	0.657042
go_Gsin_v5_109689_1_1	1	4.41671	3.34783	2.84433	2.96175	2.71342	1.88017	1.56208	1.23567	1.31042	1.07717
go_Gsin_v5_243082_1_1	1	7.999	6.04275	5.08725	4.93967	5.03642	5.07908	5.59692	5.61808	5.6585	5.3955
go_Gsin_v5_62714_1_1	1	2.78471	1.52833	0.701833	0.691917	0.75625	0.779667	0.8725	0.76325	0.836667	0.952917
go_Gsin_v5_30154_1_1	1	3.69779	3.45142	3.35742	3.4	3.40442	3.30475	3.24567	3.09092	2.81633	2.40846
go_Gsin_v5_242850_4_2	1	181.849	135.606	114.291	131.643	144.523	131.882	115.317	102.623	97.3792	82.6363
go_Gsin_v5_285685_1_1	1	1.56263	1.01225	0.734833	0.739	0.747	0.670833	0.754833	0.8055	0.874083	0.855208
go_Gsin_v5_222288_2_3	1	8.15842	6.05042	4.789	4.97567	5.15217	4.646	4.36092	3.68817	3.33825	2.43812
go_Gsin_v5_232757_1_14	1	21.7839	18.9235	17.3581	16.9744	17.0252	16.7558	16.7917	16.1107	15.3117	14.1982
go_Gsin_v5_256104_1_2	1	1.942	1.5665	1.3105	1.33367	1.31042	1.2925	1.32983	1.39192	1.45867	1.49467
go_Gsin_v5_282403_1_1	1	1.57396	1.08633	0.719333	0.668917	0.63425	0.60725	0.61075	0.549583	0.48225	0.323875
go_Gsin_v5_23332_2_3	1	7.12667	4.57592	2.891	2.76075	2.73608	2.93833	3.29642	3.43333	3.54642	3.72779
go_Gsin_v5_143938_2_1	1	42.5526	38.0105	35.0872	34.228	34.4157	35.1782	35.4038	34.3067	29.3158	22.0887
go_Gsin_v5_262622_1_1	1	18.6857	12.2247	8.68892	8.7325	9.576	9.09558	10.1537	9.79683	9.22633	6.19983
go_Gsin_v5_86642_1_2	1	2.6665	1.492	0.848583	0.593167	0.392167	0.568583	0.77925	1.01008	0.741917	0.721792
go_Gsin_v5_262340_1_1	1	2.71321	1.58558	0.777083	0.822833	0.800917	0.87575	0.903917	0.808	0.894583	1.03058
go_Gsin_v5_74612_1_1	1	4.61954	2.69317	1.53458	1.53467	1.68642	1.59225	1.63858	1.56775	1.58942	1.55129
go_Gsin_v5_126166_1_10	1	3.54033	3.44608	3.27025	3.33525	3.07833	2.96192	2.86233	2.99283	2.84692	2.54692
go_Gsin_v5_188198_3_1	1	2.36263	1.6715	1.18033	1.30333	1.2855	1.2865	1.28208	1.38208	1.34983	1.13833
go_Gsin_v5_93790_1_1	1	6.52617	3.87767	2.12058	2.00033	2.17317	2.35092	2.37867	2.15183	2.225	2.4515
go_Gsin_v5_108500_1_1	1	3.10688	1.69725	1.01817	0.84075	1.05317	1.324	1.76308	2.02533	1.50442	0.943292
go_Gsin_v5_61398_1_1	1	2.01283	1.29008	0.797667	0.906833	0.916833	0.892167	0.774083	0.69975	0.67675	0.691625
go_Gsin_v5_242413_1_13	1	2.42096	1.96958	1.76083	1.85942	1.90367	1.85375	1.85942	1.85875	1.83558	1.72146
go_Gsin_v5_3618_2_1	1	2.45421	1.37533	0.649583	0.60325	0.625833	0.6395	0.668083	0.686083	0.727917	0.748792
go_Gsin_v5_24175_1_19	1	4.50654	4.32442	4.198	4.2655	4.34358	4.35283	4.33167	4.15867	3.57217	2.72042
go_Gsin_v5_271981_1_5	1	3.89875	3.185	2.90392	2.993	2.97117	2.79567	2.77117	2.64967	2.35083	1.81033
go_Gsin_v5_225362_1_4	1	4.12942	3.51742	3.2995	3.57892	3.708	3.51183	3.32367	3.17783	2.93675	2.53012
go_Gsin_v5_85827_1_3	1	1.24217	0.984417	0.83075	0.793667	0.780667	0.759833	0.721083	0.689333	0.63175	0.641125
go_Gsin_v5_243262_1_8	1	6.01483	5.08833	4.38175	4.29117	4.28617	4.24233	4.26842	4.13758	4.06575	3.72225
go_Gsin_v5_186027_1_2	1	9.65858	8.41808	7.64608	7.46042	7.74975	7.9665	8.22442	7.85117	7.813	7.71212
go_Gsin_v5_143562_1_15	1	1.32229	1.09417	0.992167	1.03492	1.04042	0.95425	0.905417	0.889167	0.868833	0.760208
go_Gsin_v5_213909_1_1	1	2.92375	2.25	1.88833	1.83308	1.93925	1.97667	1.99158	1.831	1.84208	1.92533
go_Gsin_v5_142251_1_3	1	18.7346	18.3045	17.4032	17.8337	17.4365	17.6247	17.3432	16.924	15.5384	13.5412
go_Gsin_v5_22855_2_1	1	1.73558	1.17633	0.839	0.951333	1.12542	1.0675	0.825333	0.675	0.55875	0.520375
go_Gsin_v5_99062_2_1	1	3.81842	2.50117	1.76058	1.73125	1.72983	1.59775	1.59067	1.73508	1.72092	1.74567
go_Gsin_v5_190631_1_4	1	2.89925	1.94275	1.35217	1.43142	1.40783	1.29917	1.31633	1.3505	1.45675	1.5245
go_Gsin_v5_133326_2_1	1	3.57613	2.4005	1.52058	1.5525	1.47792	1.5065	1.51858	1.60167	1.57817	1.54242
go_Gsin_v5_264495_2_1	1	3.49767	2.45667	2.09633	2.18408	2.39275	1.85892	1.77392	1.59675	1.70425	1.46525
go_Gsin_v5_249406_1_4	1	3.94467	2.95017	2.32858	2.30108	2.21275	2.0965	2.09992	2.05367	2.004	1.80025
go_Gsin_v5_253912_1_1	1	40.7281	37.0463	33.9348	34.5727	33.0677	32.1261	30.7891	30.9617	27.0245	19.6674
go_Gsin_v5_171069_2_1	1	7.04192	4.90092	3.52908	3.13083	3.36033	3.42858	3.89917	4.4195	4.74692	5.13954
go_Gsin_v5_238344_1_14	1	0.963958	0.926833	0.835	0.888083	0.774333	0.749583	0.72225	0.742083	0.673417	0.515042
go_Gsin_v5_73089_2_1	1	1.9065	1.099	1.00775	1.04158	0.904	0.369167	0.345917	0.629667	0.783083	0.643833
go_Gsin_v5_167937_1_1	1	13.817	7.42925	3.59058	3.942	4.11183	3.84733	3.39008	3.32708	3.772	4.58437
go_Gsin_v5_105525_1_2	1	41.5439	22.0724	9.68825	9.926	11.04	11.3285	11.8515	11.6023	13.4656	16.2498
go_Gsin_v5_160767_1_8	1	1.48213	1.054	0.692167	0.713667	0.788333	0.802667	0.821667	0.66125	0.682417	0.674917
go_Gsin_v5_153468_1_1	1	6.26808	5.08808	4.17967	4.33683	4.35308	4.385	4.35675	4.26125	4.15925	3.83837
go_Gsin_v5_266938_1_3	1	0.771625	0.666	0.610417	0.673333	0.670083	0.60025	0.542583	0.504	0.446833	0.345208
go_Gsin_v5_239830_2_1	1	2.82517	1.60542	0.827167	0.839083	0.924	0.927833	0.991167	0.992667	1.08267	1.12317
go_Gsin_v5_136402_1_1	1	3.99258	2.40533	1.43125	1.29417	1.61817	2.04775	2.56275	2.53683	2.3475	2.046
go_Gsin_v5_221405_3_1	1	5.07967	3.33642	2.58767	2.68633	2.62717	2.32833	2.27408	2.34717	2.23058	1.84671
go_Gsin_v5_202860_1_1	1	2.56071	1.34233	0.635167	0.50125	0.867083	1.03258	0.874583	0.729333	0.613333	0.813083
go_Gsin_v5_148517_1_1	1	1.54758	1.13708	0.639083	0.619833	0.396083	0.375333	0.401333	0.542	0.587417	0.454542
go_Gsin_v5_206771_2_1	1	3.54842	2.11892	1.19858	1.15108	1.13225	1.19367	1.06317	1.26125	1.1895	1.2115
go_Gsin_v5_198413_1_1	1	4.84425	3.039	2.13008	2.22492	2.52458	2.396	2.23133	2.21667	2.23683	2.49858
go_Gsin_v5_240546_1_1	1	16.5966	14.1748	12.5614	12.4688	12.703	12.9093	13.1549	12.419	12.1155	11.5386
go_Gsin_v5_11875_1_1	1	2.45542	2.09942	1.78767	1.86942	1.806	1.72617	1.72083	1.75383	1.64842	1.21017
go_Gsin_v5_16394_1_6	1	11.0464	9.3055	7.9245	8.13917	8.01992	7.997	7.96358	8.11025	7.89808	7.14483
go_Gsin_v5_88813_1_6	1	3.98042	2.81167	1.91317	1.729	1.56625	1.55767	1.49892	1.58225	1.64083	1.78421
go_Gsin_v5_161608_5_1	1	18.6068	15.6672	12.8653	11.9965	11.3818	12.043	12.3676	10.2021	8.47675	7.43075
go_Gsin_v5_73091_4_1	1	3.66237	2.10575	1.04	1.4235	1.45883	1.51675	1.13425	1.2145	1.20192	1.10229
go_Gsin_v5_213204_1_4	1	2.20833	1.52733	1.171	1.27408	1.35758	1.27033	1.26542	1.28008	1.36167	1.40704
go_Gsin_v5_28960_1_9	1	1.66971	1.54083	1.28692	1.34375	1.115	0.890667	0.543917	0.391833	0.420833	0.508083
go_Gsin_v5_269692_1_1	1	8.68054	7.62267	6.84075	7.119	7.14317	7.29267	7.06983	7.35933	6.62717	5.36767
go_Gsin_v5_124760_1_1	1	18.7405	11.4071	7.65192	7.65425	9.06575	8.05483	8.61233	7.88042	8.238	8.12312
go_Gsin_v5_275516_1_1	1	10.2507	7.51933	6.11908	6.33875	6.77517	6.70067	6.91392	6.94267	7.11533	7.18208
go_Gsin_v5_59655_1_1	1	5.96146	3.63358	2.20008	2.12508	2.27483	2.24583	2.256	2.15583	2.21533	2.32233
go_Gsin_v5_286205_1_2	1	3.72758	2.76708	2.3395	2.33942	2.58425	2.61633	2.92958	2.92533	2.76117	2.20879
go_Gsin_v5_175916_1_1	1	14.5244	8.52475	4.727	4.75775	5.16217	5.341	5.5375	5.38408	5.32992	5.13517
go_Gsin_v5_179166_2_1	1	12.6173	11.5896	11.1277	11.4917	10.6652	9.85733	9.11758	9.40742	9.07758	8.91971
go_Gsin_v5_31780_2_9	1	2.09133	1.34133	0.8975	0.9385	0.97775	0.92025	0.892833	0.865833	0.833583	0.766833
go_Gsin_v5_234304_1_1	1	6.75975	4.8315	3.72217	3.39733	3.85942	3.68108	3.80525	3.65717	3.69242	3.75917
go_Gsin_v5_200284_1_1	1	9.29871	5.49508	2.33592	2.23117	2.38633	2.46367	1.575	0.940667	1.55775	1.71125
go_Gsin_v5_77121_3_3	1	2.94496	2.25858	2.07242	1.98567	2.17267	1.97833	2.05608	1.96025	1.98767	1.93479
go_Gsin_v5_74876_1_1	1	5.63913	3.255	1.73433	1.92767	2.17708	2.36475	2.58225	2.57058	2.65883	2.59433
go_Gsin_v5_263461_1_11	1	1.90625	1.22875	0.749667	0.7555	0.7405	0.76625	0.858167	0.902833	0.90625	0.8165
go_Gsin_v5_201812_1_5	1	19.1857	13.6359	10.1285	11.1158	11.9944	11.8428	11.5323	11.0017	10.935	10.8869
go_Gsin_v5_217928_1_1	1	9.74342	9.18217	8.21717	8.53042	8.36558	8.721	8.649	8.85742	8.23967	6.95129
go_Gsin_v5_235012_1_22	1	2.56367	2.61842	2.81492	2.7595	2.76133	2.48508	2.45183	2.30058	1.93483	1.32021
go_Gsin_v5_169393_1_1	1	8.49113	5.2175	3.22483	3.26608	3.52717	3.6325	3.74858	3.65967	3.64433	3.71196
go_Gsin_v5_274427_1_1	1	3.5935	2.6235	1.90775	1.80158	1.8755	2.15758	2.36158	2.24142	1.75758	1.14446
go_Gsin_v5_144760_2_7	1	12.5242	9.71642	7.91292	9.16525	9.03675	9.11767	8.73608	8.72725	7.33992	5.50104
go_Gsin_v5_59614_4_1	1	3.22746	3.25258	3.20583	3.38608	3.03792	2.843	2.54875	2.58783	2.27817	1.89617
go_Gsin_v5_75068_1_1	1	3.38367	2.39792	1.62075	1.54192	1.7475	1.68008	1.87808	1.85825	1.95642	1.62879
go_Gsin_v5_148085_2_2	1	6.09554	3.69442	2.25642	2.28083	2.42267	2.2975	2.20608	2.17783	2.2275	2.25312
go_Gsin_v5_269309_1_3	1	1.397	1.26125	1.12917	1.23508	1.26925	1.27908	1.17325	1.06517	0.863083	0.640458
go_Gsin_v5_154447_1_1	1	19.344	10.6922	5.355	5.752	6.43167	6.58142	7.04642	7.11392	7.43133	7.50658
go_Gsin_v5_140956_4_1	1	9.87283	8.97358	8.07875	8.03758	7.61133	7.19108	8.1235	8.11642	6.95842	4.27017
go_Gsin_v5_214624_2_2	1	5.44554	3.15642	1.62808	1.84733	2.05667	2.16933	2.17417	2.19633	2.3805	2.55962
go_Gsin_v5_213025_5_7	1	4.04163	2.49325	1.4315	1.36658	1.41708	1.43183	1.46025	1.43633	1.47483	1.42721
go_Gsin_v5_234905_1_1	1	7.79433	6.22733	4.77692	4.68258	4.53225	4.73742	4.95767	4.98167	5.06542	4.90917
go_Gsin_v5_129852_4_2	1	8.60575	5.69325	3.74125	4.15217	4.70083	5.23367	5.63833	5.45808	5.30142	5.02717
go_Gsin_v5_238604_1_2	1	14.1233	7.20292	3.32933	2.98325	3.33317	2.80375	3.11783	3.22892	3.43975	3.81412
go_Gsin_v5_285858_1_7	1	1.10529	0.871167	0.793	0.987333	1.02908	0.94625	0.804833	0.687917	0.586	0.406625
go_Gsin_v5_118233_1_1	1	12.5991	9.97058	7.79183	7.96	9.03408	8.6555	8.52892	7.49967	6.122	3.65037
go_Gsin_v5_172880_1_7	1	11.3043	10.6511	9.86767	10.0855	9.45267	9.05358	8.64017	9.17933	8.5625	7.1595
go_Gsin_v5_26274_1_2	1	1.78088	1.077	0.583833	0.628667	0.646417	0.693667	0.62175	0.667333	0.7345	0.867
go_Gsin_v5_239503_3_1	1	2.78079	2.47967	2.35358	2.5	2.39758	2.23667	2.212	2.23458	2.11108	1.77033
go_Gsin_v5_21075_1_1	1	2.69067	1.66892	0.950833	1.07033	1.05058	1.11808	1.05208	1.08875	1.07767	1.14517
go_Gsin_v5_196057_2_1	1	5.13621	2.58858	0.970583	0.912	1.09908	1.11667	1.21842	1.12683	1.28183	1.44896
go_Gsin_v5_263440_2_1	1	0.864375	0.701	0.561917	0.556583	0.554333	0.620417	0.618	0.649	0.59225	0.53725
go_Gsin_v5_129119_1_1	1	11.3822	6.50608	3.36267	3.54883	4.09125	4.0255	4.10875	3.60567	3.32617	2.53879
go_Gsin_v5_227065_2_1	1	0.915458	0.806083	0.6635	0.6435	0.691833	0.755167	0.570667	0.446167	0.218333	0.127833
go_Gsin_v5_136814_2_1	1	17.3036	11.0361	7.60208	7.97525	8.64817	8.6245	8.63292	8.41908	8.40367	8.02479
go_Gsin_v5_29193_1_1	1	49.013	30.5653	19.0505	19.0781	20.5375	21.0772	21.6425	21.0415	22.477	24.7616
go_Gsin_v5_33288_3_1	1	8.58779	5.73142	5.29625	5.99125	6.11675	4.33933	3.74533	3.62567	4.17267	4.75542
go_Gsin_v5_272438_1_1	1	10.3745	7.52783	6.17158	6.94175	6.98767	6.284	6.04242	6.5655	6.85458	6.61421
go_Gsin_v5_20194_1_3	1	3.41242	1.77967	0.746583	0.673917	0.666833	0.667083	0.775417	0.760833	0.6645	0.474375
go_Gsin_v5_262856_1_1	1	10.2095	5.55342	3.01425	3.33742	3.682	3.28383	3.21358	3.11	3.18	3.15862
go_Gsin_v5_138162_2_1	1	3.39425	2.651	2.24917	2.15033	2.31142	2.28533	2.20317	2.06417	1.971	1.936
go_Gsin_v5_31829_1_1	1	172.479	89.435	35.1818	35.1868	40.5608	44.1804	47.9793	47.8416	55.0729	64.437
go_Gsin_v5_33956_1_1	1	17.8487	9.13592	3.38292	3.02442	3.25117	3.96625	4.10217	4.22408	4.035	4.59887
go_Gsin_v5_203270_1_2	1	3.30821	2.04308	1.20475	1.22725	1.27592	1.35317	1.4635	1.61058	1.68583	1.66083
go_Gsin_v5_257733_1_1	1	5.27963	4.08375	2.35275	2.1625	2.01017	2.78117	2.92192	2.15142	1.1805	0.6245
go_Gsin_v5_249088_1_15	1	1.62217	1.04142	0.628333	0.631833	0.670667	0.660167	0.689333	0.677917	0.655583	0.490708
go_Gsin_v5_174779_1_5	1	5.05108	4.56758	4.19058	4.199	4.15958	4.20525	4.26842	4.305	4.33983	4.35221
go_Gsin_v5_171987_1_1	1	4.2605	3.565	2.61708	2.51983	2.22325	2.07117	1.6255	1.28358	1.19817	0.964292
go_Gsin_v5_138402_2_1	1	13.1061	8.76	5.75667	5.84717	5.58908	5.842	6.15483	6.72075	6.58342	6.53167
go_Gsin_v5_247240_3_2	1	6.37108	4.24083	2.8575	2.378	2.72925	2.75175	2.925	2.57275	2.62175	2.61712
go_Gsin_v5_33262_1_1	1	186.369	99.3892	37.0001	17.3404	14.962	16.3577	19.1258	20.2941	29.6009	41.0528
go_Gsin_v5_197687_2_1	1	1.69513	1.273	0.961833	0.863333	0.819417	0.766833	0.728	0.6845	0.604917	0.456917
go_Gsin_v5_219724_2_2	1	1.25971	0.847583	0.541667	0.477667	0.5745	0.6935	0.775917	0.561	0.312917	-0.00133333
go_Gsin_v5_29802_1_1	1	30.6073	17.7339	9.72967	10.4038	9.81975	7.88792	6.95975	5.76817	4.57642	0.618292
go_Gsin_v5_97942_1_3	1	1.223	0.96375	0.827917	0.80475	0.788833	0.781083	0.764167	0.7385	0.663	0.54925
go_Gsin_v5_128111_2_2	1	1.27454	0.984917	0.9055	0.947667	0.95775	0.912583	0.88425	0.893167	0.724667	0.575542
go_Gsin_v5_276013_2_2	1	2.58158	1.64658	1.13792	1.13825	1.22392	1.14533	1.16875	1.28892	1.19608	1.02583
go_Gsin_v5_63920_1_1	1	1.81738	1.6205	1.34525	1.27833	1.30933	1.36208	1.39742	1.22217	1.08375	0.87925
go_Gsin_v5_140824_1_1	1	5.33721	3.32108	1.862	2.20275	2.49467	2.69092	2.36758	2.2255	1.97333	1.68858
go_Gsin_v5_169056_1_1	1	1.70908	1.44558	1.2655	1.35025	1.368	1.34392	1.24983	1.33683	1.24083	1.07233
go_Gsin_v5_46749_1_1	1	2.24417	1.38617	0.826583	0.835417	0.969583	0.985333	1.11592	0.8915	0.99475	1.1265
go_Gsin_v5_157839_2_3	1	3.592	2.587	1.879	1.5925	1.70842	1.67858	1.7185	1.54342	1.65883	1.75396
go_Gsin_v5_22909_1_1	1	4.44654	3.03067	2.0675	1.96567	2.12308	2.14475	2.20758	2.15533	2.25725	2.19287
go_Gsin_v5_218096_1_1	1	20.9945	9.29942	2.31892	2.18875	2.50017	1.86533	1.93767	1.4635	1.72175	2.11
go_Gsin_v5_45082_1_1	1	3.9075	2.05975	0.784167	0.582917	0.594	0.596167	0.52825	0.72625	0.713417	0.789292
go_Gsin_v5_273630_1_3	1	5.87438	4.164	2.8655	2.59908	2.61433	2.70517	2.62008	2.62883	2.64067	2.86217
go_Gsin_v5_258897_1_4	1	12.872	9.50375	8.29025	7.76175	7.92667	6.97783	6.84408	6.84925	6.58683	6.02208
go_Gsin_v5_179983_2_1	1	16.5128	7.91258	2.39467	2.21617	2.88517	4.20975	5.52492	4.6025	2.54658	0.0198333
go_Gsin_v5_46985_4_1	1	4.41171	4.07683	3.75408	3.62958	3.46942	3.40808	3.50533	3.53283	3.69683	3.79108
go_Gsin_v5_226930_1_1	1	7.82571	4.99958	3.14592	3.1555	3.37892	3.35158	3.32958	3.16767	3.28025	3.27175
go_Gsin_v5_241684_1_1	1	4.76388	4.0135	3.50008	3.60892	3.70642	3.7005	3.84592	3.77067	3.73717	3.42692
go_Gsin_v5_16953_1_1	1	3.52713	2.01975	0.611083	0.533667	0.46075	0.830667	1.0345	1.216	0.934167	0.565667
go_Gsin_v5_7866_4_13	1	6.25058	4.52883	3.88092	4.04517	4.28375	3.81208	3.91775	4.038	4.31292	4.39542
go_Gsin_v5_237561_2_1	1	3.40908	2.14683	1.41525	1.43042	1.54333	1.48925	1.47742	1.47808	1.51267	1.49879
go_Gsin_v5_93916_1_1	1	46.8885	26.0907	12.1469	12.2032	11.7657	12.0863	13.3028	13.1363	15.1817	17.2532
go_Gsin_v5_244810_4_1	1	1.22829	0.930667	0.727667	0.783167	0.75525	0.702833	0.92125	0.893333	0.763	0.274375
go_Gsin_v5_128911_1_11	1	2.1065	1.87075	1.37167	1.27292	1.124	1.245	1.36392	1.26617	1.077	0.539125
go_Gsin_v5_254188_1_1	1	2.10783	1.36108	1.02225	1.40308	1.61825	1.39808	1.22708	0.86875	0.880583	0.826333
go_Gsin_v5_192461_2_2	1	5.69613	4.656	4.33133	4.473	4.74767	4.49258	4.25392	3.99425	3.80683	3.56596
go_Gsin_v5_140699_1_13	1	35.6144	26.0507	20.5362	20.5393	20.0761	18.7551	18.8577	20.1218	20.396	19.225
go_Gsin_v5_273011_1_2	1	4.81754	3.06067	1.92708	1.84417	1.90908	1.92642	2.01233	2.25125	2.46017	2.64092
go_Gsin_v5_107315_1_1	1	6.58783	3.60508	1.78358	1.87733	1.71483	1.46058	1.64317	1.81325	2.07208	2.00333
go_Gsin_v5_76188_1_1	1	2.60842	1.97117	1.50467	1.54408	1.30758	1.06425	1.1735	1.09417	1.13433	0.832333
go_Gsin_v5_140831_9_1	1	9.79863	6.02025	4.03917	4.25958	4.825	4.80392	5.16575	5.10175	5.12608	5.06946
go_Gsin_v5_103481_1_1	1	23.4558	14.2559	8.57475	9.12617	9.42958	9.64917	9.88842	10.5856	11.3192	13.0039
go_Gsin_v5_163392_3_1	1	3.28771	2.16383	1.44492	1.38008	1.49408	1.53467	1.58842	1.52942	1.57617	1.72117
go_Gsin_v5_87624_3_1	1	13.2501	8.93625	6.364	6.94425	7.22367	6.95225	6.8665	7.828	8.1235	8.26587
go_Gsin_v5_15058_1_1	1	4.35058	2.96833	3.10408	3.30933	3.61983	2.48267	2.23142	1.985	1.85083	1.30196
go_Gsin_v5_155524_1_2	1	1.91458	1.05783	0.476667	0.477583	0.482917	0.522583	0.629667	0.689833	0.80075	0.872625
go_Gsin_v5_162603_4_1	1	10.9777	9.13192	8.01442	9.55975	9.54642	9.00833	8.17742	7.45567	6.94917	5.55242
go_Gsin_v5_167521_2_1	1	14.0843	9.6065	6.82517	7.61683	7.89617	7.46142	7.16342	7.92	7.87492	7.04879
go_Gsin_v5_218448_2_1	1	4.94333	3.08583	1.82067	1.90542	1.85108	2.17233	2.28158	2.48967	2.30475	2.12587
go_Gsin_v5_215209_1_1	1	4.04896	2.87408	2.35567	3.18183	3.31908	3.07292	2.51642	2.1425	1.68967	0.583167
go_Gsin_v5_269007_1_14	1	2.38692	2.05867	1.84317	1.76617	1.83158	1.65683	1.67683	1.54808	1.48067	1.18229
go_Gsin_v5_194199_1_11	1	3.0905	2.0765	1.37133	1.36517	1.38133	1.37467	1.44975	1.63325	1.88783	2.13433
go_Gsin_v5_183948_1_1	1	2.20204	1.41292	1.10583	1.13508	1.22167	1.20075	1.38342	1.39475	1.10167	0.779917
go_Gsin_v5_232371_1_1	1	3.08392	2.38142	1.64625	1.38317	1.42792	1.50392	1.504	1.327	1.40925	1.51812
go_Gsin_v5_74986_1_1	1	4.97492	3.63092	3.1215	2.95733	3.16858	3.088	3.49	3.55883	3.46267	3.39567
go_Gsin_v5_56178_1_10	1	3.61542	2.77042	2.20642	2.06192	2.06708	2.08092	1.994	1.96225	1.77858	1.50758
go_Gsin_v5_219511_1_1	1	11.7973	11.5017	11.4942	11.3505	11.3977	11.3144	11.6121	11.3855	10.1761	8.40721
go_Gsin_v5_227395_3_1	1	1.26767	0.852417	0.662083	0.690167	0.728917	0.7675	0.7675	0.8455	0.7125	0.533875
go_Gsin_v5_165262_1_1	1	9.19288	7.965	7.45083	7.4775	7.33283	7.12375	7.06833	7.18892	6.71475	6.1365
go_Gsin_v5_257937_1_1	1	5.10688	3.0215	1.74575	1.75575	1.94867	1.91358	2.00508	1.954	1.89108	1.69646
go_Gsin_v5_204024_2_2	1	2.14388	1.46225	0.9815	0.93625	0.9505	1.07542	1.16192	1.19267	1.21225	1.22587
go_Gsin_v5_163941_2_1	1	9.28717	8.36942	7.52883	7.38267	7.30625	7.34817	7.42825	7.17025	6.918	6.44762
go_Gsin_v5_45242_1_6	1	1.51821	1.01208	0.702417	0.73775	0.822917	0.8145	0.920833	0.854583	0.859417	0.735792
go_Gsin_v5_6137_1_1	1	4.24296	2.55608	1.46783	1.44783	1.54983	1.586	1.68608	1.74025	1.80833	1.88858
go_Gsin_v5_163342_1_1	1	2.04513	1.4375	1.05933	1.06692	1.13708	1.19658	1.228	1.29792	1.25175	1.16
go_Gsin_v5_253137_2_1	1	7.12217	5.47392	4.26283	4.3575	4.4125	4.53867	4.6125	4.633	4.30042	3.69404
go_Gsin_v5_137700_1_3	1	6.23013	5.88375	5.52575	5.35775	5.15158	5.07433	5.05142	5.13767	4.80408	4.18183
go_Gsin_v5_13198_1_1	1	2.32988	1.207	0.483667	0.545583	0.698917	0.691417	0.77325	0.668417	0.694	0.589625
go_Gsin_v5_249263_1_8	1	2.17154	1.34017	0.95975	0.885583	1.0255	1.0145	1.057	1.12792	1.05275	0.979125
go_Gsin_v5_226612_1_1	1	1.94796	1.08033	0.528417	0.370083	0.605667	0.758333	0.828333	0.725667	0.753667	0.750042
go_Gsin_v5_263893_1_1	1	3.31758	2.62083	2.35483	2.35758	2.46875	2.2585	2.26967	2.28058	2.30967	2.26142
go_Gsin_v5_66894_1_2	1	0.919958	0.806583	0.71625	0.763667	0.778083	0.787917	0.73125	0.78375	0.655	0.42525
go_Gsin_v5_28562_1_1	1	2.95279	2.16892	1.649	1.39892	1.5335	1.47617	1.49008	1.29108	1.30458	1.22721
go_Gsin_v5_252421_1_7	1	5.13271	3.24308	2.13092	2.01908	2.19233	2.16092	2.25425	2.16617	2.22742	2.16304
go_Gsin_v5_141510_1_7	1	8.87179	6.76767	5.37058	5.21092	5.04883	4.72525	4.70983	4.96908	5.08092	4.76154
go_Gsin_v5_159136_1_1	1	8.94733	5.14183	2.74408	2.72675	2.95742	2.90758	3.01383	2.99125	3.1155	3.17875
go_Gsin_v5_6960_1_1	1	1.72888	0.9745	0.543333	0.635833	0.71275	0.735333	0.735917	0.72275	0.753917	0.794917
go_Gsin_v5_35262_3_1	1	2.70329	2.06942	1.83725	1.90983	2.033	1.85775	1.88533	1.83558	1.69883	1.41633
go_Gsin_v5_857_1_1	1	7.79946	6.03158	4.47908	4.49133	4.54942	4.98867	5.10275	5.21775	5.17317	4.95742
go_Gsin_v5_266727_1_3	1	1.99138	1.2705	0.8485	0.784917	0.83175	0.885833	0.965583	0.999583	0.877667	0.715542
go_Gsin_v5_75048_1_2	1	1.66363	1.04925	0.655917	0.644917	0.652667	0.612333	0.626667	0.624	0.618833	0.527333
go_Gsin_v5_280797_1_1	1	1.14613	0.7615	0.576	0.591083	0.684	0.7065	0.632917	0.593583	0.608333	0.755458
go_Gsin_v5_235209_1_1	1	21.389	15.9118	13.2396	14.2344	14.7322	14.1424	14.4159	15.2213	15.2483	14.4485
go_Gsin_v5_260961_1_1	1	2.63613	1.609	1.01517	1.08617	1.14233	1.16167	1.25792	1.38925	1.3855	1.30675
go_Gsin_v5_59634_1_1	1	28.1082	14.1248	4.51033	4.08158	5.19133	5.45575	5.52725	5.06667	6.367	7.59237
go_Gsin_v5_162600_1_13	1	2.11938	1.92575	1.81558	1.96175	1.941	1.78592	1.69642	1.49625	1.21767	0.756667
go_Gsin_v5_26855_2_1	1	7.54658	5.61508	4.80525	5.05092	5.37008	5.335	5.39217	5.36608	5.33458	5.54421
go_Gsin_v5_257296_1_1	1	4.05642	2.79017	2.26875	2.47075	2.77592	2.31142	2.43683	2.28092	2.02717	0.654417
go_Gsin_v5_155121_1_2	1	1.585	1.10325	0.725	0.693583	0.671167	0.701583	0.741167	0.738583	0.657667	0.519917
go_Gsin_v5_12003_1_4	1	3.12788	2.92	3.10475	3.28175	3.19292	2.679	2.58075	2.35225	2.50392	2.63654
go_Gsin_v5_247328_1_1	1	2.36742	1.34017	0.618833	0.882917	0.953	0.927917	0.755	0.793333	0.780667	0.775792
go_Gsin_v5_197997_1_1	1	86.8158	61.0286	42.057	39.7504	43.3798	44.352	44.7174	41.3457	44.4161	46.9253
go_Gsin_v5_82801_1_1	1	167.235	94.9933	46.0438	43.1924	45.9046	48.3546	50.8442	55.5354	49.084	40.219
go_Gsin_v5_229403_1_1	1	6.15546	3.74333	2.24342	2.3765	2.39242	2.31692	2.35042	2.44408	2.48558	2.47446
go_Gsin_v5_236156_1_2	1	6.31704	3.47767	1.78367	1.71567	2.24667	2.43092	2.64367	2.48842	2.54417	2.71542
go_Gsin_v5_166130_1_1	1	4.097	2.6255	1.44425	2.248	1.92925	1.77317	1.26817	1.37075	1.07942	0.309292
go_Gsin_v5_233912_1_9	1	1.11279	0.974917	0.88525	0.862667	0.80625	0.72425	0.68075	0.67625	0.601083	0.414208
go_Gsin_v5_285808_1_2	1	2.09279	1.41492	0.8975	0.869167	0.89225	0.959833	1.11283	1.08342	1.17317	1.12842
go_Gsin_v5_66733_1_1	1	4.98392	2.19317	0.537333	0.566917	0.960917	1.1275	0.9385	1.00625	1.09933	1.53596
go_Gsin_v5_170703_3_1	1	6.55583	6.02083	5.74758	5.5865	5.3945	5.23783	5.46642	5.58325	5.2665	4.8515
go_Gsin_v5_267461_2_2	1	3.95008	3.45258	3.18967	3.2225	3.44433	3.38092	3.23975	2.90267	2.61942	2.21067
go_Gsin_v5_141597_1_4	1	5.56067	3.08692	1.59625	1.67583	1.67958	1.49692	1.58292	1.66217	1.94	2.14787
go_Gsin_v5_168583_1_15	1	4.59746	3.98808	3.62217	3.71858	3.833	3.81792	3.83733	3.69317	3.68633	3.66496
go_Gsin_v5_154280_1_1	1	4.95588	4.327	4.05417	4.14508	4.11683	3.94783	3.78808	3.81233	3.41075	2.77537
go_Gsin_v5_31389_1_5	1	2.85254	2.37542	2.09858	2.19325	2.26075	2.22325	2.15467	2.13617	1.92542	1.60792
go_Gsin_v5_96029_1_1	1	2.33538	1.5715	1.07875	0.993667	0.966833	0.935333	1.04492	1.20742	1.23642	1.12842
go_Gsin_v5_246325_1_1	1	2.41846	1.74083	1.50383	1.58483	1.80075	1.72417	1.80833	1.60892	1.39558	1.17296
go_Gsin_v5_31867_1_1	1	3.67121	2.35008	1.52133	1.6825	1.544	1.341	1.30175	1.68975	1.70558	1.74208
go_Gsin_v5_255488_1_5	1	4.47946	3.15983	2.376	2.40383	2.55825	2.5915	2.75192	2.81633	2.82342	2.65192
go_Gsin_v5_122772_3_1	1	3.43625	2.69325	2.41242	2.38875	2.44158	2.104	2.15683	2.04342	1.88067	1.31379
go_Gsin_v5_262685_1_6	1	6.38583	4.74108	2.84483	3.17992	2.467	2.83492	2.82	2.62025	2.24408	1.65833
go_Gsin_v5_79296_1_1	1	7.6505	3.95625	1.599	1.62742	1.73225	1.69483	1.83183	1.92225	2.15608	2.41546
go_Gsin_v5_71984_1_1	1	18.3754	11.114	6.80983	6.27667	5.898	5.54283	5.0815	5.65508	5.2475	4.71937
go_Gsin_v5_157835_1_1	1	12.4062	7.71933	4.573	4.62575	4.73283	4.91083	4.84008	4.7745	4.5805	4.33675
go_Gsin_v5_211220_1_1	1	1.93542	1.33267	0.90975	0.770333	0.78825	0.787667	0.730417	0.58375	0.5165	0.504375
go_Gsin_v5_150325_1_5	1	8.43171	4.81258	2.19542	1.85	1.87575	2.15575	2.33333	2.43083	2.496	2.52337
go_Gsin_v5_125960_3_1	1	3.77692	2.55617	1.91333	2.07958	2.21067	2.14425	2.19642	2.25275	2.16	1.931
go_Gsin_v5_229232_1_1	1	3.24183	2.56883	1.87642	1.33633	1.18117	1.17375	0.952333	0.990833	0.940917	0.864042
go_Gsin_v5_109931_3_1	1	1.14554	0.887417	0.755333	0.9005	0.888583	0.8145	0.831	0.824833	0.692083	0.154583
go_Gsin_v5_127725_1_3	1	572.288	385.3	293.646	321.7	351.106	340.283	350.969	340.117	340.508	339.323
go_Gsin_v5_176419_1_2	1	5.45463	3.2125	1.8795	1.88783	1.97583	1.86092	1.99142	2.11358	2.24217	2.29367
go_Gsin_v5_1107_1_3	1	22.4705	14.8824	9.71717	10.2297	10.9566	11.4945	12.0063	12.0782	11.7112	10.3045
go_Gsin_v5_225687_1_11	1	0.786125	0.732	0.661583	0.664583	0.639417	0.635583	0.552417	0.506917	0.419333	0.364958
go_Gsin_v5_235226_1_5	1	2.52883	1.50083	0.84675	0.816917	0.843917	0.822583	0.797167	0.764667	0.734083	0.703458
go_Gsin_v5_186827_1_1	1	39.431	27.9174	21.8869	23.2604	23.252	20.5458	19.378	19.7131	19.4352	17.088
go_Gsin_v5_167040_2_1	1	1.03521	0.763083	0.684667	0.8865	1.00167	0.92375	0.807917	0.75525	0.5615	0.286875
go_Gsin_v5_27211_2_1	1	3.39092	1.89067	0.936	0.938667	1.01658	0.998083	0.994917	0.934	0.979083	1.03433
go_Gsin_v5_60762_1_1	1	2.05521	1.34408	0.91575	0.867417	0.858167	0.771167	0.883083	0.855667	0.951	0.913875
go_Gsin_v5_270432_2_2	1	4.63696	2.27233	0.56975	0.290417	0.470667	0.8075	1.07933	0.85575	0.709	0.578125
go_Gsin_v5_78287_4_1	1	2.596	1.997	1.53558	1.43067	1.42333	1.39025	1.51917	1.45667	1.35058	1.02258
go_Gsin_v5_272310_2_10	1	4.81608	4.46983	3.88325	4.20067	3.8495	3.45058	3.196	3.037	2.99025	2.38912
go_Gsin_v5_272837_3_3	1	2.00683	1.27808	0.845583	0.846417	0.912583	0.904583	0.954333	0.979667	0.96925	0.918
go_Gsin_v5_60157_1_6	1	2.84179	2.04017	1.56667	1.67158	1.78083	1.73058	1.73333	1.63217	1.618	1.43962
go_Gsin_v5_100857_1_1	1	1.38613	1.10525	0.9035	1.0475	0.865417	0.598	0.577333	0.643583	0.570833	0.0728333
go_Gsin_v5_150360_1_2	1	1.84563	1.17775	0.746167	0.708833	0.674083	0.616333	0.590917	0.5785	0.593167	0.583167
go_Gsin_v5_110008_1_1	1	1.39629	1.11717	1.03317	1.14283	1.20267	0.852667	0.788333	0.56125	0.489583	0.136333
go_Gsin_v5_174876_2_1	1	11.5388	7.648	5.3395	5.57	6.05325	6.26792	6.61992	6.49925	6.30233	5.95571
go_Gsin_v5_90067_1_1	1	1.2595	0.71525	0.44725	0.531417	0.633583	0.65525	0.684667	0.631083	0.603167	0.558667
go_Gsin_v5_132953_1_12	1	11.5107	10.9352	10.6414	10.8512	10.4978	9.58642	9.28033	8.53	8.63917	8.32192
go_Gsin_v5_254989_1_1	1	195.498	106.25	45.9877	45.2476	46.7798	50.7869	52.4114	55.6831	63.3327	81.0194
go_Gsin_v5_278868_2_18	1	3.977	2.62375	1.7805	1.8825	1.9925	1.92308	1.96658	1.94733	1.99158	1.87671
go_Gsin_v5_251579_1_1	1	5.29746	2.70558	1.0275	1.08492	1.18067	1.30583	1.39683	1.52825	1.664	1.94775
go_Gsin_v5_135397_1_8	1	2.30058	1.88483	1.75017	1.89042	1.89617	1.68325	1.4995	1.42308	1.28375	0.942625
go_Gsin_v5_257532_1_3	1	22.0391	11.5471	5.07225	5.16858	5.6885	5.58933	5.83342	5.39092	5.84283	6.08208
go_Gsin_v5_273758_2_1	1	4.82133	3.18833	2.03125	2.30733	2.38867	2.4195	2.63433	2.26233	2.10258	1.45471
go_Gsin_v5_209787_1_1	1	2.40588	1.79825	1.64308	1.6525	1.72233	1.44808	1.42258	1.38283	1.16667	0.646417
go_Gsin_v5_181746_1_1	1	14.1014	8.18425	4.58142	4.53167	5.0715	5.16683	5.59667	5.56642	5.95467	6.34717
go_Gsin_v5_191777_1_1	1	3.47067	2.04467	1.188	1.21225	1.29517	1.24025	1.20817	1.18433	1.19108	1.20146
go_Gsin_v5_131000_1_1	1	66.3929	33.399	13.1046	12.8943	14.4199	13.2822	11.8667	11.0182	13.0162	17.2851
go_Gsin_v5_278690_1_1	1	2.51296	1.51883	1.06433	1.0945	1.21317	1.0735	1.13192	1.06383	1.05758	1.02371
go_Gsin_v5_146252_1_25	1	18.0945	15.1569	13.3557	14.3526	14.7421	15.1937	15.0725	14.6844	12.4015	9.55712
go_Gsin_v5_166204_1_1	1	2.72788	2.20075	1.83333	1.93058	2.0465	1.90867	1.656	1.63692	1.64767	1.47967
go_Gsin_v5_169407_2_1	1	4.19279	2.47067	1.28825	1.1685	1.14167	1.06117	1.02675	1.10408	1.14342	1.17279
go_Gsin_v5_47737_1_1	1	6.23583	3.25358	1.37983	1.54233	1.95633	1.97667	2.09175	1.9985	2.36883	2.72071
go_Gsin_v5_110938_2_1	1	10.5469	6.12067	3.63583	3.92808	3.734	3.30608	2.347	2.3135	2.19875	2.61325
go_Gsin_v5_20682_3_1	1	2.14583	1.69308	1.24608	1.15542	0.98775	1.06267	1.05292	1.01383	0.88875	0.67625
go_Gsin_v5_199612_1_1	1	13.7561	10.1326	7.76375	7.56925	7.87817	7.833	7.55633	6.53783	6.622	7.43587
go_Gsin_v5_177060_1_2	1	4.64071	3.32183	2.47592	2.3555	2.29092	2.15542	2.25967	2.52025	2.92842	3.42354
go_Gsin_v5_140224_1_1	1	12.4126	10.0473	9.11367	8.15675	7.869	6.6785	7.29517	7.43942	7.54233	6.41071
go_Gsin_v5_229734_2_2	1	4.29308	3.10433	2.337	2.49942	2.55358	2.59283	2.60858	2.78233	2.847	2.71062
go_Gsin_v5_89630_1_1	1	8.05867	7.57192	7.02675	7.20767	6.87992	7.06925	6.382	6.73858	5.217	3.60562
go_Gsin_v5_250680_2_1	1	34.1347	27.8097	23.0002	25.9928	26.1714	26.9507	26.0208	27.6171	22.8968	13.985
go_Gsin_v5_39090_2_2	1	3.47975	2.29975	1.24467	1.5855	1.55467	1.80167	1.76133	1.92517	1.86125	1.66037
go_Gsin_v5_219924_1_5	1	1.11288	1.0615	1.04425	1.07533	1.05442	0.986583	0.948	0.896333	0.952583	1.00196
go_Gsin_v5_248020_1_1	1	11.1065	6.49558	3.42617	3.24383	3.67008	3.98058	4.33467	4.35883	4.07058	3.46583
go_Gsin_v5_198645_1_2	1	8.50163	8.14375	7.71825	7.82317	7.46975	7.47492	7.33908	7.57408	6.50683	4.96671
go_Gsin_v5_14511_1_1	1	37.4034	19.3604	8.34525	8.41675	8.88967	7.85858	7.155	6.92158	7.43167	8.11279
go_Gsin_v5_21229_1_1	1	6.75463	5.526	5.0805	5.43767	5.60858	5.27558	5.16267	5.07358	5.26433	5.39021
go_Gsin_v5_151018_2_1	1	4.26354	3.58492	2.98833	2.81817	2.88317	2.7485	2.7535	2.31942	2.31808	2.08708
go_Gsin_v5_75649_1_1	1	23.2884	16.8594	12.745	12.4867	13.3183	13.5815	13.6492	14.4903	16.2166	18.7536
go_Gsin_v5_226969_2_1	1	8.48738	4.18075	1.343	0.851417	0.943417	0.689167	0.68575	0.477667	0.473833	0.607833
go_Gsin_v5_285177_1_5	1	5.03238	3.2285	2.08167	2.06967	2.17142	2.37242	2.63283	2.74408	2.86683	2.91621
go_Gsin_v5_70520_1_1	1	1.27142	0.989167	0.805667	0.664583	0.62975	0.545167	0.53425	0.504333	0.4805	0.38375
go_Gsin_v5_76093_2_1	1	1.83713	1.42275	1.04683	0.905083	0.706333	0.627167	0.49325	0.524667	0.476583	0.400833
go_Gsin_v5_197373_1_2	1	2.86292	2.24592	1.913	2.08783	2.12417	2.09692	2.11108	2.16608	2.17317	2.13854
go_Gsin_v5_31286_1_1	1	2.39525	1.99975	1.59642	1.73042	1.68675	1.8315	1.63617	1.505	1.31533	1.24883
go_Gsin_v5_242113_1_11	1	20.5105	13.4962	8.55683	8.47875	8.63283	9.16192	9.40583	9.55033	9.75983	9.94358
go_Gsin_v5_244220_2_1	1	2.46642	1.76017	1.33942	1.30167	1.2485	1.106	0.988833	0.9525	1.069	1.13787
go_Gsin_v5_116547_1_2	1	7.27613	4.917	3.35433	3.34158	3.62375	3.84267	4.18817	4.082	4.39367	4.64854
go_Gsin_v5_261924_1_1	1	11.7492	5.47333	1.43117	1.2805	1.82675	1.746	1.70458	1.17017	1.25658	1.51583
go_Gsin_v5_165515_3_1	1	9.77954	6.76517	4.87383	4.85183	5.11658	5.12633	5.28358	4.89217	4.8585	4.65187
go_Gsin_v5_277827_1_1	1	14.901	8.24458	4.11375	4.95092	5.47383	5.61083	5.78042	5.20942	3.88675	1.79925
go_Gsin_v5_82773_3_1	1	18.5057	15.5462	13.1769	14.461	15.1944	15.9117	15.2316	15.1033	13.7109	12.4458
go_Gsin_v5_213515_1_7	1	2.83583	1.71408	0.983167	0.95375	1.0045	1.052	1.115	1.16333	1.16058	1.08496
go_Gsin_v5_77863_2_11	1	8.07183	5.58908	3.80825	3.73342	3.74758	4.03275	4.10175	4.3335	4.09483	3.86383
go_Gsin_v5_118408_1_2	1	14.2373	9.24842	5.7835	5.416	5.80258	6.32917	6.80833	6.87792	7.402	8.1685
go_Gsin_v5_158040_2_1	1	6.63625	5.19825	4.03308	4.59108	4.31783	4.43825	4.02508	4.34675	3.93675	2.90662
go_Gsin_v5_264222_1_3	1	7.30454	5.96417	5.19767	5.27675	5.5675	5.59625	5.83517	5.555	5.48025	5.15587
go_Gsin_v5_44540_1_1	1	68.786	60.2898	55.8779	56.0832	56.1712	55.1791	55.6206	55.7777	55.6545	54.8031
go_Gsin_v5_245895_1_13	1	4.55104	2.27467	0.72775	0.767	0.808417	0.92475	1.02158	1.16725	1.2925	1.45425
go_Gsin_v5_243424_1_15	1	2.36946	1.85083	1.60267	1.7255	1.8185	1.82	1.86508	1.84533	1.88358	1.97333
go_Gsin_v5_170623_1_1	1	7.68833	3.87433	1.40217	1.54875	1.65883	1.59567	1.56133	1.50833	1.71667	2.03317
go_Gsin_v5_34887_1_1	1	6.23146	5.92633	5.71883	5.66908	5.54758	5.29517	5.17242	4.6295	4.52817	4.42429
go_Gsin_v5_260264_3_2	1	6.39779	4.33792	2.95558	3.22317	3.42442	3.55667	3.59817	3.73417	3.74408	3.50646
go_Gsin_v5_203960_1_1	1	4.8655	2.77575	1.50017	1.06308	0.898833	0.392583	0.31125	0.0720833	0.0505833	0.0125833
go_Gsin_v5_227844_1_4	1	1.09383	0.852583	0.663917	0.65125	0.6065	0.561333	0.472417	0.446583	0.38775	0.3165
go_Gsin_v5_84829_1_8	1	2.25808	1.65058	1.03625	0.904917	0.850167	0.970917	0.924333	0.732667	0.545667	0.381417
go_Gsin_v5_262378_1_2	1	2.61921	2.31983	1.95342	1.94217	1.87283	2.03425	1.99842	2.03092	1.792	1.51975
go_Gsin_v5_197694_1_2	1	3.01371	1.91083	1.2145	1.18192	1.29458	1.2435	1.23658	1.19608	1.19717	1.15454
go_Gsin_v5_88870_2_4	1	4.47063	2.88975	1.8875	1.94767	2.07942	2.124	2.10242	1.91992	1.80375	1.69487
go_Gsin_v5_125028_1_14	1	2.53667	2.25892	2.02725	2.00317	1.976	2.00892	1.9705	1.89167	1.65375	1.32562
go_Gsin_v5_163069_1_10	1	3.29746	2.85583	2.49167	2.6095	2.57533	2.40108	2.35867	2.33067	2.42992	2.30154
go_Gsin_v5_209619_2_1	1	10.5695	10.3309	10.3592	10.232	9.79858	9.45442	9.02892	8.24492	7.65633	6.98558
go_Gsin_v5_183731_1_1	1	5.04917	4.70467	4.4915	4.59367	4.22692	3.88592	3.57133	3.779	3.23425	2.414
go_Gsin_v5_159617_1_23	1	1.95175	1.57925	1.48267	1.509	1.46292	1.30208	1.24883	1.33642	1.27575	1.11937
go_Gsin_v5_151787_1_1	1	4.94821	3.03233	1.80467	1.76633	1.84342	1.7345	1.71675	1.60292	1.61283	1.52296
go_Gsin_v5_1609_1_1	1	5.85021	4.33233	3.60292	3.32242	3.48292	3.19858	2.88758	2.65508	2.53092	2.74667
go_Gsin_v5_168066_2_1	1	2.3145	2.18625	2.06892	1.90667	1.89125	1.76483	1.85775	1.80658	1.74383	1.48483
go_Gsin_v5_45146_1_1	1	6.64092	3.23617	0.937333	1.04692	1.08233	1.27642	1.37142	1.46825	1.75575	2.221
go_Gsin_v5_174183_1_7	1	1.77913	1.4075	1.25575	1.34375	1.43575	1.36175	1.31975	1.24017	1.12	0.893625
go_Gsin_v5_246356_1_1	1	34.2567	14.7534	2.27317	3.12733	3.1965	2.73458	2.84683	2.38525	3.0085	2.994
go_Gsin_v5_148145_1_1	1	47.4224	23.8752	8.67992	8.60558	9.44342	9.35958	9.84158	9.86333	11.5935	13.5635
go_Gsin_v5_90339_1_1	1	4.24608	2.68233	1.65025	1.66292	1.28667	0.904667	0.975833	1.04292	1.46508	1.92733
go_Gsin_v5_220187_1_1	1	6.37038	4.25075	2.83717	2.66575	2.72783	2.47725	2.546	2.2505	2.66783	3.04846
go_Gsin_v5_98586_1_1	1	3.87129	2.52317	2.07867	2.29525	2.585	2.21983	2.058	1.92958	2.00283	2.09383
go_Gsin_v5_97242_1_1	1	1.30604	0.812417	0.521	0.558917	0.597167	0.64675	0.676833	0.656333	0.615	0.591125
go_Gsin_v5_108480_1_1	1	1.29704	0.925667	0.7745	0.8755	0.904583	0.83175	0.826833	0.812	0.857667	0.811667
go_Gsin_v5_247124_2_1	1	9.48146	5.97983	3.84325	3.89942	4.23125	4.41033	4.4495	4.04833	3.90567	3.84229
go_Gsin_v5_284834_1_4	1	0.933417	0.857667	0.77725	0.8005	0.76175	0.72775	0.7305	0.7105	0.670833	0.589458
go_Gsin_v5_71704_1_1	1	6.11292	3.75992	2.20258	2.30383	2.35242	2.243	2.35967	2.76842	3.03783	3.09133
go_Gsin_v5_90809_4_1	1	6.23513	5.84225	4.32908	4.139	2.97967	3.20625	2.95025	2.8065	2.14758	1.63371
go_Gsin_v5_210053_1_1	1	4.33575	3.23425	2.17292	1.51442	1.33333	1.04392	0.749667	0.902	1.02792	1.45254
go_Gsin_v5_27859_1_1	1	5.47579	4.31292	3.60825	4.10617	4.078	3.98433	3.38658	3.15733	2.52358	1.60271
go_Gsin_v5_285739_1_4	1	7.02308	4.92158	3.7205	3.85367	4.05975	3.96583	4.23525	4.28125	4.52942	4.65504
go_Gsin_v5_158400_2_1	1	34.9957	22.2267	14.3299	14.3034	14.1606	12.4487	12.748	12.4095	13.3056	12.7997
go_Gsin_v5_113515_1_1	1	26.0169	17.1067	12.431	12.4844	13.8558	14.3947	16.3371	16.3794	15.2939	11.8928
go_Gsin_v5_74796_1_9	1	4.65417	3.64317	3.26008	3.55558	3.77658	3.52117	3.25542	3.1065	3.10258	3.02483
go_Gsin_v5_12166_2_6	1	7.18513	5.8985	5.17267	5.05692	5.238	5.24875	5.50467	5.42458	5.44075	5.39262
go_Gsin_v5_24380_1_1	1	3.11575	3.04325	2.81408	2.944	2.41208	2.34033	2.16775	2.2745	1.864	1.34337
go_Gsin_v5_208864_1_1	1	3.60646	1.91933	0.845417	0.937	0.952667	1.01417	0.97225	1.03883	1.09708	1.27871
go_Gsin_v5_9879_1_1	1	17.982	15.2968	13.4869	13.7132	13.9038	13.6076	13.5469	13.1242	12.9338	12.8687
go_Gsin_v5_197663_1_1	1	3.09617	2.59867	2.33642	2.28442	2.2965	2.2495	2.314	2.397	2.37983	2.26283
go_Gsin_v5_75475_1_1	1	34.9555	20.6788	11.0901	10.7662	10.7396	10.6262	10.677	10.0853	9.93233	9.69733
go_Gsin_v5_179560_2_1	1	1.95633	1.67758	1.376	1.53808	1.57942	1.78692	1.69975	1.60942	1.29642	0.983417
go_Gsin_v5_182929_3_1	1	15.0275	14.1693	14.1529	13.2415	13.3337	12.9285	13.3673	13.2034	11.694	9.5785
go_Gsin_v5_278217_1_1	1	3.11167	2.22067	1.5785	1.61467	1.66992	1.61175	1.64217	1.63442	1.69208	1.55758
go_Gsin_v5_232373_3_1	1	7.72567	4.68792	2.77458	2.68683	2.86625	2.8395	2.81208	2.63167	2.57542	2.54467
go_Gsin_v5_134136_3_1	1	3.64063	2.29925	1.6895	1.78633	2.06942	1.87167	1.86633	1.68508	1.70425	1.79525
go_Gsin_v5_241029_1_2	1	1.97192	1.41692	0.980083	1.09433	1.24992	1.3195	1.3115	1.15675	1.05133	0.640208
go_Gsin_v5_136854_5_1	1	9.43508	4.73983	1.88658	2.79308	2.90267	2.65658	3.69042	3.42792	3.53133	1.74146
go_Gsin_v5_195679_1_1	1	1.49458	1.00383	0.74025	0.76725	0.82625	0.730417	0.76725	0.750583	0.802667	0.816667
go_Gsin_v5_32577_1_6	1	5.65696	5.23658	4.81008	4.93667	5.00417	5.05233	4.86108	4.56125	3.77933	2.64246
go_Gsin_v5_284868_1_1	1	4.46617	2.78267	1.6385	1.65867	1.77	1.83267	1.73908	1.61225	1.75375	2.12037
go_Gsin_v5_75439_1_1	1	6.24383	2.93583	0.742333	0.746667	1.083	1.11975	1.19717	0.911417	0.913	0.981125
go_Gsin_v5_226557_1_1	1	35.8595	22.3555	14.9344	16.0373	17.8767	17.0975	17.8667	17.2267	17.9647	17.863
go_Gsin_v5_247239_2_1	1	7.21254	4.55567	2.87833	3.1725	3.06483	3.18408	2.63975	2.99133	2.58033	2.26408
go_Gsin_v5_268898_1_1	1	2.93988	1.5955	0.7575	0.799667	0.890333	0.904917	0.94325	0.946417	0.961917	0.966917
go_Gsin_v5_20877_1_1	1	2.00492	1.10967	0.51225	0.568083	0.64475	0.673167	0.696833	0.674917	0.785167	0.883417
go_Gsin_v5_13339_2_1	1	5.31867	2.88717	1.52283	1.52925	1.952	2.13808	2.09117	1.94925	1.83467	2.19617
go_Gsin_v5_91095_1_2	1	7.79321	4.91958	3.34	3.1555	3.58258	3.44433	3.44442	2.96842	2.90108	2.96133
go_Gsin_v5_222151_1_1	1	1.99513	1.45075	1.013	0.890333	0.7455	0.785417	0.97875	1.22333	1.20925	0.956875
go_Gsin_v5_139964_2_9	1	8.69758	6.19733	4.63792	4.43275	4.51275	4.52533	4.697	4.67	4.61975	4.55225
go_Gsin_v5_245797_1_2	1	2.198	1.70075	1.25808	1.06225	0.960667	1.00833	1.07767	1.03908	0.954	0.861625
go_Gsin_v5_131666_1_2	1	16.3629	14.4682	12.5345	12.5643	11.5952	10.9968	9.97367	9.66075	8.47208	6.70858
go_Gsin_v5_213374_1_13	1	2.76138	2.46025	2.293	2.33617	2.33367	2.21533	2.00692	1.95833	1.95675	1.99737
go_Gsin_v5_232465_1_1	1	13.3766	8.73725	6.565	6.9765	7.93575	8.02192	8.46992	8.85808	8.53425	7.822
go_Gsin_v5_189033_2_3	1	0.778958	0.622583	0.5795	0.601833	0.67875	0.588917	0.5015	0.455417	0.386417	0.257917
go_Gsin_v5_217193_1_1	1	2.65333	2.01508	1.61942	1.64292	1.67175	1.49817	1.33975	1.12625	0.926083	0.697958
go_Gsin_v5_181074_1_1	1	1.53196	1.02108	0.538917	0.47575	0.564417	0.736917	0.872083	0.7185	0.642417	0.608042
go_Gsin_v5_245549_1_1	1	1.79229	1.27117	1.01225	0.981167	1.06908	1.00275	1.06725	1.02775	1.12675	1.10162
go_Gsin_v5_163807_1_1	1	3.02929	2.04942	1.41342	1.4875	1.5695	1.7605	1.97292	2.00683	1.88258	1.54633
go_Gsin_v5_261789_1_1	1	1.62596	1.66358	1.45433	1.3955	0.923	0.672917	0.361667	0.378417	0.534917	0.896417
go_Gsin_v5_239704_1_1	1	9.70104	4.30892	0.704583	0.547167	0.546417	0.366167	0.266833	0.0758333	0.0511667	0.0254167
go_Gsin_v5_156257_1_2	1	21.3052	15.2158	11.9043	13.1325	14.0587	13.862	13.9153	14.2252	13.9292	12.8182
go_Gsin_v5_272341_1_1	1	1.13704	0.736167	0.6195	0.856333	1.107	0.9665	0.76125	0.46	0.395417	0.221792
go_Gsin_v5_183946_1_4	1	2.72758	1.56833	0.84	0.83725	0.89825	0.84575	0.851333	0.784333	0.762333	0.663958
go_Gsin_v5_33584_1_1	1	35.6732	20.3203	10.0209	9.23667	8.72358	8.92508	9.19383	9.28475	11.1325	13.939
go_Gsin_v5_259386_1_10	1	2.29054	1.80542	1.35133	1.40525	1.32975	1.41125	1.32642	1.37492	1.23875	1.07762
go_Gsin_v5_243104_2_1	1	3.50179	2.18842	1.35517	1.14767	1.34575	1.39808	1.44783	1.26517	1.24408	1.26283
go_Gsin_v5_135419_1_5	1	2.96833	1.88958	1.30867	1.45242	1.583	1.46442	1.54292	1.48333	1.47325	1.3475
go_Gsin_v5_79849_1_1	1	3.6805	2.35175	1.8285	2.11625	2.21058	2.00492	1.49658	1.65158	1.58925	1.806
go_Gsin_v5_141442_1_1	1	16.8477	7.91942	2.05142	1.97717	2.052	2.4715	2.52467	3.12833	3.6165	4.94687
go_Gsin_v5_256438_2_12	1	42.8263	29.8193	20.722	20.4953	21.5333	22.6479	23.1907	22.3311	23.4372	24.3164
go_Gsin_v5_271846_1_15	1	1.68288	1.36475	1.14275	1.18808	1.19767	1.13208	1.09275	0.997667	0.8365	0.533
go_Gsin_v5_45921_1_2	1	1.81667	1.29842	0.993833	0.974	1.01508	1.11133	1.26058	1.28967	1.26642	1.21292
go_Gsin_v5_140986_2_1	1	8.40375	4.388	1.77292	1.7795	1.94017	2.02042	2.23125	2.30975	2.47033	2.56508
go_Gsin_v5_200536_1_3	1	2.53779	1.50692	0.867667	0.875667	0.92325	0.84575	0.82325	0.74675	0.777167	0.777917
go_Gsin_v5_223375_1_6	1	1.42608	0.919333	0.695917	0.6045	0.63025	0.602917	0.721333	0.75025	0.758333	0.759333
go_Gsin_v5_4078_1_1	1	20.4397	12.3919	8.44025	9.07183	9.48783	8.768	8.702	8.82142	9.39758	10.5323
go_Gsin_v5_146762_1_2	1	1.92896	1.18758	0.686833	0.716667	0.685333	0.668083	0.754167	0.713583	0.844833	0.997083
go_Gsin_v5_278229_1_9	1	2.18921	1.27408	0.565	0.44125	0.37925	0.387	0.354333	0.277167	0.207417	0.114292
go_Gsin_v5_190471_3_2	1	3.68483	2.99133	2.71092	2.77958	2.78775	2.55358	2.58833	2.55783	2.53542	2.40404
go_Gsin_v5_66146_1_1	1	5.83842	5.18942	4.77267	5.03833	4.54983	4.43058	4.19142	4.71008	4.22358	3.49821
go_Gsin_v5_89003_1_9	1	8.31633	7.72833	7.23567	6.92933	6.8245	6.71358	6.61	6.60408	6.70067	6.73229
go_Gsin_v5_183155_2_1	1	7.24083	5.20758	3.33325	3.34808	3.19158	3.07558	2.81258	3.374	3.99608	4.71846
go_Gsin_v5_47369_1_1	1	4.13325	2.2105	1.3235	1.8365	2.43967	2.429	1.992	1.69217	1.68017	1.71767
go_Gsin_v5_172853_1_1	1	4.47392	2.79092	1.63192	1.6795	1.72192	1.83175	1.8945	1.92942	2.021	2.07037
go_Gsin_v5_36498_2_1	1	7.36967	4.54492	3.33042	3.2505	3.38233	3.79233	2.83767	2.698	2.03158	2.97708
go_Gsin_v5_91568_1_1	1	18.4571	12.4266	8.92233	8.32992	9.13483	9.65117	10.553	9.90817	10.423	10.7359
go_Gsin_v5_121518_1_1	1	5.19604	2.92042	1.57075	1.24008	1.04792	1.32558	1.99742	2.22092	1.91092	1.68379
go_Gsin_v5_216093_3_1	1	3.82046	2.78533	2.1545	2.27	2.0315	1.658	1.29442	1.27708	1.40133	1.39171
go_Gsin_v5_281447_1_1	1	3.93413	2.089	1.00433	1.10158	1.31325	1.2505	1.23808	1.14425	1.30042	1.44904
go_Gsin_v5_261799_1_5	1	4.759	3.6835	2.66492	2.90208	2.63208	2.59833	2.45733	2.42117	2.14125	1.68725
go_Gsin_v5_120180_3_6	1	1.99946	1.42983	1.26592	1.24025	1.32567	1.15525	1.15792	1.15167	1.202	1.212
go_Gsin_v5_92794_1_1	1	7.97192	4.75142	2.34783	2.61642	2.34383	2.61492	3.17725	3.31083	3.804	3.54087
go_Gsin_v5_181727_1_1	1	8.30058	5.00583	2.757	3.83283	3.63458	3.0555	3.03483	3.454	3.80025	3.1085
go_Gsin_v5_76672_2_3	1	2.46475	1.436	0.787167	0.76125	0.854667	0.867083	0.977917	0.946667	1.02992	1.01767
go_Gsin_v5_178773_1_4	1	1.4585	1.20225	1.0225	1.02217	1.02142	0.939417	0.89475	0.80525	0.755833	0.639583
go_Gsin_v5_94949_1_2	1	10.9794	9.536	8.59067	9.31767	9.13025	9.125	8.77533	9.15692	8.29733	6.65783
go_Gsin_v5_205257_1_1	1	6.51171	4.22483	3.38217	4.03333	3.85892	2.92433	2.091	2.15308	2.19167	2.13817
go_Gsin_v5_190943_3_3	1	3.02313	2.7425	3.17617	2.81067	2.2225	0.659417	0.687	0.332833	0.708667	0.773167
go_Gsin_v5_233812_1_9	1	0.806875	0.7605	0.734583	0.741333	0.73725	0.66675	0.686333	0.617917	0.5605	0.366875
go_Gsin_v5_265782_1_3	1	7.37354	5.19392	3.65758	3.62367	3.47525	3.42625	3.52742	4.17608	4.555	5.0085
go_Gsin_v5_84612_2_1	1	2.04108	1.41308	1.11542	1.14642	1.24917	1.33258	1.21767	1.21633	1.2045	1.466
go_Gsin_v5_176607_1_1	1	21.73	16.1627	13.3118	14.7828	15.6281	14.5152	13.7523	13.7497	13.0333	11.2402
go_Gsin_v5_173986_3_1	1	11.4909	6.77067	3.33567	3.6105	3.928	4.3515	4.64442	4.302	4.49225	4.54625
go_Gsin_v5_195096_3_1	1	9.02321	7.58958	6.48442	6.24983	5.83158	5.32567	5.10192	4.61942	4.80933	5.07758
go_Gsin_v5_173273_2_1	1	13.8697	10.2976	8.61342	9.65033	9.786	9.03475	9.03358	9.447	8.58842	6.69542
go_Gsin_v5_1751_1_3	1	1.08467	0.871167	0.743167	0.746667	0.666917	0.615417	0.5565	0.589333	0.592083	0.506458
go_Gsin_v5_130666_1_10	1	2.17571	1.85533	1.59758	1.48917	1.5655	1.63883	1.69358	1.62233	1.397	1.04975
go_Gsin_v5_250966_1_1	1	25.7562	19.2358	16.2262	16.5229	18.9644	18.6048	17.3462	15.3904	13.9162	13.0172
go_Gsin_v5_201438_1_1	1	11.9948	8.73192	8.0005	8.76433	9.36183	7.77692	7.28867	6.71633	5.941	4.29412
go_Gsin_v5_253938_1_1	1	2.64142	1.60817	1.01083	0.941833	1.02575	0.989917	1.014	1.01775	1.13183	1.34383
go_Gsin_v5_13980_1_1	1	2.53575	1.63975	1.30117	1.43858	1.659	1.86125	1.73858	1.89967	1.53175	1.29725
go_Gsin_v5_245884_4_4	1	12.6612	7.46758	4.185	4.12442	4.2925	4.18925	4.28392	4.38833	4.92	5.51625
go_Gsin_v5_232884_1_1	1	2.24775	1.53625	0.931583	0.774833	0.754	0.82475	0.850583	0.644583	0.594	0.513875
go_Gsin_v5_204074_3_1	1	2.76654	2.08317	1.78275	1.59192	1.29467	0.934167	1.2925	1.23992	1.2855	1.23512
go_Gsin_v5_166678_1_1	1	6.9055	3.75025	1.91658	2.06658	2.15083	1.96075	1.91867	1.80267	1.78958	1.76183
go_Gsin_v5_161577_2_7	1	1.95438	1.397	1.074	1.02667	1.09167	1.09367	1.17417	1.09458	1.11842	1.11517
go_Gsin_v5_256439_1_2	1	37.4696	27.86	19.0137	18.9768	20.2105	21.0609	19.9632	17.0178	16.4715	13.1612
go_Gsin_v5_176218_1_1	1	3.07963	2.33925	1.71733	1.30817	1.06475	0.89875	0.784167	0.977083	0.985833	0.695958
go_Gsin_v5_37346_2_1	1	1.55433	1.13758	0.933417	1.01783	1.10058	0.898917	0.881333	0.794667	0.8205	0.617625
go_Gsin_v5_159695_1_1	1	2.94467	1.69567	0.922833	0.97925	1.06967	1.08567	1.06033	1.09083	1.13308	1.25008
go_Gsin_v5_277729_2_3	1	38.6705	35.8378	34.7338	36.983	37.3613	34.965	33.1385	30.9409	30.5887	29.6314
go_Gsin_v5_216266_1_6	1	1.53838	1.10675	0.81925	0.855583	0.864667	0.876	0.873	0.8695	0.847583	0.791083
go_Gsin_v5_2813_1_1	1	16.5654	9.7595	5.44525	5.60033	6.17017	6.088	6.42108	6.35883	6.51008	6.36446
go_Gsin_v5_223271_1_4	1	1.03746	0.897083	0.85575	0.927583	0.943	0.894	0.837417	0.822583	0.764167	0.612042
go_Gsin_v5_249630_1_1	1	5.7485	2.76775	0.599583	0.75925	0.442167	0.4835	0.727333	1.23383	1.37008	1.01571
go_Gsin_v5_160945_2_2	1	11.2963	11.1113	10.5819	10.9822	10.6622	10.4892	10.102	9.83092	8.80167	7.06104
go_Gsin_v5_273741_3_1	1	11.2564	10.0912	9.50067	9.73583	10.293	10.2386	10.2186	9.74567	9.44367	8.58542
go_Gsin_v5_235881_1_1	1	2.17038	1.4185	0.909667	0.812917	0.792417	0.711417	0.670083	0.61025	0.597083	0.603583
go_Gsin_v5_132289_1_4	1	11.6972	8.79608	6.87233	6.55933	6.25792	5.94625	5.78533	5.74958	5.48108	4.79721
go_Gsin_v5_140318_1_3	1	3.93621	2.46033	1.60642	1.5675	1.63942	1.66958	1.76225	1.79992	1.82483	1.86221
go_Gsin_v5_131144_1_16	1	18.5804	11.3697	6.3775	5.67575	5.79992	6.21225	6.62092	6.91433	7.47892	8.04467
go_Gsin_v5_194943_2_1	1	4.50454	3.20467	2.39333	2.32858	2.2975	2.21425	2.04267	1.938	1.719	1.54387
go_Gsin_v5_182362_1_1	1	20.7746	15.623	12.036	12.4273	12.5402	12.6249	12.8077	12.3731	12.6563	12.8453
go_Gsin_v5_203736_3_1	1	9.29142	7.95967	7.37608	7.51625	7.68433	7.507	7.49967	7.36333	6.70783	5.53971
go_Gsin_v5_106802_1_1	1	3.73896	2.21208	1.12992	0.94025	0.912833	1.02567	1.075	1.14017	1.18842	1.42467
go_Gsin_v5_195094_1_36	1	1.38913	1.03475	0.763833	0.71875	0.676583	0.6565	0.644583	0.601083	0.629917	0.674667
go_Gsin_v5_205006_2_1	1	3.32567	2.47917	2.4945	2.63358	2.99258	2.14375	1.953	1.475	1.28967	0.536042
go_Gsin_v5_217195_3_1	1	4.91483	3.71458	2.887	2.94108	2.931	2.81192	2.78192	2.95592	3.1745	3.33962
go_Gsin_v5_78981_3_1	1	1.65575	1.336	1.10758	1.03108	1.17825	1.2135	1.29167	1.12625	1.02625	0.742375
go_Gsin_v5_268198_5_1	1	3.02308	2.03008	1.33242	1.42233	1.60942	1.4845	1.4385	1.2615	1.44092	1.44479
go_Gsin_v5_247123_1_1	1	13.2738	8.4005	5.26383	4.60833	5.00683	5.16783	5.39483	5.06358	5.238	5.94475
go_Gsin_v5_180418_1_14	1	1.58863	1.239	1.034	1.09408	1.08117	0.959333	0.848167	0.760833	0.723583	0.602708
go_Gsin_v5_234779_1_1	1	1.37508	1.11608	0.82875	0.734333	0.635583	0.623083	0.572917	0.476333	0.358083	0.225333
go_Gsin_v5_273653_1_1	1	8.60213	7.21325	6.01433	6.16483	5.85933	6.053	6.00417	6.26442	6.11308	6.01346
go_Gsin_v5_249038_2_1	1	6.59067	4.52817	3.6385	3.53342	3.91417	3.23875	3.23933	2.68983	2.7	2.65375
go_Gsin_v5_217776_1_1	1	1.61679	1.45042	1.24025	1.207	1.12567	0.875333	0.755333	0.681083	0.699	0.573875
go_Gsin_v5_209277_1_8	1	3.03221	2.70583	2.516	2.52375	2.50808	2.45417	2.49483	2.46858	2.47492	2.34292
go_Gsin_v5_201224_1_1	1	20.2431	14.9567	14.6566	15.8442	16.5672	14.1523	12.5102	13.2377	10.6419	6.02017
go_Gsin_v5_259734_3_1	1	14.3269	9.33292	6.66175	7.06192	8.28192	8.19758	8.30733	7.772	7.99783	8.05471
go_Gsin_v5_277600_1_5	1	3.42529	2.06942	1.22183	1.15033	1.26717	1.25842	1.37092	1.379	1.48892	1.56279
go_Gsin_v5_69964_4_1	1	7.69117	6.38092	5.98258	6.72042	7.15333	6.9165	6.33925	5.94142	5.4985	4.862
go_Gsin_v5_174879_2_1	1	4.74358	2.83208	1.25433	0.775917	1.38592	1.88867	1.71508	0.776417	0.280083	-0.0450417
go_Gsin_v5_201227_1_1	1	6.36888	4.797	3.21325	2.82542	2.115	2.23383	2.038	2.17675	2.58658	3.68558
go_Gsin_v5_60379_1_1	1	6.28367	3.60092	2.01242	2.13675	2.226	2.26942	2.51942	2.78058	2.87133	2.90383
go_Gsin_v5_160683_1_1	1	29.487	21.4511	15.2756	13.321	14.0612	14.3631	14.2156	12.6522	13.2177	16.5995
go_Gsin_v5_33141_1_9	1	2.42179	1.73292	1.30542	1.45108	1.51433	1.50083	1.3735	1.33567	1.4825	1.75
go_Gsin_v5_133519_2_1	1	9.64792	6.42367	3.56875	3.58642	3.47475	3.07933	3.19175	2.25167	2.74717	2.86104
go_Gsin_v5_263501_1_4	1	2.53163	1.5905	1.03292	1.02175	0.97525	0.885	0.845	0.876667	0.945	0.98475
go_Gsin_v5_285300_1_3	1	169.033	114.614	80.3056	87.5232	93.82	98.6042	101.244	107.378	108.706	106.096
go_Gsin_v5_24224_2_2	1	14.8968	7.0485	1.95567	2.02492	2.33492	2.26258	2.42267	2.24592	2.28275	2.05312
go_Gsin_v5_23453_3_8	1	5.88971	2.72383	0.650333	0.69325	0.806417	0.838667	0.840917	0.819833	0.862917	0.956292
go_Gsin_v5_120585_1_1	1	2.10213	1.417	1.03383	0.926917	1.01233	1.03108	1.09217	0.987417	0.988	0.960625
go_Gsin_v5_224916_1_1	1	147.25	132.428	122.314	125.215	124.522	126.716	127.458	130.084	118.246	100.831
go_Gsin_v5_204157_1_22	1	19.5642	11.3016	5.86525	6.09292	6.4405	6.52692	6.74742	6.68358	6.74958	6.48358
go_Gsin_v5_75136_1_1	1	7.51275	3.6395	1.09483	1.182	1.3055	1.39492	1.39917	1.41542	1.63642	2.06042
go_Gsin_v5_145327_1_3	1	3.25833	2.79283	2.3645	1.97167	1.85758	1.81658	1.83092	1.88183	1.92792	1.94454
go_Gsin_v5_122433_1_1	1	1.46771	1.12983	0.92625	0.9495	0.8535	0.783917	0.781583	0.69325	0.548583	0.334333
go_Gsin_v5_261760_1_1	1	8.14592	7.82942	7.59842	7.63967	7.54692	7.44608	7.38967	7.1485	6.18542	4.80704
go_Gsin_v5_239076_1_2	1	8.98029	5.24592	3.44708	3.52175	4.12192	3.51333	3.45567	3.09217	3.266	3.285
go_Gsin_v5_264620_1_1	1	5.4955	2.75725	1.12783	1.22383	1.34125	1.167	1.17717	1.09775	1.24917	1.32992
go_Gsin_v5_179806_1_3	1	4.58329	3.02092	2.03425	1.94125	2.0505	1.92833	2.01108	2.11925	2.39667	2.58317
go_Gsin_v5_29596_1_1	1	23.5206	14.1143	8.4605	8.69758	8.599	8.39533	9.63358	12.0329	13.3405	13.4932
go_Gsin_v5_80432_1_3	1	1.42008	1.23233	1.11092	1.06708	1.0765	1.00425	0.988333	0.938583	0.865833	0.679208
go_Gsin_v5_277858_1_8	1	1.48383	0.971333	0.60825	0.5495	0.601	0.601583	0.647917	0.644083	0.70975	0.7455
go_Gsin_v5_263010_3_1	1	19.4512	11.1459	5.43025	5.7205	5.64592	5.68017	5.72558	5.95658	6.082	5.6445
go_Gsin_v5_237251_1_1	1	2.25238	1.97475	1.79117	1.71983	1.65125	1.50642	1.44542	1.35058	1.21817	0.907917
go_Gsin_v5_220230_3_1	1	1.82033	1.41808	0.971833	0.787917	0.733	0.569583	0.615667	0.515583	0.52125	0.372125
go_Gsin_v5_189719_1_1	1	3.41638	2.05425	1.24983	1.322	1.47417	1.46533	1.512	1.53725	1.69283	1.82658
go_Gsin_v5_161935_1_12	1	19.6266	17.1853	16.0622	16.3279	16.4695	15.906	15.607	15.4961	15.7414	15.9023
go_Gsin_v5_273706_1_8	1	1.03033	0.738083	0.535083	0.475083	0.55775	0.743167	0.818917	0.8305	0.674917	0.633917
go_Gsin_v5_165019_1_6	1	1.92642	1.35742	1.00283	1.05433	1.05825	1.011	1.01358	0.948	0.835667	0.585167
go_Gsin_v5_122296_1_7	1	1.41708	1.08558	0.934667	0.91125	0.902833	0.78475	0.720083	0.814083	0.915917	1.06754
go_Gsin_v5_1003_1_3	1	12.0919	10.539	9.68733	10.7897	10.7644	10.1002	9.55225	8.947	7.85533	5.67346
go_Gsin_v5_85440_1_1	1	6.96929	4.12392	2.76842	3.03108	3.87533	3.61892	3.76358	3.33875	3.52617	3.74829
go_Gsin_v5_28080_1_1	1	7.01667	4.28417	2.16017	2.8065	2.80017	2.67708	1.62475	2.5595	3.28625	4.2205
go_Gsin_v5_144719_1_11	1	6.31925	5.9295	5.70625	5.94308	5.79967	5.66958	5.50142	5.40858	5.18467	4.83067
go_Gsin_v5_152260_1_1	1	6.35054	5.54042	5.15992	5.32592	5.27125	5.09742	4.92408	4.9265	4.92508	4.95183
go_Gsin_v5_116349_2_1	1	3.94333	2.63208	1.76342	1.82258	1.88633	1.90025	2.01525	1.8965	2.01933	2.14258
go_Gsin_v5_102904_1_1	1	6.78821	6.21083	5.83725	5.86925	5.86225	5.673	5.51608	5.31067	4.78167	3.96429
go_Gsin_v5_44906_1_1	1	2.98896	1.64558	0.698333	0.705833	0.746	0.836333	0.931667	0.992167	1.15575	1.2925
go_Gsin_v5_198519_3_1	1	2832.5	1828.15	1150.12	972.115	1060.24	1209.54	1355.04	1419.05	1396.75	1314.44
go_Gsin_v5_73707_1_11	1	6.74883	6.10708	5.58817	5.712	5.70225	5.48608	5.19633	4.62425	4.23117	3.45729
go_Gsin_v5_51231_1_12	1	1.05467	0.764667	0.561333	0.567	0.600417	0.63025	0.675333	0.68225	0.670917	0.626542
go_Gsin_v5_47648_2_1	1	39.7168	36.7583	34.5798	38.5467	37.3774	37.8084	36.4237	35.4301	30.4069	23.1355
go_Gsin_v5_53729_1_1	1	3.70671	3.29083	3.0265	2.96783	3.10642	3.04292	3.2495	2.89708	2.5555	1.82812
go_Gsin_v5_11571_1_2	1	9.44233	4.98483	2.01567	1.98533	2.08975	2.215	2.25858	2.41442	2.73067	3.21754
go_Gsin_v5_30675_1_1	1	47.9946	24.8237	10.108	10.1953	11.6278	11.6765	12.6264	12.8585	15.8611	19.8856
go_Gsin_v5_150114_1_1	1	8.09058	5.00733	3.13383	3.48392	4.02408	4.15392	4.656	4.29033	4.53725	4.31337
go_Gsin_v5_114713_1_1	1	2.42921	1.53983	0.880583	0.583583	0.743333	0.89275	1.29483	1.08533	0.930917	0.533667
go_Gsin_v5_71701_1_1	1	3.96746	2.52408	1.56358	1.64567	1.69875	1.69717	1.81858	2.25183	2.5175	2.70762
go_Gsin_v5_147099_1_1	1	10.9309	8.82367	7.53342	7.587	7.95908	8.07917	8.24142	8.26625	7.88375	7.21887
go_Gsin_v5_174347_1_6	1	57.092	47.3195	42.9509	42.192	39.6106	34.5211	30.7794	30.4107	29.1269	26.3533
go_Gsin_v5_239431_1_1	1	2.63538	2.03725	1.48508	1.49575	1.22892	1.0165	1.29608	1.41392	1.55642	1.12504
go_Gsin_v5_274700_2_1	1	5.02888	3.85125	2.45908	2.091	1.21658	0.776167	0.6235	1.62433	1.79983	1.62483
go_Gsin_v5_83365_1_2	1	43.9563	27.2352	17.3797	18.1621	20.5752	20.5037	21.9914	20.9408	22.0583	22.4663
go_Gsin_v5_45702_1_1	1	3.14379	1.60667	0.520083	0.521833	0.597917	0.748083	0.932167	0.931833	0.896583	0.469958
go_Gsin_v5_23483_1_3	1	2.88221	2.29358	2.13233	2.41192	2.49358	2.30817	2.18667	2.22908	2.00783	1.55108
go_Gsin_v5_167326_1_1	1	8.89854	4.78167	2.06075	2.21692	2.4985	2.61608	2.66367	2.4225	2.59408	2.85171
go_Gsin_v5_222715_1_1	1	11.2618	7.10225	4.53725	4.56975	4.88	4.77833	4.87483	4.93192	5.3555	5.64487
go_Gsin_v5_34331_1_1	1	5.64754	3.64192	2.81333	2.78125	2.97708	2.54433	2.76675	2.7935	3.28658	3.27108
go_Gsin_v5_45739_1_1	1	4.94038	3.361	2.26467	2.15642	2.32475	2.38458	2.38142	2.49117	2.94067	3.65767
go_Gsin_v5_218668_1_14	1	4.75458	3.47758	2.74225	3.01908	3.06658	3.00275	2.82675	2.96767	2.75742	2.17442
go_Gsin_v5_165354_1_1	1	3.79683	3.18083	3.03158	2.88275	2.81308	2.19608	2.15792	2.32842	2.17317	1.52629
go_Gsin_v5_269380_1_3	1	5.20754	2.87892	1.08042	0.986083	0.884667	0.907167	0.81975	0.906333	1.23592	1.79354
go_Gsin_v5_266956_1_9	1	2.14463	1.6805	1.412	1.32675	1.312	1.24725	1.22217	1.153	1.08042	0.944417
go_Gsin_v5_172032_1_1	1	43.0434	22.9374	11.1202	12.084	14.0504	13.165	14.3434	13.8623	14.4334	14.4543
go_Gsin_v5_225494_2_1	1	1.75217	1.32467	0.989167	0.991083	1.0285	1.02642	1.02025	0.96875	0.943	0.8785
go_Gsin_v5_192154_1_3	1	5.78133	3.65733	2.19025	2.30367	2.35517	2.3565	2.50833	2.92633	3.31967	3.59154
go_Gsin_v5_25211_2_1	1	12.1222	8.36483	5.91558	6.29608	6.79975	7.28642	7.43242	7.44442	7.50042	7.74292
go_Gsin_v5_272407_5_1	1	3.07663	2.822	2.79192	2.71075	2.79667	2.58433	2.0625	1.45592	1.1865	1.32212
go_Gsin_v5_173984_1_4	1	3.09129	1.73942	0.848833	0.893833	0.9035	0.854667	0.87275	0.841583	0.8135	0.693125
go_Gsin_v5_55821_1_1	1	4.19079	2.71267	2.20242	2.31917	2.72483	2.50475	2.71367	2.65967	2.77792	2.73092
go_Gsin_v5_213390_1_2	1	4.96833	3.14683	1.962	2.20625	2.50575	2.82742	3.09158	3.06917	2.98642	2.72617
go_Gsin_v5_7110_1_1	1	39.1032	23.6077	15.4602	15.8937	18.219	17.8543	19.4482	18.115	18.6593	18.73
go_Gsin_v5_7505_1_1	1	3.61579	1.93267	0.884583	0.965	1.01242	1.10017	1.17767	1.3235	1.47575	1.6415
go_Gsin_v5_233240_1_1	1	3.89417	2.36542	1.66025	1.57467	1.7585	1.61633	1.685	1.7485	1.84675	1.9855
go_Gsin_v5_133494_1_1	1	18.3077	10.3802	5.66083	8.02375	8.25742	8.74675	7.12258	9.12908	9.303	10.1062
go_Gsin_v5_164157_1_2	1	2.09683	1.62633	1.32392	1.3205	1.32258	1.2415	1.20833	1.11575	1.07825	0.922375
go_Gsin_v5_165814_1_32	1	5.43729	3.97642	3.13425	3.36125	3.51325	3.44933	3.41833	3.242	3.02508	2.58433
go_Gsin_v5_30642_1_2	1	19.1145	16.7677	16.0588	15.4759	15.4272	14.6532	14.6951	15.2858	15.3117	14.9092
go_Gsin_v5_38059_1_7	1	5.17246	3.92533	3.10325	3.07158	3.11833	3.13783	3.06167	3.03158	3.0085	2.95887
go_Gsin_v5_155254_2_2	1	7.07658	5.51983	4.52183	4.64733	4.55883	4.54683	4.50783	4.49033	4.25475	3.6915
go_Gsin_v5_89801_1_1	1	3.91463	2.133	0.961917	1.03983	1.11983	1.12975	1.12325	1.13825	1.26083	1.40108
go_Gsin_v5_169246_3_1	1	7.37771	4.45633	2.641	3.16942	3.20583	2.93133	2.72125	2.76633	2.81383	2.92996
go_Gsin_v5_199528_2_1	1	13.9193	9.6225	5.54317	5.92792	7.15667	9.85267	10.995	9.91867	8.08342	6.02892
go_Gsin_v5_209104_2_1	1	1.59738	1.1525	0.947667	1.07333	1.10183	1.00608	0.97775	1.02917	0.9365	0.722125
go_Gsin_v5_207182_1_1	1	7.12675	5.695	4.57717	4.59692	4.40608	4.24633	4.32517	4.77708	4.75867	3.80267
go_Gsin_v5_33986_1_2	1	3.82371	2.31058	1.25342	1.159	1.17308	1.16133	1.15958	1.04875	1.03292	0.982417
go_Gsin_v5_198408_1_5	1	3.23429	2.18367	1.59592	1.56325	1.68567	1.51508	1.45417	1.26142	1.196	1.03287
go_Gsin_v5_9803_2_1	1	17.502	12.0996	8.75333	8.72492	9.05217	8.83467	9.16567	9.21017	9.53558	9.51521
go_Gsin_v5_103595_1_6	1	1.0495	0.83175	0.66725	0.717917	0.674583	0.670083	0.672667	0.707667	0.660083	0.618083
go_Gsin_v5_111813_3_1	1	3.29058	1.88033	0.893833	0.460083	0.35975	0.2925	0.651667	0.822917	1.19642	1.19467
go_Gsin_v5_231073_2_4	1	2.22713	1.78575	1.4145	1.22425	1.19842	1.16725	1.14775	1.09042	1.04542	0.956292
go_Gsin_v5_255914_1_29	1	10.3818	9.80983	9.27033	9.15667	8.77058	8.44958	8.43808	8.5115	8.0595	7.13025
go_Gsin_v5_91754_1_2	1	1.33554	0.846917	0.614917	0.6415	0.788	0.708667	0.719667	0.634167	0.693583	0.753708
go_Gsin_v5_162664_2_1	1	2.2415	1.3495	0.63725	0.42775	0.179333	0.0395	0.28325	0.419917	0.417417	0.0135417
go_Gsin_v5_98440_1_1	1	73.0356	35.2795	9.63883	6.97408	6.24083	5.86283	4.17758	2.37133	0.67975	-0.339875
go_Gsin_v5_152517_1_1	1	3.0815	2.04175	1.55258	1.58625	1.69342	1.67925	1.8755	1.81633	1.864	1.7965
go_Gsin_v5_129570_1_10	1	12.0804	10.7157	9.71283	9.62275	9.54275	9.51908	9.5755	9.422	8.95458	8.08221
go_Gsin_v5_223986_1_1	1	2.46642	1.88992	1.41408	1.35567	1.37008	1.15342	0.99675	0.8995	0.993333	0.684208
go_Gsin_v5_27624_1_1	1	3.59667	3.05767	2.66492	2.876	2.79483	2.68492	2.80367	2.72033	2.44558	1.36821
go_Gsin_v5_278827_1_1	1	36.6674	33.5704	31.7174	30.6575	29.5482	26.7985	27.2048	27.7597	28.2118	23.8791
go_Gsin_v5_92365_1_1	1	2.63338	2.03625	1.76358	1.8495	1.96467	2.14833	1.8755	1.89858	1.334	0.94025
go_Gsin_v5_20972_2_1	1	6.97013	4.20125	2.37117	2.35317	2.50867	2.54367	2.69725	2.6925	3.08583	3.54671
go_Gsin_v5_133866_1_3	1	12.1025	7.39992	4.67767	5.00083	5.53617	5.47125	5.60558	5.49883	5.75017	6.25292
go_Gsin_v5_99505_1_13	1	1.86929	1.32892	1.02458	0.97725	1.01858	0.959167	0.962833	0.928167	0.912583	0.910583
go_Gsin_v5_253811_2_1	1	2.21458	1.49333	1.01058	1.0015	1.06342	1.07275	1.11583	1.06058	1.01958	0.894958
go_Gsin_v5_16805_3_3	1	8.33542	7.37492	6.89875	6.95425	7.05133	6.73267	6.63633	6.43708	6.18225	5.5765
go_Gsin_v5_198009_3_1	1	1.97867	1.74217	1.62783	1.70275	1.64992	1.58075	1.56133	1.64267	1.554	1.3245
go_Gsin_v5_92182_1_1	1	359.224	250.663	195.09	220.122	243.26	251.387	254.443	243.599	245.951	258.783
go_Gsin_v5_174614_3_1	1	16.8729	14.7263	13.4256	13.9234	14.2558	14.4036	14.6848	14.3837	14.1616	13.4911
go_Gsin_v5_232778_1_1	1	22.2739	20.8007	19.7222	20.8733	20.5589	20.4921	19.142	19.5912	17.7807	15.6085
go_Gsin_v5_40055_1_1	1	2.33688	1.2205	0.621583	0.737833	0.799833	0.60375	0.461167	0.34025	0.477917	0.729917
go_Gsin_v5_225164_2_1	1	16.486	10.9287	7.30208	7.25758	7.41192	7.30308	8.835	8.9075	9.77725	9.438
go_Gsin_v5_66552_1_4	1	2.35521	1.34833	0.774583	0.784667	0.969167	0.960083	1.08842	1.00917	1.13242	1.20504
go_Gsin_v5_173084_2_6	1	4.43208	3.65783	3.23167	3.25225	3.3585	3.40458	3.47867	3.46717	3.28292	2.96904
go_Gsin_v5_150734_2_1	1	8.61183	6.07933	4.55608	4.29258	5.05475	5.23825	4.91758	4.26492	3.63758	2.95271
go_Gsin_v5_169245_2_1	1	5.69363	3.0185	1.21492	1.33483	1.33092	1.38975	1.12192	1.62633	1.57908	1.67471
go_Gsin_v5_228422_1_2	1	5.73783	4.35058	3.58025	3.54875	3.53542	3.53117	3.76975	3.83192	4.00075	3.964
go_Gsin_v5_180252_1_1	1	4.13342	3.04467	2.2975	2.28792	2.28975	2.36225	2.41125	2.53925	2.59583	2.60033
go_Gsin_v5_237646_1_34	1	7.18608	6.36483	5.66475	5.75483	5.52617	5.2755	4.83042	4.426	4.05383	3.50971
go_Gsin_v5_136032_1_1	1	3.06333	1.94258	1.27792	1.38117	1.38192	1.33525	1.23075	1.31867	1.36267	1.43829
go_Gsin_v5_91327_3_1	1	48.9716	44.4761	41.8452	44.3714	44.5963	44.0521	43.5427	43.395	39.2743	32.2396
go_Gsin_v5_218064_1_3	1	3.62813	2.151	1.29567	1.22317	1.18625	0.990083	0.947417	0.939333	1.083	1.247
go_Gsin_v5_43731_1_1	1	7.52571	6.94708	6.2775	6.3715	5.73525	4.3235	3.52967	3.7575	3.93733	3.72471
go_Gsin_v5_198947_2_1	1	4.42246	3.59733	3.0495	2.83725	2.92433	2.94517	3.01025	3.04517	2.90683	2.79271
go_Gsin_v5_48689_1_1	1	5.08313	2.7385	1.37158	0.93375	0.854583	0.546583	0.699417	0.863	0.80925	0.755625
go_Gsin_v5_232779_2_5	1	15.7545	14.5175	13.8908	14.0851	14.0523	14.1724	14.2259	14.5424	14.3039	13.9804
go_Gsin_v5_167832_3_1	1	8.65904	5.62667	3.52942	3.46183	3.57817	3.692	3.791	3.80175	3.943	4.001
go_Gsin_v5_179808_3_1	1	3.55279	2.13117	1.21417	1.10408	1.44933	1.4775	1.4025	1.32892	1.49433	1.66796
go_Gsin_v5_151072_1_2	1	6.70054	5.64792	5.08283	5.01917	5.31175	5.31492	5.55067	5.35383	5.22858	4.74683
go_Gsin_v5_50940_1_1	1	4.93517	2.96767	1.70092	1.6965	2.01167	2.0755	1.96658	1.5605	1.44017	1.33554
go_Gsin_v5_124194_1_10	1	8.73696	6.67658	5.72267	6.01225	6.34425	6.10833	6.31225	6.28617	6.18617	5.70317
go_Gsin_v5_78142_1_1	1	3.31375	2.0095	1.20442	1.1905	1.27142	1.27392	1.36592	1.35892	1.4065	1.3835
go_Gsin_v5_108745_1_3	1	2.21471	1.28833	0.62975	0.631583	0.6645	0.66525	0.697	0.67175	0.757083	0.760458
go_Gsin_v5_191055_1_1	1	7.07225	3.708	1.55983	1.37342	1.53225	1.34267	1.51558	1.58517	2.20417	2.72829
go_Gsin_v5_234746_1_1	1	2.17017	1.52142	1.191	0.951	0.84725	0.6175	0.686917	0.72825	0.660583	0.293208
go_Gsin_v5_93867_1_1	1	40.1625	20.9916	8.868	10.2704	10.8694	10.507	10.2607	9.36333	11.3616	13.9693
go_Gsin_v5_180623_1_1	1	60.0581	32.3145	15.2541	14.6999	17.0838	16.5044	17.6088	16.6119	18.4894	20.5199
go_Gsin_v5_142719_1_1	1	4.64046	2.75033	1.70133	1.741	2.04892	1.92017	2.01225	2.13558	2.48542	2.86892
go_Gsin_v5_153367_3_1	1	3.70104	2.42792	1.99058	2.16075	2.224	2.05883	2.07642	2.157	2.13608	2.12246
go_Gsin_v5_21108_1_3	1	16.3565	10.1966	6.04608	6.24308	6.33983	6.15258	6.09875	6.64608	6.911	6.73375
go_Gsin_v5_124118_4_1	1	6.64842	4.49967	3.046	2.873	2.90058	2.74508	2.9895	3.1	3.41875	2.86412
go_Gsin_v5_227507_1_1	1	1.48183	1.01458	0.57525	0.523833	0.566167	0.6395	0.59075	0.682667	0.77575	0.935375
go_Gsin_v5_205030_1_4	1	0.961292	0.789917	0.68175	0.6945	0.685333	0.6935	0.68675	0.689167	0.661583	0.623333
go_Gsin_v5_89716_1_1	1	9.63604	6.03067	3.93067	4.15267	4.3895	4.25167	4.45758	4.4995	4.69108	4.70096
go_Gsin_v5_220620_1_1	1	2.80533	1.90983	1.32975	1.30983	1.3585	1.36792	1.407	1.55683	1.77992	2.11879
go_Gsin_v5_3108_2_1	1	4.38858	2.63758	1.74608	1.67083	1.94983	1.67167	1.66883	1.5075	1.78367	2.10304
go_Gsin_v5_195856_1_1	1	2.77908	1.77408	0.99925	1.26775	1.04425	0.999083	0.875167	0.955667	1.08708	1.26558
go_Gsin_v5_197688_4_1	1	3.91775	2.605	1.65008	1.44325	1.474	1.67125	1.90367	1.807	1.65642	1.42954
go_Gsin_v5_250278_1_1	1	4.70229	2.77767	1.89292	1.70708	1.9555	1.90367	2.47283	2.83808	2.59233	2.31946
go_Gsin_v5_139241_1_1	1	1.42888	0.9755	0.7215	0.784083	0.909833	0.84375	0.7455	0.595583	0.532083	0.432083
go_Gsin_v5_148518_2_1	1	6.754	4.3285	2.797	2.80817	2.86408	2.72125	2.90525	2.89217	2.71558	2.10721
go_Gsin_v5_120300_3_1	1	42.0427	25.9126	15.7568	17.2212	18.9797	19.1796	19.0143	18.9292	19.5672	20.3689
go_Gsin_v5_42643_3_1	1	7.10163	5.179	4.03083	4.0005	4.07808	3.924	4.1375	4.021	3.70517	2.89479
go_Gsin_v5_227733_1_5	1	1.34692	0.947417	0.750917	0.69825	0.6795	0.570917	0.575083	0.561917	0.594	0.5475
go_Gsin_v5_176144_1_1	1	6.83996	5.33508	4.26408	4.0345	4.152	4.126	4.23108	4.06892	3.84275	3.43887
go_Gsin_v5_156333_2_2	1	6.33046	5.36108	4.27033	4.37383	4.05433	4.33858	4.43208	4.51558	4.43475	3.95525
go_Gsin_v5_281480_1_1	1	6.35667	3.16467	1.08625	1.13942	1.24233	1.34092	1.33692	1.43942	1.73175	2.22325
go_Gsin_v5_222145_1_1	1	5.66642	3.52867	2.13225	1.90292	1.74967	1.45	1.53125	2.32842	2.62508	2.35521
go_Gsin_v5_47455_1_1	1	12.8051	10.7528	9.311	8.69267	8.65067	8.9025	9.29175	9.127	7.76275	6.23287
go_Gsin_v5_70030_1_1	1	4.3575	3.6885	3.4755	3.5785	3.45308	2.94533	2.5375	2.59592	2.47808	1.87771
go_Gsin_v5_112179_1_1	1	8.52125	5.371	3.12783	3.06033	2.61383	2.17792	2.13775	1.61467	1.14383	-0.169292
go_Gsin_v5_513_1_1	1	3.18971	2.52733	2.06333	2.128	2.0805	1.98458	1.887	1.81492	1.59392	1.20742
go_Gsin_v5_175103_3_1	1	8.62425	7.685	7.14017	7.1	7.10242	7.14125	7.25933	7.25733	7.0855	6.80587
go_Gsin_v5_238761_1_5	1	5.91225	5.17875	4.65692	4.43958	3.91792	3.50742	3.46842	3.595	3.41708	2.81008
go_Gsin_v5_165876_2_1	1	6.65504	3.85867	2.25333	2.10208	2.07317	1.43983	2.05108	1.94033	2.372	2.02375
go_Gsin_v5_15930_2_4	1	2.57063	2.04325	1.565	1.43967	1.64242	1.768	1.79408	1.52425	1.27008	0.945833
go_Gsin_v5_232381_1_1	1	2.63488	1.6955	1.11317	1.13542	1.17408	1.13517	1.17342	1.131	1.14117	1.05217
go_Gsin_v5_235894_1_22	1	1.3655	1.17825	1.03208	1.05308	1.06792	1.05833	1.01858	0.932083	0.863333	0.788208
go_Gsin_v5_193997_1_1	1	26.0308	20.4522	18.486	18.428	18.9442	17.6898	16.271	15.3592	16.5883	19.0067
go_Gsin_v5_251924_3_1	1	9.67863	6.81475	4.72458	4.99942	5.02492	5.06267	5.10442	4.75692	5.15708	5.60883
go_Gsin_v5_193576_3_1	1	4.02417	3.11917	2.56792	2.9575	3.12758	3.01742	2.8415	2.57	2.32742	1.78229
go_Gsin_v5_133168_1_18	1	1.83958	1.35333	1.0745	1.09567	1.03542	0.982667	0.883917	0.852917	0.859333	0.967583
go_Gsin_v5_281275_3_1	1	7.27358	4.87508	3.26058	3.24592	3.37667	3.53358	3.73917	3.8325	4.10908	4.44883
go_Gsin_v5_203533_3_1	1	1.26125	0.78925	0.534167	0.558917	0.649667	0.673833	0.666	0.654	0.66925	0.709375
go_Gsin_v5_75419_1_1	1	3.73958	3.47758	3.25217	3.2545	3.1945	3.15617	3.11517	3.04633	3.09617	3.06467
go_Gsin_v5_133043_1_1	1	2.16983	1.58783	1.25583	1.23208	1.28242	1.22517	1.20458	1.095	1.08833	1.11358
go_Gsin_v5_33287_2_4	1	13.3669	9.01042	7.43817	8.57908	8.27958	6.4225	5.40675	5.28542	5.33333	5.11908
go_Gsin_v5_188565_1_1	1	9.74858	9.33583	8.51567	8.50625	8.04858	8.261	8.00383	7.91325	6.90425	5.50975
go_Gsin_v5_99859_3_1	1	1.86808	1.28833	0.96575	1.10075	1.19025	1.14583	1.04192	1.056	1.06592	1.01454
go_Gsin_v5_170315_3_1	1	2.56325	1.61175	0.93675	0.971083	1.039	1.20442	1.30367	1.34808	1.38442	1.38454
go_Gsin_v5_50461_3_1	1	5.74996	4.23733	3.16608	2.98167	2.94417	2.75367	3.1725	2.9025	2.42583	1.23958
go_Gsin_v5_281344_1_1	1	1.39504	0.951417	0.813417	0.878583	0.937	0.751	0.692833	0.6225	0.597	0.44675
go_Gsin_v5_233115_1_6	1	1.08596	0.819333	0.738833	0.691083	0.817583	0.75625	0.761	0.631417	0.5485	0.36125
go_Gsin_v5_143495_1_1	1	6.66675	4.19775	2.86517	3.47025	4.30458	4.05675	3.58775	3.45117	3.47242	3.53504
go_Gsin_v5_47659_1_1	1	2.73183	2.24508	2.02167	1.95783	1.90608	1.71433	1.61592	1.72108	1.7935	1.86837
go_Gsin_v5_44366_1_10	1	6.64867	5.37367	4.36625	4.288	4.29983	4.59767	4.40283	4.22158	3.793	3.3055
go_Gsin_v5_146595_1_2	1	1.74404	1.17542	0.71275	0.580917	0.680583	0.685417	0.641583	0.304833	0.252417	0.267667
go_Gsin_v5_247263_1_5	1	2.27683	1.34233	0.764667	0.795917	0.861083	0.82	0.801583	0.722583	0.715083	0.672833
go_Gsin_v5_154100_3_1	1	3.49296	2.12133	1.3485	1.73325	1.83233	1.72742	1.69275	1.72608	1.97317	2.18467
go_Gsin_v5_194985_1_15	1	0.967	0.70225	0.592917	0.71225	0.763833	0.809083	0.641167	0.6765	0.391167	0.194167
go_Gsin_v5_109140_3_2	1	1.21175	0.949	0.754917	0.692417	0.697917	0.66275	0.699417	0.661667	0.749167	0.735542
go_Gsin_v5_92640_1_2	1	5.95917	3.45617	1.90825	2.018	2.14533	2.11342	2.16792	2.10367	2.30892	2.47742
go_Gsin_v5_179182_2_1	1	21.33	14.7832	11.6758	12.5284	12.8161	11.1282	9.9945	9.58733	8.77325	7.0485
go_Gsin_v5_273293_2_1	1	5.31054	3.54067	2.04525	1.942	1.843	1.89342	1.8875	1.74567	1.71258	1.57121
go_Gsin_v5_253663_1_3	1	2.78708	1.46933	0.651083	0.634167	0.682833	0.664333	0.687333	0.647667	0.67825	0.735875
go_Gsin_v5_265171_1_2	1	6.36933	4.45633	3.23992	3.25108	3.30858	2.99417	2.90042	2.522	2.85408	3.09808
go_Gsin_v5_160788_1_1	1	4.11396	2.87683	2.0995	1.95392	1.98075	1.84742	1.94133	2.216	2.58842	2.91967
go_Gsin_v5_211020_3_2	1	1.19096	1.05133	0.9295	0.914083	0.9875	0.951417	0.902667	0.8105	0.755333	0.615333
go_Gsin_v5_258947_1_2	1	3.06425	1.91325	0.798333	0.926833	0.81975	1.17542	1.32583	1.33867	1.316	1.24675
go_Gsin_v5_189534_1_1	1	11.6918	7.40558	4.63458	5.10917	5.44133	5.73167	5.85658	5.6455	5.87525	6.30725
go_Gsin_v5_2230_5_1	1	3.80129	2.55467	2.17783	2.43517	2.88383	1.96783	1.50092	0.753083	0.832333	0.285958
go_Gsin_v5_55422_1_1	1	18.1881	9.14508	3.67592	3.78533	4.60183	4.544	6.00108	5.89758	7.1575	8.27375
go_Gsin_v5_41250_2_1	1	21.6215	15.3686	11.5485	10.8256	11.2357	10.5484	10.4778	10.0984	10.3966	10.4518
go_Gsin_v5_161836_2_5	1	2.52688	1.56525	0.924	0.853417	0.8715	0.84025	0.870167	0.79225	0.756083	0.683583
go_Gsin_v5_153733_2_1	1	4.51521	2.93983	2.17583	2.1695	2.42375	2.41508	2.54333	2.47625	2.487	2.57562
go_Gsin_v5_276520_1_2	1	2.54392	1.72442	1.24958	1.26817	1.34917	1.28658	1.322	1.45008	1.64192	1.84092
go_Gsin_v5_212227_2_1	1	11.479	9.3215	8.023	8.586	8.94775	8.66	7.76117	7.23367	6.68833	5.40271
go_Gsin_v5_100211_3_1	1	1.25863	0.8185	0.549833	0.484917	0.549333	0.606917	0.779417	0.825	0.81975	0.69475
go_Gsin_v5_211126_1_1	1	15.1042	12.1687	10.487	10.8717	11.4486	11.4201	11.4019	11.0638	10.1707	8.66325
go_Gsin_v5_2226_1_1	1	3.63329	2.49417	1.92167	2.29317	2.4375	2.08992	1.71942	1.54325	1.4515	1.41525
go_Gsin_v5_40276_1_75	1	5.66646	3.59333	2.29158	2.46208	2.57317	2.52033	2.50033	2.5975	2.66317	2.58017
go_Gsin_v5_168171_1_1	1	3.26283	1.99458	0.912583	1.08342	1.31658	1.52658	1.76275	1.246	1.24975	0.8615
go_Gsin_v5_166537_1_1	1	1.22242	0.862417	0.654583	0.646417	0.718667	0.684083	0.675167	0.5365	0.482417	0.381417
go_Gsin_v5_225867_1_1	1	15.0181	12.3976	10.9327	11.8291	11.6124	10.1676	10.394	10.954	10.2876	5.26346
go_Gsin_v5_29732_1_1	1	35.6234	29.8462	27.4094	28.3681	29.0746	27.7112	27.7416	26.308	26.7721	27.3461
go_Gsin_v5_83449_2_1	1	5.82471	4.81633	4.16708	4.12025	4.16442	4.21242	4.18142	4.13408	3.87733	3.60621
go_Gsin_v5_197604_1_1	1	1.88067	1.20367	0.734	0.732667	0.68625	0.789083	0.878083	1.08008	0.99025	0.786875
go_Gsin_v5_191593_3_1	1	5.5855	3.65775	2.33917	2.5495	2.997	3.30292	2.26375	1.74142	1.44683	1.94546
go_Gsin_v5_274115_1_9	1	2.65692	2.61992	2.58908	2.56142	2.48383	2.44675	2.47317	2.43275	2.14417	1.65204
go_Gsin_v5_148455_4_1	1	28.3922	26.6118	25.4577	24.2481	24.2478	23.5508	23.9568	23.7836	22.9657	21.2235
go_Gsin_v5_6362_1_4	1	5.86233	5.74858	5.29767	5.46125	4.79358	4.7585	4.405	4.41825	3.889	3.49825
go_Gsin_v5_199426_2_1	1	9.77421	5.91858	3.49183	3.45667	3.60433	3.63917	3.70542	3.724	4.174	4.84075
go_Gsin_v5_81825_1_1	1	2.33696	2.07358	1.87125	2.0315	2.07	1.97158	1.94833	1.90858	1.83267	1.48267
go_Gsin_v5_264494_1_3	1	4.02333	2.87483	2.55917	2.90333	3.32533	3.08842	2.85742	2.58108	2.44692	2.38854
go_Gsin_v5_215110_1_2	1	3.01696	2.68908	2.38958	2.26258	2.27733	2.29092	2.35267	2.31975	2.45925	2.59225
go_Gsin_v5_89643_1_1	1	46.5943	22.7365	7.27842	7.21258	7.8575	8.45558	8.83575	8.47892	8.94467	9.64067
go_Gsin_v5_232643_1_23	1	1.14033	0.855083	0.623667	0.655	0.670917	0.677	0.645917	0.560833	0.504083	0.380958
go_Gsin_v5_235113_1_4	1	1.93896	1.78408	1.70075	1.78658	1.73275	1.67483	1.60425	1.63833	1.491	1.22825
go_Gsin_v5_198410_3_1	1	7.6385	5.059	3.9295	3.25925	3.95117	3.647	3.92092	3.45383	2.86925	2.18775
go_Gsin_v5_199486_2_1	1	3.45763	3.03975	2.73875	2.61042	2.67783	2.74342	2.76567	2.74825	2.6835	2.64575
go_Gsin_v5_201038_1_1	1	6.15775	4.12825	2.88258	2.89183	3.13267	3.07642	3.12475	2.97875	3.072	3.1935
go_Gsin_v5_270845_1_2	1	29.5275	16.219	8.09708	7.69958	8.82808	8.51158	8.7445	7.77133	9.01933	10.8108
go_Gsin_v5_107775_2_1	1	7.14679	5.03392	3.61333	3.69633	3.89108	3.98825	4.0345	4.04592	4.13492	4.18229
go_Gsin_v5_56308_6_1	1	5.1475	2.807	1.82225	1.73617	1.88792	1.03708	0.766667	1.23808	1.58083	1.84496
go_Gsin_v5_123841_1_2	1	0.960417	0.929667	0.83275	0.819417	0.771833	0.676583	0.566333	0.55175	0.564083	0.509083
go_Gsin_v5_282867_1_1	1	9.74763	7.146	5.54792	5.49267	5.50767	5.23875	5.09708	4.71708	4.64475	4.183
go_Gsin_v5_217806_2_1	1	1.22046	0.954083	0.742833	0.664583	0.662	0.699167	0.653	0.669917	0.612667	0.577292
go_Gsin_v5_181123_1_1	1	118.337	49.9976	4.3425	4.568	4.75333	4.88575	4.94108	4.86992	5.56708	6.46508
go_Gsin_v5_200978_2_3	1	4.57154	2.54017	1.34367	1.37467	1.504	1.30192	1.23233	1.06825	1.10608	1.09021
go_Gsin_v5_186258_1_1	1	7.29829	4.31017	2.04592	1.751	1.95158	2.22292	2.44842	2.2145	2.26117	2.43392
go_Gsin_v5_2113_1_7	1	5.03179	3.88967	3.06783	3.02133	3.16	3.18225	3.13708	3.003	3.08575	3.12625
go_Gsin_v5_189971_1_4	1	3.41292	2.16792	1.2565	1.28375	1.30408	1.42408	1.39242	1.484	1.49925	1.47612
go_Gsin_v5_190615_1_1	1	0.924583	0.716083	0.600917	0.62675	0.648917	0.556417	0.53975	0.394333	0.30675	0.0495
go_Gsin_v5_96030_2_1	1	8.50104	4.95292	2.95108	3.21717	3.45217	3.68233	3.85275	4.34525	4.27325	3.74862
go_Gsin_v5_153301_1_1	1	3.99675	2.89025	2.12	2.27267	2.32458	2.45275	2.5635	2.66708	2.80883	2.86671
go_Gsin_v5_47650_1_6	1	2.04979	1.73292	1.56242	1.66733	1.6535	1.59283	1.50225	1.43833	1.1795	0.84425
go_Gsin_v5_266712_3_1	1	2.55054	1.64242	1.14042	0.878	0.666583	0.328833	0.5685	0.6765	0.552083	0.145958
go_Gsin_v5_135304_1_1	1	2.92238	1.7615	1.10367	1.09108	1.28433	1.23417	1.23833	1.221	1.238	1.15775
go_Gsin_v5_144748_1_2	1	97.4337	65.1221	44.6703	47.0588	50.5733	52.1187	53.8887	55.7434	51.4699	40.7954
go_Gsin_v5_169898_1_1	1	2.45308	1.90058	1.6375	1.51592	1.57683	1.45183	1.52375	1.39167	1.29092	0.934917
go_Gsin_v5_8324_1_5	1	5.15358	3.27883	2.05483	1.93875	1.96825	1.89825	1.924	1.86992	1.79792	1.63392
go_Gsin_v5_122673_1_1	1	14.008	10.891	9.32325	9.33642	9.79567	9.44458	9.64675	9.313	9.48425	9.499
go_Gsin_v5_6405_1_2	1	1.60283	0.989083	0.413083	0.335	0.335167	0.471583	0.751	0.830917	0.690667	0.391917
go_Gsin_v5_129667_1_1	1	1.26113	1.01425	0.867917	0.897833	1.00575	1.08167	1.04242	0.9525	0.741167	0.501917
go_Gsin_v5_133693_1_6	1	5.09388	3.6135	2.93258	2.80492	2.61783	2.56425	3.02333	3.79483	3.25967	2.11629
go_Gsin_v5_123902_3_10	1	1.98254	1.60042	1.65425	1.792	1.94083	1.65817	1.51458	1.2835	1.17775	1.01475
go_Gsin_v5_130521_1_3	1	4.41292	3.34967	2.85933	3.2905	3.58025	3.36492	2.97733	2.63108	2.66817	2.74329
go_Gsin_v5_284308_1_2	1	1194.56	1014	916.885	946.639	982.395	1009.89	1018.26	1001.97	990.462	982.614
go_Gsin_v5_94208_2_6	1	2.34521	2.09608	1.82267	1.76475	1.70083	1.61083	1.59258	1.45883	1.41233	1.23396
go_Gsin_v5_761_1_49	1	9.7495	8.0075	7.16783	7.57925	7.89475	7.60042	7.38483	7.14625	7.24742	7.14429
go_Gsin_v5_241637_1_1	1	6.84946	3.33483	1.02858	1.03558	1.17675	1.229	1.3855	1.37525	1.75117	2.23004
go_Gsin_v5_133733_2_1	1	9.83342	6.89042	6.26883	6.79775	7.4035	6.3345	6.1695	5.576	5.463	5.13537
go_Gsin_v5_65575_2_1	1	10.9626	10.3618	9.62292	10.0925	9.8795	9.65608	9.0715	8.67467	7.39142	5.44642
go_Gsin_v5_230305_3_1	1	4.72167	4.55292	4.17942	4.24592	4.00433	3.85392	3.85117	3.89233	3.721	2.994
go_Gsin_v5_186768_1_1	1	14.9543	9.6245	6.04758	6.03808	6.24917	6.35333	6.62475	6.49917	6.93725	7.49787
go_Gsin_v5_188843_1_2	1	3.51854	2.28467	1.46717	1.55175	1.51192	1.50408	1.59675	1.72833	1.98675	2.30225
go_Gsin_v5_128354_1_2	1	1.01325	0.7765	0.6805	0.792833	0.81125	0.760583	0.71075	0.710667	0.650833	0.486833
go_Gsin_v5_174878_1_1	1	7.51017	5.00192	3.34233	3.542	3.71058	3.84475	3.8505	3.557	3.07092	2.56992
go_Gsin_v5_94734_1_1	1	2.127	1.30025	0.826333	0.752167	0.78125	0.50775	0.684833	0.780917	0.91575	0.723875
go_Gsin_v5_162761_2_1	1	22.3323	14.575	11.9234	12.9198	13.6191	10.8758	10.074	9.94833	10.047	8.82462
go_Gsin_v5_209041_1_3	1	2.63346	2.21558	1.92958	1.87025	1.88933	1.8155	1.73033	1.58717	1.44125	1.2685
go_Gsin_v5_230537_4_1	1	2.47704	1.61292	1.05392	1.13825	1.16167	1.09567	1.12133	1.32808	1.51258	1.66371
go_Gsin_v5_221640_1_1	1	4.22079	3.48667	3.00625	2.55042	2.44783	2.34558	2.63092	2.70333	2.81158	2.70921
go_Gsin_v5_270097_1_1	1	4.94529	2.80542	2.13842	1.93675	2.48333	2.19108	2.53383	3.25508	3.10208	2.59571
go_Gsin_v5_175918_1_1	1	6.21367	4.34742	2.99783	2.71517	2.54225	2.58783	3.42933	3.26608	3.30517	2.98029
go_Gsin_v5_184839_1_2	1	7.42879	4.34942	2.41817	2.37075	2.63625	2.61283	2.72233	2.70833	2.76208	2.73871
go_Gsin_v5_73704_1_1	1	4.15367	3.79992	3.64567	3.82058	3.80958	3.79533	3.68858	3.60692	3.3875	3.19237
go_Gsin_v5_200771_1_1	1	2.21021	1.58983	1.42592	1.63342	1.67617	1.44225	1.28808	1.15433	1.02433	0.685958
go_Gsin_v5_144280_2_1	1	9.2265	6.22925	3.94975	4.40133	4.49942	4.63733	4.8795	5.22583	5.64817	5.23429
go_Gsin_v5_281800_1_1	1	2.75917	1.55717	0.833417	0.939417	1.09883	1.17708	1.26308	1.23975	1.22092	1.20279
go_Gsin_v5_184414_1_2	1	2.24613	1.8155	1.60508	1.529	1.4145	1.32358	1.45758	1.74583	1.51183	1.10333
go_Gsin_v5_97930_3_1	1	2.25033	1.87458	1.51683	1.55767	1.67775	1.6825	1.64317	1.45292	1.35783	0.983333
go_Gsin_v5_123787_1_1	1	6.63933	5.02158	4.10758	3.95675	3.79725	3.4365	3.38133	3.967	3.73783	3.11908
go_Gsin_v5_174403_1_1	1	8.38363	6.907	5.61142	4.957	4.98167	4.73633	4.84542	4.56817	3.79575	2.30525
go_Gsin_v5_245644_1_1	1	2.22292	1.25417	0.649583	0.61025	0.668333	0.688333	0.80475	0.876083	0.909417	0.879292
go_Gsin_v5_262206_2_2	1	1.53713	1.29325	1.08708	1.15408	1.106	1.00817	0.887167	0.860917	0.854583	0.792458
go_Gsin_v5_268748_1_3	1	77.5667	55.7258	44.1949	47.5442	52.6342	53.5274	54.9724	50.4332	47.2033	43.5112
go_Gsin_v5_186101_2_3	1	1.53383	1.22483	1.06517	1.12992	1.11758	1.04825	0.967083	0.953583	0.836	0.687875
go_Gsin_v5_181640_1_2	1	4.71625	4.353	4.07642	4.15525	4.024	3.8525	3.695	3.76333	3.37883	2.68271
go_Gsin_v5_125618_2_1	1	5.17329	3.52042	2.55942	2.703	2.82342	2.83258	2.68892	2.79233	2.75767	2.82592
go_Gsin_v5_177820_2_1	1	5.89254	4.83767	4.36433	4.292	4.11367	4.01483	4.24083	4.1085	3.94608	3.63571
go_Gsin_v5_179404_1_1	1	15.0732	14.4743	14.4312	14.6399	14.5144	14.2058	14.2956	14.1412	12.4209	10.0148
go_Gsin_v5_225908_1_7	1	16.5002	14.6699	14.3535	14.3108	14.4395	14.1	14.2415	14.3587	12.5081	9.43321
go_Gsin_v5_177903_3_1	1	30.5001	23.5571	17.3009	17.8805	18.5046	20.4752	20.2182	21.5102	21.6816	22.1391
go_Gsin_v5_127027_1_6	1	2.962	2.3685	1.98592	1.8555	1.89333	1.8255	1.88875	1.82942	1.87708	1.77171
go_Gsin_v5_215778_1_1	1	3.39688	2.00625	1.28058	1.291	1.40583	1.31525	1.32958	1.28308	1.32708	1.29921
go_Gsin_v5_204060_3_1	1	5.43317	3.41242	2.12883	2.07283	2.47058	2.48375	2.7415	2.40975	2.38833	2.22983
go_Gsin_v5_71404_1_1	1	4.22446	2.71208	1.82133	2.00842	2.05	1.76008	1.75642	1.81758	1.8265	1.26175
go_Gsin_v5_180820_1_1	1	3.91533	1.73458	0.973833	1.39567	1.81875	1.45292	1.04467	0.917167	0.68225	0.8975
go_Gsin_v5_8879_2_2	1	20.1487	11.5152	6.22717	6.57592	7.1635	6.9575	7.21033	7.668	8.51	9.47875
go_Gsin_v5_94813_1_1	1	19.8075	14.4896	11.2187	12.2217	12.9229	10.8841	9.77117	8.79017	9.98117	9.79479
go_Gsin_v5_229106_1_63	1	2.91388	1.937	1.1825	1.07667	1.06917	1.11875	1.15775	1.12517	1.20267	1.28354
go_Gsin_v5_181986_1_9	1	6.93125	4.17225	2.87383	3.04675	3.28558	2.86933	2.85058	2.80083	3.02017	3.20379
go_Gsin_v5_221908_1_1	1	3.26163	2.14625	1.4115	1.31583	1.3705	1.4075	1.68067	1.71258	1.789	1.60312
go_Gsin_v5_193383_1_1	1	1.69067	0.796917	0.559417	0.752083	1.04708	0.731	0.543083	0.449917	0.572	0.647375
go_Gsin_v5_124545_2_1	1	8.29767	5.58042	4.00292	3.70892	4.26567	3.63342	3.39417	3.01958	3.316	3.1675
go_Gsin_v5_231723_2_1	1	7.46042	4.37742	2.96858	2.94892	2.83275	2.54408	2.02508	1.84658	2.25733	3.34321
go_Gsin_v5_216819_4_1	1	1.85192	1.06392	0.54825	0.571667	0.59875	0.613333	0.648833	0.75925	0.8925	1.07662
go_Gsin_v5_207477_1_1	1	2.17788	1.83325	1.6185	1.84392	1.94708	2.09775	1.83967	1.63175	0.971167	0.649042
go_Gsin_v5_161731_2_1	1	6.38404	6.34442	6.25008	6.3065	6.20475	6.1825	6.08758	6.15467	6.00075	5.78875
go_Gsin_v5_281100_1_3	1	7.18663	4.2705	2.72008	2.76592	3.05917	2.763	2.79583	2.72967	2.76292	2.65442
go_Gsin_v5_144822_1_1	1	3.06033	2.21708	1.733	1.77258	1.80633	1.70675	1.6635	1.68367	1.72525	1.74637
go_Gsin_v5_144594_4_1	1	18.3708	13.404	10.6295	11.0013	10.9942	10.7313	10.0187	10.5141	10.7277	11.8039
go_Gsin_v5_165243_2_1	1	82.9014	55.4735	36.6837	36.4015	38.7416	41.4866	43.5849	41.9292	45.567	49.9657
go_Gsin_v5_153652_1_1	1	2.08375	1.12	0.549583	0.5255	0.61	0.57575	0.6545	0.665333	0.687667	0.661042
go_Gsin_v5_272789_1_1	1	2.68883	1.51958	0.875083	0.797083	0.844583	0.621333	0.586	0.482917	0.516917	0.568667
go_Gsin_v5_270424_1_12	1	3.90033	2.72333	1.90542	1.89217	1.882	1.86758	1.9155	2.19442	2.42392	2.66542
go_Gsin_v5_110577_1_4	1	0.987208	0.835333	0.744417	0.731917	0.702583	0.646917	0.687667	0.641417	0.559167	0.377417
go_Gsin_v5_163039_1_1	1	17.7207	15.7328	14.8907	14.7827	15.3703	15.067	15.3766	15.1999	14.9627	13.8922
go_Gsin_v5_285431_1_1	1	2.98013	1.59725	0.78725	0.81075	1.10208	1.02417	1.0455	0.942583	1.34017	1.51517
go_Gsin_v5_47370_1_1	1	12.6526	11.9116	11.7719	12.1574	11.8374	11.5159	11.1048	10.7677	10.4227	10.0128
go_Gsin_v5_147707_4_1	1	4.71467	3.45642	2.70325	2.97483	3.179	3.23425	3.28508	3.28767	3.07942	2.28729
go_Gsin_v5_44655_1_1	1	4.51217	2.92067	1.932	1.91775	2.12733	2.1065	2.26217	2.20817	2.28892	2.27792
go_Gsin_v5_80336_1_1	1	49.6785	26.233	11.109	10.4639	8.86	7.38142	6.52692	6.27883	5.12967	3.57192
go_Gsin_v5_120697_2_1	1	18.0809	10.9479	5.84142	6.38	5.3835	7.554	9.54617	9.3645	7.47692	5.90104
go_Gsin_v5_215550_1_1	1	5.88829	5.38892	5.09183	4.923	4.78725	4.59033	4.58267	4.55958	4.37442	3.94879
go_Gsin_v5_160795_1_1	1	5.45817	3.56217	2.5965	2.238	2.03717	2.24167	2.43825	3.10117	2.587	2.393
go_Gsin_v5_179121_1_21	1	1.31025	1.18775	1.07767	1.10358	1.06933	0.996083	0.938917	0.9085	0.827083	0.672333
go_Gsin_v5_219094_1_3	1	1.10163	0.878	0.660333	0.691917	0.646833	0.76175	0.70475	0.731333	0.592417	0.519542
go_Gsin_v5_8332_1_1	1	3.1225	2.1265	1.43767	1.38208	1.3875	1.30567	1.40842	1.45808	1.64175	1.71462
go_Gsin_v5_177505_1_1	1	7.02088	6.3625	6.03017	6.07158	6.15142	6.23942	6.10858	5.93258	5.18075	4.30862
go_Gsin_v5_1430_1_2	1	5.60433	4.19183	3.44042	3.12067	3.39617	3.39033	3.61333	3.45742	3.57	3.67475
go_Gsin_v5_227516_1_5	1	2.09596	1.82658	1.58442	1.64758	1.6235	1.57142	1.5345	1.383	1.27967	0.959042
go_Gsin_v5_147397_1_1	1	2.99917	1.77067	0.873417	0.823833	0.926917	1.13742	1.37583	1.57417	1.6935	1.979
go_Gsin_v5_243452_1_1	1	27.1286	16.1921	8.28283	6.9575	6.17308	6.6755	6.52675	6.41125	6.65175	7.80812
go_Gsin_v5_223160_1_1	1	23.0377	16.8191	13.4068	13.8234	13.5642	12.6748	12.1345	12.2521	11.5497	10.2147
go_Gsin_v5_203711_2_1	1	31.2545	20.4032	13.4115	15.2463	14.8643	14.5427	14.4021	16.4534	18.4629	19.2072
go_Gsin_v5_3815_1_1	1	1.49067	1.27992	1.25783	1.30083	1.29383	1.15083	1.11367	1.13575	1.04567	0.853792
go_Gsin_v5_179559_1_1	1	7.494	6.0515	5.26958	5.55317	5.63875	5.43217	5.505	5.43075	5.22992	4.66604
go_Gsin_v5_77692_1_1	1	7.78604	6.36217	5.51058	5.47475	4.3455	4.46383	4.39	5.99592	5.60575	4.85737
go_Gsin_v5_258081_2_4	1	3.23867	1.58442	0.528833	0.548083	0.678667	0.714667	0.873583	0.92225	1.22708	1.49233
go_Gsin_v5_223417_1_1	1	2.75754	2.42467	2.05367	2.01858	2.00792	2.04733	1.98575	1.98942	1.84558	1.60733
go_Gsin_v5_76002_1_1	1	23.4191	13.5523	7.32392	7.09275	7.97467	8.64033	9.59883	9.05942	9.89033	11.2353
go_Gsin_v5_213513_1_1	1	6.84504	4.62617	3.77708	3.55633	4.205	3.97808	3.85375	3.36125	2.93608	2.40246
go_Gsin_v5_4360_1_1	1	9.9235	6.32225	4.08208	4.00008	4.36408	4.379	4.29967	4.09058	4.11475	4.06737
go_Gsin_v5_146604_3_1	1	11.1388	9.77075	8.89267	8.91717	8.46325	7.87383	7.77483	7.75317	8.28158	8.93508
go_Gsin_v5_164709_1_1	1	1.66563	1.5845	1.40517	1.39533	1.31308	1.26233	1.11233	1.07875	1.06467	1.03442
go_Gsin_v5_158441_1_1	1	1.06963	1.03225	1.04183	1.19117	1.08125	0.822917	0.46675	0.235167	0.349917	0.701917
go_Gsin_v5_277581_1_1	1	10.3427	8.82558	7.85408	7.13425	6.54242	6.09642	6.18783	6.55467	5.73275	4.81812
go_Gsin_v5_189454_1_1	1	0.904083	0.678333	0.606417	0.736583	0.847167	0.8255	0.76575	0.666583	0.67675	0.678
go_Gsin_v5_263011_1_1	1	5.82296	3.04983	1.48367	1.38592	1.70075	1.62158	1.39192	1.35967	1.26067	1.09904
go_Gsin_v5_231338_1_1	1	9.98538	6.32625	4.08092	4.126	4.35508	4.16875	4.1075	4.0785	4.33	4.653
go_Gsin_v5_102872_1_1	1	1.93896	1.66258	1.48883	1.48442	1.37275	1.29033	1.02092	1.00417	0.78725	0.652125
go_Gsin_v5_261111_2_2	1	2.64508	1.44108	0.673833	0.676083	0.72225	0.702917	0.70075	0.667417	0.676417	0.711042
go_Gsin_v5_31505_1_1	1	3.77713	2.78875	1.97392	1.6885	1.74808	1.90108	2.04742	1.70083	1.38025	0.704125
go_Gsin_v5_200282_1_1	1	3.48121	2.01358	1.07033	0.972333	1.00267	0.983917	1.08775	1.0425	1.15642	1.38717
go_Gsin_v5_281650_3_1	1	3.62721	3.27283	2.92108	2.92258	2.87717	2.73083	2.779	2.74925	2.70725	2.37412
go_Gsin_v5_58175_1_8	1	2.05942	1.62892	1.448	1.49767	1.30092	1.00675	0.922667	1.01675	0.92575	0.7265
go_Gsin_v5_243279_1_4	1	2.75988	1.5705	0.773667	0.742417	0.754083	0.782	0.802083	0.765917	0.751167	0.755042
go_Gsin_v5_257896_1_1	1	1.14229	0.911667	0.749167	0.804083	0.628167	0.613667	0.633917	0.787583	0.715417	0.619042
go_Gsin_v5_198958_1_13	1	4.36154	3.87117	3.5535	3.64067	3.51567	3.276	3.2185	3.21042	3.23933	3.05533
go_Gsin_v5_131775_1_5	1	1.64717	1.05267	0.64975	0.6295	0.672833	0.66775	0.674167	0.605083	0.57125	0.527375
go_Gsin_v5_32601_1_1	1	4.83058	3.73433	2.77342	2.79233	2.13542	2.10675	2.09317	3.223	3.58333	4.05808
go_Gsin_v5_270707_1_1	1	1.18867	0.979667	0.75	0.630917	0.597667	0.558917	0.53575	0.550167	0.540833	0.540083
go_Gsin_v5_59296_2_2	1	2.08521	1.71033	1.59275	1.50842	1.65042	1.53883	1.54967	1.39375	1.11817	0.671917
go_Gsin_v5_114860_1_30	1	4.82246	4.39208	4.06433	4.24892	4.17325	4.06492	3.85558	3.76742	3.63367	3.42917
go_Gsin_v5_148519_3_1	1	5.33492	3.26692	2.14408	2.19908	2.18642	1.78067	1.42025	1.45717	1.30183	1.09808
go_Gsin_v5_182046_3_2	1	10.3367	9.24192	8.5425	8.6815	8.78242	8.7665	8.81467	8.765	8.29125	7.42312
go_Gsin_v5_253530_1_1	1	2.82438	2.1145	1.75942	1.90208	1.81008	1.664	1.26842	1.44933	1.39083	1.31583
go_Gsin_v5_249839_1_11	1	572.191	347.536	227.698	247.116	275.826	264.405	269.197	255.751	257.918	261.159
go_Gsin_v5_163588_1_6	1	1.156	0.81525	0.643833	0.83325	0.907417	0.874083	0.683583	0.430583	0.405417	0.412917
go_Gsin_v5_10820_1_1	1	2.98725	1.6155	0.754917	0.833417	0.936667	0.96325	0.953667	0.992	1.05292	1.09192
go_Gsin_v5_249407_2_1	1	3.66558	2.91933	2.633	2.73108	2.76483	2.55175	2.39692	2.054	2.05225	2.14938
go_Gsin_v5_228079_1_2	1	2.84729	1.64817	0.889167	0.9095	0.995083	0.979583	0.986083	0.940667	0.934083	0.892458
go_Gsin_v5_186530_1_1	1	5.93083	4.21908	3.01408	2.89442	2.66125	2.2795	1.80817	1.79117	1.58583	1.01608
go_Gsin_v5_158574_1_1	1	5.08192	4.09692	3.529	3.73425	4.01567	3.8365	3.66575	3.31333	2.89217	2.06067
go_Gsin_v5_7908_1_1	1	11.4804	7.88717	5.20817	5.32358	5.35217	5.73042	5.90042	6.20825	6.57508	6.96208
go_Gsin_v5_245896_2_1	1	5.03371	2.46208	0.65225	0.52175	0.52575	0.647417	1.24408	1.26042	1.14958	0.408333
go_Gsin_v5_263427_3_3	1	3.50117	2.89892	2.72183	3.102	3.42275	3.29283	3.099	2.7545	2.71442	2.63067
go_Gsin_v5_146763_2_6	1	4.49133	2.57908	1.3795	1.41333	1.60367	1.65358	1.818	1.80492	1.95783	2.08583
go_Gsin_v5_148816_1_3	1	4.7805	3.1855	2.35508	2.39133	2.44283	2.15783	2.14833	2.48967	2.70608	2.74083
go_Gsin_v5_182579_1_4	1	4.34492	3.37967	2.9225	3.26233	3.51125	3.38008	3.2525	3.11342	2.93833	2.52683
go_Gsin_v5_136960_1_1	1	11.8986	9.02533	7.06217	6.60542	6.47275	6.34292	6.15908	6.112	6.13167	6.07379
go_Gsin_v5_239432_2_1	1	4.68296	3.47258	3.03883	3.38525	3.33942	2.86767	2.6645	3.00908	2.8075	2.16725
go_Gsin_v5_250964_1_1	1	8.31975	6.34475	5.10675	5.76975	6.23958	6.52883	6.25042	5.86708	5.44533	4.91471
go_Gsin_v5_45664_1_1	1	39.2456	20.1487	7.93167	7.72458	8.58642	9.13867	9.60067	9.65417	10.2243	11.2795
go_Gsin_v5_152152_3_1	1	1.75388	1.1945	0.800167	0.758	0.80225	0.769917	0.701167	0.674667	0.656583	0.578583
go_Gsin_v5_182166_5_1	1	25.533	21.9013	18.9916	20.2187	19.8577	20.4351	20.9775	20.985	17.7697	11.3577
go_Gsin_v5_208515_1_7	1	6.04204	4.20342	3.145	3.33633	3.35525	3.2205	3.311	3.3325	3.062	2.50637
go_Gsin_v5_197148_1_34	1	9.69171	8.38358	7.5155	7.9305	8.11108	8.07192	7.95783	7.71725	7.32167	6.46342
go_Gsin_v5_178144_1_1	1	1.38796	1.09908	0.89025	0.865583	0.822417	0.648333	0.533	0.379583	0.3515	0.174625
go_Gsin_v5_1833_2_1	1	3.37267	2.78067	2.4285	2.68067	2.74633	2.71675	2.54867	2.5635	2.21442	1.78504
go_Gsin_v5_10754_1_1	1	1.05804	0.909917	0.800417	0.757667	0.74875	0.689167	0.731917	0.64375	0.591833	0.466333
go_Gsin_v5_199446_1_1	1	1.23938	0.8745	0.621583	0.571083	0.586083	0.5905	0.59125	0.56075	0.533083	0.524208
go_Gsin_v5_149860_1_1	1	6.95567	5.25792	4.69567	4.85892	5.1165	4.65958	4.42975	4.51058	4.49467	4.50517
go_Gsin_v5_154802_1_1	1	10.4154	5.89392	2.9535	3.204	3.06067	2.923	2.65717	2.75792	2.48808	2.14896
go_Gsin_v5_261531_1_12	1	3.22721	1.72983	0.73275	0.7885	0.857667	0.834917	0.802667	0.75975	0.804167	0.803792
go_Gsin_v5_153220_1_1	1	3.14713	2.37125	1.78867	1.37417	1.569	1.51175	1.69525	1.09942	0.792417	0.593917
go_Gsin_v5_267873_1_7	1	1.95113	1.218	0.731333	0.752333	0.785583	0.841333	0.932333	0.955667	0.9415	0.85175
go_Gsin_v5_191086_1_1	1	4.62567	3.54792	2.84033	2.54192	2.42367	2.16875	2.03158	2.26525	2.45208	2.59346
go_Gsin_v5_223603_1_1	1	4.74933	3.37733	2.41392	2.44392	2.53992	2.68125	2.85158	2.95958	2.99275	2.93912
go_Gsin_v5_133863_2_3	1	5.81829	3.63092	2.19317	2.3645	2.79933	3.031	3.07208	2.91842	3.11267	3.46717
go_Gsin_v5_159430_1_1	1	13.4438	7.21317	3.19875	3.3265	3.38158	3.48975	3.8165	3.80033	3.45433	2.81471
go_Gsin_v5_239207_1_2	1	1.45304	1.01642	0.7515	0.74125	0.699667	0.64625	0.670917	0.766833	0.81875	0.844875
go_Gsin_v5_143240_1_1	1	19.8755	13.2407	9.11383	9.02308	11.4369	13.3272	10.6286	9.76575	6.934	6.52412
go_Gsin_v5_148715_1_8	1	3.31204	2.59967	2.10833	2.106	2.01525	2.02008	1.79658	1.77442	1.3595	1.204
go_Gsin_v5_122355_1_1	1	1.24421	0.841583	0.596083	0.662667	0.672083	0.607917	0.60425	0.626917	0.660583	0.606333
go_Gsin_v5_285178_2_1	1	9.22108	5.91258	3.36875	3.42567	3.57475	4.10225	4.99192	5.38158	5.71	5.5255
go_Gsin_v5_143783_1_1	1	34.6218	16.1175	4.0315	4.02867	5.02867	5.09617	5.27592	5.33108	6.97375	8.68612
go_Gsin_v5_87343_3_1	1	7.17929	4.41817	2.85608	3.92675	4.26325	3.95442	3.44708	3.62808	3.81625	3.6865
go_Gsin_v5_204951_1_1	1	10.417	7.12442	5.93708	6.19642	7.74308	6.348	6.05	5.46742	5.21667	3.45192
go_Gsin_v5_141666_1_1	1	5.06575	3.43275	2.16692	2.29767	2.46958	2.661	2.63133	2.12675	2.31567	2.92542
go_Gsin_v5_252787_1_1	1	4.41442	2.96967	2.05667	1.846	1.93875	2.1205	2.29058	2.4135	2.50275	2.58937
go_Gsin_v5_22770_1_1	1	50.2729	24.3975	7.23233	6.68875	6.86083	7.2735	6.0975	5.38142	5.99142	8.10542
go_Gsin_v5_188733_1_2	1	1.69367	1.15617	0.857333	0.765333	0.809417	0.756667	0.687583	0.709583	0.791667	0.912917
go_Gsin_v5_154592_1_1	1	3.062	2.2545	1.85875	1.87508	1.98525	2.10717	2.22367	2.22525	2.09758	1.99833
go_Gsin_v5_127228_1_1	1	4.32779	2.15867	0.906	1.143	1.18425	1.1035	1.09333	1.03842	1.17875	1.14475
go_Gsin_v5_183891_1_25	1	5.05567	3.38742	2.64	2.82592	3.02358	2.92075	2.94975	2.95267	2.95975	2.88375
go_Gsin_v5_4508_1_1	1	7.56654	5.33292	4.07058	4.32792	4.71225	4.80983	5.1675	5.07717	4.89275	4.24787
go_Gsin_v5_247562_1_1	1	2.1165	1.31525	0.936417	0.76	0.751917	0.86625	1.08358	1.46742	1.29658	1.31471
go_Gsin_v5_6175_3_1	1	21.395	18.3235	17.3622	17.6192	17.8112	17.328	17.519	17.2629	16.2833	14.8873
go_Gsin_v5_120299_2_1	1	4.31938	2.3545	1.30517	1.40883	1.26083	1.3495	1.22425	1.83908	1.42633	1.26171
go_Gsin_v5_31951_1_1	1	5.45183	3.66683	2.55867	2.48292	2.78908	2.91317	2.88025	2.592	2.38925	2.4215
go_Gsin_v5_177324_1_2	1	3.72979	2.83917	2.24617	2.19458	2.33117	2.40183	2.5455	2.45725	2.47592	2.41192
go_Gsin_v5_146747_2_8	1	5.86758	4.29258	3.20458	3.30667	3.39058	3.48283	3.47883	3.61667	3.66392	3.68579
go_Gsin_v5_136004_1_1	1	3.49821	1.71058	0.876833	0.909417	1.17067	1.09525	1.38233	1.60542	1.43033	1.11196
go_Gsin_v5_274208_1_10	1	20.1623	20.8017	19.1756	19.4717	18.7088	18.8729	18.3617	17.41	15.3951	12.6175
go_Gsin_v5_248549_1_1	1	4.04175	2.4235	1.68033	2.03308	2.05333	1.64058	1.4265	1.46075	1.59725	1.69187
go_Gsin_v5_123357_2_1	1	22.3256	14.3345	8.97633	9.11958	9.27083	9.78683	9.80183	10.0717	10.9603	12.4262
go_Gsin_v5_64366_1_1	1	34.6503	24.3517	18.6348	20.4115	22.138	22.1769	22.7256	23.079	21.8917	18.847
go_Gsin_v5_217342_1_3	1	3.49563	2.656	1.99567	1.9095	1.62367	1.34842	1.42575	1.26483	0.987583	0.491833
go_Gsin_v5_283069_2_1	1	7.76792	4.20792	2.20842	2.67392	3.15642	3.10675	2.727	2.434	2.38417	2.71042
go_Gsin_v5_233581_1_4	1	2.06242	1.53517	1.11125	0.9875	0.933083	0.956417	0.996667	1.02333	1.00633	0.931333
go_Gsin_v5_265261_1_1	1	16.0087	11.1447	8.49158	8.16625	7.889	6.88867	7.26642	8.07933	8.36025	7.50112
go_Gsin_v5_89428_1_1	1	5.43288	4.4635	4.0015	3.85967	4.22425	4.2555	4.40083	4.18542	4.22667	4.28067
go_Gsin_v5_23331_1_3	1	6.07354	4.90417	4.11908	3.96642	3.88192	3.83867	3.823	3.81217	3.93575	3.9865
go_Gsin_v5_171461_1_5	1	29.7936	19.1703	13.7516	15.6414	15.9303	14.0243	12.535	12.01	12.5502	13.2117
go_Gsin_v5_15895_1_1	1	1.39258	1.24058	1.13517	1.183	1.05033	0.905417	0.804	0.893417	0.819917	0.457792
go_Gsin_v5_124544_1_1	1	4.88571	2.92033	1.73008	1.53842	1.46692	1.45675	1.62183	1.79025	2.09558	2.57958
go_Gsin_v5_55289_1_1	1	24.4823	20.8053	18.2697	19.1137	21.1517	20.9864	20.8891	19.0168	16.5172	11.3044
go_Gsin_v5_50291_3_1	1	12.7471	12.1986	11.7661	11.8137	10.8927	10.4045	10.174	10.1407	9.14867	7.66067
go_Gsin_v5_230294_1_2	1	0.86025	0.80175	0.80975	0.807083	0.807667	0.705667	0.662333	0.634333	0.619667	0.508792
go_Gsin_v5_250155_1_10	1	2.65071	2.09183	1.76242	1.86008	1.94258	1.97392	1.98858	1.90392	1.74642	1.52729
go_Gsin_v5_44468_1_1	1	3.97879	2.20417	1.14583	1.20667	1.33333	1.27675	1.34692	1.45017	1.6565	1.75912
go_Gsin_v5_139750_1_1	1	4.37908	2.92083	1.90992	2.0535	2.3755	2.18867	2.02225	1.67425	2.01358	2.41696
go_Gsin_v5_32364_1_1	1	7.98763	5.829	5.01458	4.45675	4.41408	4.584	5.2275	5.48908	4.833	3.97075
go_Gsin_v5_127932_1_1	1	14.5525	8.62792	5.63858	5.84842	6.85008	6.2785	6.74558	6.14367	6.68683	7.24883
go_Gsin_v5_85028_1_1	1	5.80283	3.00733	1.12092	1.16333	1.2335	1.20275	1.2495	1.147	1.14017	0.986917
go_Gsin_v5_35246_1_1	1	4.31613	3.2375	2.82858	3.10308	3.011	2.56408	1.98492	2.3085	2.39967	2.81054
go_Gsin_v5_138468_1_1	1	19.2753	9.41758	3.45558	3.22667	3.85333	3.86633	4.49525	4.82992	5.99467	7.25892
go_Gsin_v5_227177_1_2	1	1.05479	0.790667	0.63375	0.624417	0.629833	0.641083	0.711167	0.782	0.797083	0.715583
go_Gsin_v5_208017_1_2	1	4.33996	2.92858	2.05658	2.20233	2.35975	2.46667	2.573	2.53133	2.56625	2.6015
go_Gsin_v5_47192_1_23	1	8.13429	5.86342	4.80558	5.03	5.32183	4.839	4.847	4.66075	4.75675	4.53412
go_Gsin_v5_183949_1_1	1	1.83925	1.36675	1.04258	0.9775	1.05692	1.15825	1.49592	1.413	1.22492	0.848042
go_Gsin_v5_96945_1_1	1	1.76358	1.11933	0.885833	0.895917	1.03767	0.9105	0.589667	0.494667	0.534833	0.923583
go_Gsin_v5_149049_2_3	1	1.78954	1.52992	1.33308	1.4055	1.36992	1.39758	1.39475	1.4045	1.28458	1.07733
go_Gsin_v5_223810_2_2	1	0.731917	0.681917	0.631167	0.71975	0.729333	0.748167	0.697417	0.6505	0.578667	0.494542
go_Gsin_v5_206931_1_1	1	4.68492	2.88292	2.1575	2.25875	2.59867	2.00692	2.30017	2.1255	2.46717	2.20242
go_Gsin_v5_149783_1_3	1	7.50263	4.137	2.1015	2.0415	2.28508	2.19867	2.3545	2.34967	2.48417	2.56667
go_Gsin_v5_139199_1_1	1	130.468	80.4468	54.8353	59.6697	66.7895	67.1315	69.9673	74.1391	76.567	76.8159
go_Gsin_v5_35426_6_1	1	7.18825	5.6895	4.76975	4.53542	4.64775	4.41317	4.76208	4.9335	5.23883	5.19721
go_Gsin_v5_20946_2_3	1	4.26283	2.40133	1.4855	2.05342	2.45258	2.28825	1.84533	1.63267	1.23208	0.558458
go_Gsin_v5_205134_1_1	1	3.17796	1.81158	0.825833	0.7895	0.805583	0.884583	0.916583	1.01325	1.09433	1.19621
go_Gsin_v5_236434_1_2	1	14.1064	11.4202	10.0612	9.6575	10.1122	9.92442	9.95492	9.3085	9.5955	10.1566
go_Gsin_v5_281648_1_5	1	7.93188	6.3105	5.33217	5.23567	5.35533	5.41642	5.423	5.39617	5.06467	4.61692
go_Gsin_v5_224112_1_1	1	115.338	59.2824	21.2257	8.13467	8.58575	9.5235	10.5859	10.7596	13.2889	16.3273
go_Gsin_v5_12457_1_5	1	3.34838	2.75075	2.30408	2.25175	2.101	1.944	1.84892	1.70817	1.51267	1.09917
go_Gsin_v5_265262_2_1	1	48.9227	35.8766	28.1126	28.0949	26.8998	24.9747	24.5094	26.8338	26.2175	23.4644
go_Gsin_v5_111810_1_1	1	3.93996	2.14058	1.0245	1.02175	0.859417	0.653	0.762167	1.04975	1.00017	0.578042
go_Gsin_v5_259762_1_6	1	5.98671	4.72183	3.95233	3.80433	4.04225	4.46675	4.891	4.96608	4.23842	3.40967
go_Gsin_v5_276140_1_9	1	2.07233	1.77408	1.5385	1.52933	1.47358	1.32825	1.20308	1.08008	0.973	0.70475
go_Gsin_v5_204260_1_3	1	1.95575	1.16825	0.710417	0.767	0.839667	0.918167	0.99475	1.04408	0.967667	0.880792
go_Gsin_v5_139182_1_18	1	197.5	139.138	107.855	129.422	141.784	139.475	131.17	132.496	127.758	111.721
go_Gsin_v5_168078_2_1	1	18.7587	14.0189	9.78467	8.51108	7.69783	5.43225	5.84733	7.04767	8.04892	5.90754
go_Gsin_v5_176713_1_1	1	5.07013	3.77225	3.20717	2.98233	2.61783	2.50925	2.99675	3.77833	3.60425	3.29537
go_Gsin_v5_90801_1_1	1	10.868	6.04208	3.12642	3.1725	3.49708	3.38142	3.57367	3.44617	3.588	3.74187
go_Gsin_v5_121195_2_4	1	6.43925	4.54	3.23292	3.16042	3.28075	3.482	3.759	3.78275	3.92983	3.99783
go_Gsin_v5_15671_2_1	1	12.6207	10.0019	8.2865	8.21667	8.24342	8.54275	8.99125	9.25525	9.38342	9.06267
go_Gsin_v5_198478_1_1	1	4.84483	2.69858	1.15875	0.928583	0.770333	0.7495	0.786	0.889833	0.934917	0.970042
go_Gsin_v5_29696_1_1	1	2.33071	1.55608	1.02442	1.03333	1.07725	1.07067	1.07425	0.964	0.901083	0.807458
go_Gsin_v5_160154_1_2	1	17.7511	16.3253	15.3112	15.4428	15.2809	15.4629	15.7498	15.3887	14.6283	13.5738
go_Gsin_v5_246895_1_1	1	8.95308	4.95208	2.27742	2.41942	2.49125	2.42608	2.57608	2.77658	2.72783	2.00071
go_Gsin_v5_48995_1_1	1	12.229	10.0042	8.70817	8.57975	8.86508	8.96758	9.35292	9.21142	9.35158	9.13796
go_Gsin_v5_31716_1_1	1	5.67188	3.28275	1.77475	1.64175	1.88867	1.96808	2.10858	1.95408	2.01142	2.16967
go_Gsin_v5_183483_4_1	1	3.22379	1.95992	1.49808	1.77033	2.08967	1.79883	1.65017	1.54783	1.6545	1.76387
go_Gsin_v5_192652_1_2	1	12.9177	10.3893	8.50058	8.593	9.24442	9.59217	10.2171	9.65717	9.59667	8.95504
go_Gsin_v5_28441_1_1	1	10.2601	6.66925	5.43467	5.54175	6.361	5.30417	5.42633	4.95508	5.53458	6.30321
go_Gsin_v5_51544_1_1	1	2.09975	1.2455	0.734917	0.718583	0.764917	0.729667	0.7135	0.671	0.6565	0.614
go_Gsin_v5_6727_1_5	1	4.18738	3.1385	2.58017	2.8715	2.856	2.68125	2.7935	2.90783	2.82558	2.42783
go_Gsin_v5_279235_1_1	1	15.5683	14.3216	14.3413	14.1916	14.6692	13.856	13.6137	12.7252	11.1377	8.36829
go_Gsin_v5_265964_2_3	1	6.231	4.5465	3.38392	3.57608	3.66908	3.815	4.09875	4.28375	4.333	4.013
go_Gsin_v5_130436_1_1	1	31.6094	17.055	7.33725	7.47908	7.66867	7.78542	7.61583	7.21333	7.57808	8.43358
go_Gsin_v5_36249_1_2	1	1.75871	1.54608	1.35483	1.44467	1.52358	1.558	1.48342	1.39875	1.18608	0.851083
go_Gsin_v5_171724_1_1	1	1.80917	1.35367	1.00425	1.17133	1.19475	1.25925	1.24908	1.18708	1.06592	0.780792
go_Gsin_v5_45827_1_2	1	3.08304	2.51067	2.11283	2.08075	1.79875	1.94058	1.87408	2.06333	1.64017	1.34717
go_Gsin_v5_143444_1_6	1	15.4383	14.2359	12.9693	12.7589	12.2962	11.9475	11.7819	11.2674	11.4156	11.1121
go_Gsin_v5_119954_1_1	1	10.4596	7.7405	6.4565	5.5965	6.27233	6.48625	6.83017	6.31717	5.45842	5.29454
go_Gsin_v5_258273_1_1	1	10.091	6.58842	3.815	3.66858	3.51	3.67817	4.28183	4.38875	4.11792	3.22604
go_Gsin_v5_245020_1_9	1	1.2335	1.02075	0.812333	0.81325	0.79325	0.85025	0.896917	0.917583	0.914083	0.846083
go_Gsin_v5_195795_1_19	1	7.26458	5.37708	4.5085	4.89592	5.07575	4.563	4.426	4.17533	3.998	3.365
go_Gsin_v5_105245_1_1	1	24.551	16.0427	12.7422	13.324	14.5887	13.2232	13.1575	12.887	13.9637	15.777
go_Gsin_v5_110042_1_3	1	2.45638	1.72025	1.19	1.258	1.32217	1.43917	1.507	1.52042	1.62208	1.71521
go_Gsin_v5_133518_1_2	1	6.18196	3.83833	2.22792	2.17283	2.27517	2.35	2.45208	2.34667	2.30992	2.14329
go_Gsin_v5_143498_2_1	1	4.37892	2.56367	1.62292	1.45667	1.47675	1.27192	1.48883	1.55908	1.12417	0.749917
go_Gsin_v5_91597_1_1	1	5.23583	3.04508	1.60983	1.60858	1.60483	1.55925	1.60733	1.51133	1.64192	1.77892
go_Gsin_v5_110939_3_1	1	3.04875	2.10575	1.2805	1.35308	1.13283	1.01517	1.37475	1.49533	1.8145	1.74012
go_Gsin_v5_261609_1_1	1	1.08804	0.971417	0.9185	0.998583	0.987917	0.9105	0.823	0.800583	0.692667	0.510792
go_Gsin_v5_66308_1_2	1	8.33396	5.54108	3.70208	3.43192	3.44967	3.302	3.45642	3.64725	4.12867	4.60117
go_Gsin_v5_124264_4_1	1	1.02083	0.840583	0.75	0.744833	0.772	0.725917	0.722667	0.702667	0.724583	0.687708
go_Gsin_v5_27074_1_2	1	4.16654	2.94467	2.28675	2.41692	2.49492	2.30392	2.23642	2.10208	2.03758	1.79596
go_Gsin_v5_112229_1_1	1	16.3797	12.3313	11.0371	11.0987	11.7878	11.4035	10.9034	10.8843	9.6465	8.745
go_Gsin_v5_267931_2_1	1	11.7839	8.0815	5.76525	5.6335	5.80058	6.091	6.49525	6.58942	6.24575	5.7185
go_Gsin_v5_283475_1_1	1	9.12508	5.91208	4.42042	5.62225	5.42225	4.23542	4.31067	4.459	4.98892	3.40042
go_Gsin_v5_171786_2_2	1	6.83358	4.35933	2.72108	2.30333	2.33225	2.18892	2.2365	1.91975	1.79658	1.61446
go_Gsin_v5_125876_1_1	1	0.757917	0.698417	0.655333	0.641583	0.650833	0.563083	0.553417	0.492833	0.49075	0.402125
go_Gsin_v5_265450_1_1	1	24.3908	11.4972	2.91192	2.11117	2.046	1.63517	1.8535	1.49325	1.89375	2.51687
go_Gsin_v5_66703_1_1	1	1.24438	0.49775	0.231667	0.616333	0.946583	0.714917	0.33025	0.00308333	0.12725	0.3135
go_Gsin_v5_186302_1_8	1	3.96375	3.048	2.35883	1.921	1.83458	1.7765	1.805	1.84608	1.93142	1.98904
go_Gsin_v5_51707_1_1	1	30.1714	21.5034	15.0925	15.2664	14.9473	16.4235	16.7001	16.8136	15.4992	14.6222
go_Gsin_v5_201170_2_1	1	2.81717	1.81542	0.96	0.62925	0.751333	0.648	0.866	0.631667	1.23558	1.67196
go_Gsin_v5_115273_2_1	1	22.3675	14.2099	9.60792	7.60708	10.1773	10.1604	10.7608	8.80483	10.027	11.5663
go_Gsin_v5_213758_1_2	1	22.8255	17.8654	15.2008	15.5095	16.5265	16.3345	16.6386	16.5221	17.0357	17.4108
go_Gsin_v5_278497_2_1	1	12.0591	6.71425	3.15792	3.19458	3.28875	3.21192	3.16442	3.13308	3.09983	2.84958
go_Gsin_v5_113323_1_1	1	3.67321	2.17933	1.40608	1.34333	1.5965	1.5425	1.33742	1.26933	0.970667	0.770292
go_Gsin_v5_245956_1_1	1	2.01471	1.24683	0.77	0.799833	0.870083	0.8855	0.897	0.86625	0.897833	0.952708
go_Gsin_v5_135418_1_1	1	7.83833	6.16933	5.44733	5.00483	4.75542	4.89225	5.07867	5.84292	5.12842	4.71279
go_Gsin_v5_128203_2_1	1	15.1578	12.7562	11.5976	12.0755	12.296	12.1215	12.3209	12.5094	11.1194	8.45554
go_Gsin_v5_213035_1_1	1	2.37788	2.149	2.02933	1.95708	1.82483	1.61542	1.5185	1.59708	1.47483	1.19171
go_Gsin_v5_227981_1_1	1	4.82908	2.92433	1.89892	3.19583	3.182	2.93517	1.57792	1.31258	0.97175	1.3525
go_Gsin_v5_222001_1_1	1	332.163	160.379	46.1386	47.1621	51.393	50.5	46.2552	43.6483	49.1747	57.423
go_Gsin_v5_150201_1_1	1	15.1283	8.42425	3.94025	4.21442	4.8605	5.454	5.57433	5.74275	5.24125	4.31712
go_Gsin_v5_49596_1_1	1	6.38233	4.06883	3.41417	3.3185	3.82117	2.91033	2.89133	2.21642	2.08608	1.86358
go_Gsin_v5_166680_3_2	1	6.78192	3.31292	0.961083	1.11192	1.42908	1.59133	1.58267	1.49933	1.51658	1.43921
go_Gsin_v5_9416_1_1	1	5.14217	3.53842	2.45392	2.5145	2.51758	2.60217	2.607	2.75592	2.75333	2.80321
go_Gsin_v5_205998_3_1	1	92.8084	57.4977	42.9652	46.3614	50.8503	45.4275	44.7642	39.8152	40.304	44.2802
go_Gsin_v5_12172_2_1	1	13.7271	8.89625	5.48517	5.37117	5.48783	5.78367	6.17167	6.777	7.161	7.29887
go_Gsin_v5_267758_2_2	1	4.88417	2.66192	1.37625	1.61475	1.80708	1.843	1.74675	1.80058	1.76067	1.81904
go_Gsin_v5_267436_3_2	1	1.31263	1.0285	0.83425	0.868583	0.889333	0.908667	0.85675	0.845	0.857583	0.932333
go_Gsin_v5_146886_2_3	1	2.86667	2.05242	1.4745	1.58625	1.66458	1.74825	1.81758	1.85025	1.91342	1.87117
go_Gsin_v5_262629_1_7	1	1.20913	0.865	0.618417	0.667417	0.68725	0.624083	0.6075	0.623083	0.644083	0.558083
go_Gsin_v5_137689_5_1	1	13.5249	12.2024	11.7992	11.7524	12.1332	11.9552	11.9381	11.4021	9.61967	7.09529
go_Gsin_v5_270610_1_1	1	2.18754	1.38342	0.854333	0.757667	0.75375	0.669167	0.770167	0.78	0.85025	0.83375
go_Gsin_v5_169244_1_4	1	15.8037	8.79892	4.42933	4.71125	5.27458	5.24642	5.59117	5.84733	6.4505	6.99687
go_Gsin_v5_269387_1_24	1	3.41021	2.39058	1.70517	1.77858	1.85392	1.81975	1.78833	1.73508	1.78567	1.77654
go_Gsin_v5_59021_1_1	1	0.930667	0.870417	0.782333	0.811417	0.77875	0.752417	0.752417	0.677667	0.587667	0.364042
go_Gsin_v5_75829_1_1	1	3.96333	2.57058	1.96758	1.91467	2.04858	1.79158	1.7575	1.70208	1.54617	1.22367
go_Gsin_v5_171462_2_1	1	11.8401	7.31658	4.96133	5.58867	5.65183	4.8835	4.50808	4.50192	4.75575	5.03787
go_Gsin_v5_13626_1_18	1	17.4119	10.1625	5.33333	5.4905	5.75442	6.06633	6.21908	6.08658	6.28742	6.66279
go_Gsin_v5_239863_6_1	1	2.56771	1.26758	0.476	0.444667	0.527083	0.488167	0.559	0.57775	0.644833	0.653083
go_Gsin_v5_205447_1_2	1	3.01829	2.11467	1.632	1.67675	1.77258	1.71483	1.74942	1.74733	1.68508	1.59946
go_Gsin_v5_205900_1_1	1	2.79375	2.2205	1.81158	1.81233	1.71567	1.54325	1.38425	1.46	1.51483	1.40021
go_Gsin_v5_115475_1_1	1	5.53242	2.67642	1.09233	1.31008	1.43967	1.3355	1.18058	1.57633	1.38742	0.971292
go_Gsin_v5_206388_1_1	1	8.63288	7.0575	6.36275	6.53392	6.803	6.39575	6.451	6.36767	6.39633	6.07571
go_Gsin_v5_156259_1_2	1	14.0728	12.2637	11.3528	11.0982	10.8525	10.47	10.4173	10.5695	9.46383	8.09321
go_Gsin_v5_231513_1_6	1	3.01192	1.96817	1.35608	1.06558	1.35983	1.08833	1.38442	1.19283	1.6355	1.6955
go_Gsin_v5_225163_1_1	1	11.4383	7.29183	4.943	5.24867	5.4585	5.36842	5.356	5.59842	5.78817	5.65829
go_Gsin_v5_230684_2_1	1	4.23708	3.01858	2.2375	2.1475	2.18967	2.03975	2.07017	1.90475	1.6705	1.076
go_Gsin_v5_240180_1_6	1	3.35	1.81075	0.778083	0.688083	0.733667	0.772583	0.824583	0.86925	0.998417	1.15179
go_Gsin_v5_155669_2_2	1	3.60529	2.89467	2.56767	2.45633	2.628	2.34342	2.06283	1.797	1.37433	1.21608
go_Gsin_v5_234986_1_7	1	13.8777	10.7484	9.21825	10.3167	10.7961	10.2916	10.025	10.2827	10.5057	10.0214
go_Gsin_v5_194541_1_5	1	1.91975	1.6625	1.29883	1.28817	1.22675	1.435	1.50775	1.45025	1.03642	0.554042
go_Gsin_v5_210047_2_1	1	14.8604	13.4534	12.6718	12.4635	12.7544	12.6772	13.0129	12.6157	12.0761	11.0475
go_Gsin_v5_196167_1_5	1	6.97925	6.18225	5.55667	5.63225	5.76367	5.82792	5.83325	5.53825	5.13908	4.46371
go_Gsin_v5_218173_1_1	1	9.17446	6.53208	5.00917	5.37425	5.86625	6.01158	6.50083	6.3675	6.37358	5.95996
go_Gsin_v5_227239_1_1	1	10.7618	5.92742	2.33792	2.24367	1.98783	2.19892	2.81625	2.79958	2.43067	0.863542
go_Gsin_v5_225909_2_1	1	90.7491	79.3898	76.6448	77.9273	79.3963	77.4164	77.9774	77.6432	70.3783	56.377
go_Gsin_v5_71625_2_1	1	4.28954	2.66567	1.634	1.67558	1.8905	1.98733	2.14158	2.1355	2.32692	2.45029
go_Gsin_v5_226130_1_1	1	8.03896	4.88208	2.80325	2.69908	2.76525	2.59242	2.86342	2.81933	3.21133	3.41021
go_Gsin_v5_22911_3_1	1	2.63525	1.802	1.27267	1.0935	1.09	1.31808	1.23142	1.20292	0.902	0.987
go_Gsin_v5_188768_2_2	1	3.88438	2.699	2.94308	2.93192	2.72533	1.67358	1.47167	1.39917	1.10633	0.331333
go_Gsin_v5_12296_3_2	1	11.1368	9.58383	8.81858	9.05325	9.1355	8.99192	9.03625	9.16767	8.64875	7.97162
go_Gsin_v5_217805_1_1	1	7.20358	5.78983	4.53058	4.33675	4.30333	4.53842	4.41808	4.272	4.07258	3.78496
go_Gsin_v5_57376_1_1	1	1.50388	1.302	1.09283	1.24858	0.79975	0.587083	0.323	0.607917	0.587667	0.557542
go_Gsin_v5_22624_1_7	1	4.93433	3.15533	2.04967	2.07608	2.37525	2.41442	2.4265	2.36258	2.49183	2.73996
go_Gsin_v5_217798_1_1	1	3.72967	1.82367	0.576417	0.670667	0.800833	0.8285	0.797833	0.78375	0.89525	0.99425
go_Gsin_v5_218638_2_3	1	3.82904	2.55117	2.09542	2.32367	2.41133	2.00083	2.04983	2.03383	2.28583	2.34308
go_Gsin_v5_255372_1_1	1	1.45813	1.0475	0.756	0.67425	0.699917	0.76575	0.902833	0.938083	0.95775	0.987625
go_Gsin_v5_122434_2_1	1	5.89621	4.11333	2.99817	2.9635	3.24717	3.24483	2.68725	2.35833	2.077	2.27275
go_Gsin_v5_115196_1_1	1	23.3685	13.8001	9.545	10.5505	11.2957	9.65342	9.28133	9.22558	10.0843	10.8171
go_Gsin_v5_216324_1_2	1	68.3512	46.0852	39.0401	45.4527	50.7784	43.8862	40.3207	35.128	30.6965	21.8024
go_Gsin_v5_144343_1_1	1	7.90571	5.33233	3.68142	3.47542	3.44092	2.85	2.45383	2.42583	2.69992	2.97779
go_Gsin_v5_217039_1_9	1	2.53521	2.18583	2.05075	2.45133	2.50392	2.40025	2.06333	1.90558	1.68833	1.45671
go_Gsin_v5_263790_1_13	1	4.045	2.75675	1.90867	1.82325	1.88133	1.9745	2.04383	2.20508	2.32792	2.56067
go_Gsin_v5_238435_2_2	1	2.48817	1.88092	1.40267	1.50583	1.61333	1.6815	1.69183	1.63825	1.64767	1.62942
go_Gsin_v5_202861_2_4	1	2.51208	1.40958	0.690833	0.670333	0.74125	0.791417	0.783917	0.787333	0.9365	1.1225
go_Gsin_v5_115646_1_3	1	1.21825	0.78875	0.509833	0.565083	0.618417	0.647333	0.6515	0.65725	0.660167	0.652167
go_Gsin_v5_179982_1_6	1	8.17375	3.8065	0.89425	0.837417	0.882	1.67583	2.30633	2.22208	1.214	-0.11375
go_Gsin_v5_248759_2_4	1	2.17313	1.56875	1.1835	1.1215	1.16933	1.13767	1.115	1.13633	1.214	1.29987
go_Gsin_v5_22862_2_1	1	6.96079	5.83542	5.18408	5.638	5.29825	5.12675	5.02617	5.39908	4.39408	2.91383
go_Gsin_v5_278224_1_1	1	3.25646	2.47858	1.91842	2.20992	1.95217	1.87	1.34242	1.67783	1.41942	1.16542
go_Gsin_v5_228222_1_1	1	5.40579	3.91467	3.04883	2.32708	2.31892	2.00333	2.59233	2.18725	1.99642	1.55054
go_Gsin_v5_259464_1_1	1	3.87146	2.22008	1.16	1.1885	1.2105	1.042	1.14158	1.10933	1.32967	1.44429
go_Gsin_v5_4498_1_4	1	3.05154	1.97167	1.26442	1.318	1.43992	1.55183	1.55683	1.56042	1.54342	1.58917
go_Gsin_v5_34830_1_2	1	1.23208	1.00383	0.880333	0.8875	0.870417	0.798333	0.7705	0.721667	0.603583	0.410458
go_Gsin_v5_63429_1_1	1	136.833	72.7328	31.5282	32.2812	36.1844	39.7323	41.4652	39.515	43.8688	54.2536
go_Gsin_v5_15659_1_1	1	13.0768	11.8807	10.6836	10.8024	10.3145	9.93242	9.35083	9.23617	8.31617	6.65629
go_Gsin_v5_211718_4_1	1	15.8282	12.1182	9.49475	9.75575	9.8575	10.158	10.2749	10.7323	10.3407	9.59142
go_Gsin_v5_134979_1_11	1	1.96783	1.61733	1.16067	1.18317	0.968333	1.02	0.796417	0.788167	0.66125	0.759375
go_Gsin_v5_24959_1_4	1	2.35638	1.80425	1.44783	1.46933	1.50433	1.44475	1.45442	1.37733	1.33258	1.15821
go_Gsin_v5_246805_1_1	1	3.76296	2.09058	1.02133	1.05283	1.09042	1.183	1.31858	1.4015	1.38192	1.30942
go_Gsin_v5_100685_1_1	1	6.18417	3.74592	2.38575	2.33867	2.47283	2.14025	2.01242	1.80925	1.78533	1.83646
go_Gsin_v5_9646_1_35	1	2.512	1.56525	0.989	0.928583	0.951167	0.912083	0.98275	1.01058	1.03483	0.988333
go_Gsin_v5_283304_1_2	1	12.9154	6.98775	3.60825	3.44825	3.50217	2.62083	2.17233	1.68475	1.42558	1.00483
go_Gsin_v5_173052_1_4	1	4.41962	2.5885	1.33358	1.27567	1.2465	1.28167	1.30608	1.31383	1.21533	1.00758
go_Gsin_v5_249268_1_2	1	5.46588	4.17625	3.31567	3.4815	3.531	3.56183	3.40983	3.46608	3.37892	3.35492
go_Gsin_v5_29723_1_1	1	11.3545	7.80608	5.60092	5.72808	6.02008	6.07792	6.75692	6.7635	6.62342	5.46767
go_Gsin_v5_133052_1_1	1	26.9287	25.6082	23.3778	23.427	22.8248	23.4319	23.4887	23.3456	22.506	21.1547
go_Gsin_v5_85243_1_1	1	3.17763	2.193	1.45525	1.0965	0.8125	0.989583	1.35433	1.8375	1.61517	1.11842
go_Gsin_v5_50736_1_1	1	13.4376	7.55208	3.22883	2.84592	2.469	2.39208	2.4395	2.14633	2.25533	2.10846
go_Gsin_v5_63600_1_1	1	2.23521	1.14558	0.536083	0.512417	0.596417	0.630417	0.691333	0.699667	0.7235	0.8455
go_Gsin_v5_270072_2_4	1	4.56417	2.53942	1.26258	1.34075	1.63725	1.626	1.62167	1.468	1.62933	1.89808
go_Gsin_v5_8083_2_2	1	8.59317	7.00492	5.93408	6.16433	6.20133	6.22783	6.22517	5.97717	5.773	5.5595
go_Gsin_v5_152583_1_1	1	2.21946	1.74133	1.123	1.25358	0.879417	0.926083	0.719833	1.0255	0.71825	0.378375
go_Gsin_v5_152227_1_29	1	5.40779	4.82642	4.48308	4.483	4.50717	4.2075	3.99833	3.682	3.2065	2.54875
go_Gsin_v5_112124_1_1	1	2.31733	1.49833	1.20508	1.46008	1.16983	0.674917	0.198167	0.134583	0.127167	0.249167
go_Gsin_v5_61652_1_1	1	4.21846	2.20558	1.36217	1.47717	1.81583	1.86892	1.79525	2.06608	1.585	0.87325
go_Gsin_v5_187059_4_1	1	4.02867	3.02367	2.07783	1.8755	1.85808	1.66125	1.57167	0.805083	0.28175	0.177125
go_Gsin_v5_260320_1_24	1	3.93504	3.10642	2.46392	2.60308	2.5025	2.48525	2.5245	2.98708	3.19742	3.35917
go_Gsin_v5_16293_1_2	1	2.50642	1.58092	1.02942	1.17308	1.1815	1.14233	0.976917	0.9335	0.842917	0.908667
go_Gsin_v5_236663_1_3	1	2.30963	1.97025	1.82325	1.95117	1.84742	1.63475	1.48717	1.53358	1.62167	1.57379
go_Gsin_v5_269592_1_1	1	24.0463	16.2987	11.5057	12.0222	12.7035	13.0319	13.4772	13.4028	13.3996	13.163
go_Gsin_v5_236465_2_3	1	6.10267	4.74067	3.872	4.27508	4.77558	4.6975	4.62983	4.37925	4.26858	3.37083
go_Gsin_v5_125942_1_2	1	8.54908	4.90233	2.73908	2.70325	2.87508	2.92183	2.9335	2.8995	2.99608	3.41008
go_Gsin_v5_240814_1_3	1	12.1807	10.6228	9.5715	10.0529	9.96533	9.80458	9.75683	9.66525	9.13808	8.08008
go_Gsin_v5_107995_1_1	1	3.91754	2.15292	1.03325	1.10475	1.40792	1.73592	1.70733	1.36275	1.32092	1.68917
go_Gsin_v5_156396_1_10	1	2.72163	1.8105	1.32642	1.4725	1.50242	1.43358	1.45717	1.57367	1.5925	1.5795
go_Gsin_v5_7348_1_1	1	2.38617	1.22917	0.505167	0.546167	0.617417	0.627583	0.671583	0.649917	0.6935	0.696125
go_Gsin_v5_192955_1_1	1	3.00638	2.981	2.64467	2.45708	2.04925	1.71142	1.44983	1.48717	1.50933	1.43246
go_Gsin_v5_171714_1_1	1	2.5525	1.74	1.08792	1.2535	1.33875	1.28233	0.976333	1.093	1.26583	1.63008
go_Gsin_v5_16024_3_1	1	5.66742	4.73417	4.16558	4.40458	4.40042	4.33917	4.35167	4.63033	4.49558	4.05921
go_Gsin_v5_176219_2_1	1	5.76496	3.53133	2.18717	2.52192	2.605	2.43017	1.89908	1.96258	1.86908	1.57158
go_Gsin_v5_249808_1_2	1	3.39692	2.48492	1.94567	1.59117	1.59742	1.54775	1.60258	1.394	1.43508	1.74921
go_Gsin_v5_202270_1_1	1	0.809292	0.763167	0.685	0.66775	0.58475	0.56275	0.539083	0.5215	0.494417	0.443417
go_Gsin_v5_153568_1_1	1	4.57779	2.17767	0.475167	0.548083	0.790833	1.11708	1.441	1.40283	1.5295	1.37512
go_Gsin_v5_181980_1_1	1	1.85713	1.29625	1.03225	1.23925	1.34608	1.23625	1.05267	0.982083	0.724667	0.424167
go_Gsin_v5_46775_1_1	1	2.33575	1.296	0.782417	0.78025	0.942	0.90575	1.05825	1.06775	1.09875	1.07612
go_Gsin_v5_107525_1_1	1	167.652	70.7462	5.64683	2.68692	1.55542	0.828917	0.373833	0.173917	0.082	0.0555
go_Gsin_v5_2561_1_3	1	97.0948	46.5333	19.2257	18.4887	27.1627	20.9647	21.3467	12.3131	13.9603	15.8511
go_Gsin_v5_105768_1_1	1	39.9555	23.6422	13.2872	13.5113	15.3099	15.7407	16.4965	16.1964	17.0084	17.7665
go_Gsin_v5_247329_2_2	1	5.21717	2.79092	1.17833	1.17775	1.21625	1.35375	1.40092	1.45717	1.35392	1.37254
go_Gsin_v5_208283_1_2	1	1.72363	1.61325	1.48383	1.41442	1.359	1.342	1.24158	1.12358	0.9355	0.778375
go_Gsin_v5_189328_1_1	1	19.7485	11.1762	5.61633	5.94358	6.54083	7.08883	7.64717	8.037	9.11925	10.1714
go_Gsin_v5_137327_2_5	1	2.84025	2.546	2.42142	2.42283	2.53217	2.57175	2.5815	2.475	2.21317	1.91892
go_Gsin_v5_219719_1_3	1	2.89933	1.65608	0.8165	0.788917	0.815167	0.890167	0.906833	0.939917	1.05483	1.27433
go_Gsin_v5_160872_1_1	1	4.06108	2.69108	2.29775	2.07583	2.35975	2.017	2.365	2.174	1.74842	0.916417
go_Gsin_v5_270431_1_3	1	3.25938	2.1125	1.36317	1.24658	1.29033	1.24175	1.28117	1.26067	1.2725	1.262
go_Gsin_v5_273737_1_2	1	2.07733	1.39408	0.942417	0.831833	0.822583	0.77375	0.7995	0.750083	0.76275	0.76525
go_Gsin_v5_58698_1_15	1	4.32558	3.30408	2.68658	2.86733	2.99442	2.96317	3.08158	3.15	3.17117	2.95729
go_Gsin_v5_71413_3_1	1	4.35542	3.65042	3.39792	3.26883	2.254	1.921	1.90792	3.28425	3.01192	2.43954
go_Gsin_v5_102906_3_5	1	5.70958	5.21008	4.91042	4.79725	4.88558	4.833	4.84942	4.59475	4.26975	3.71087
go_Gsin_v5_9146_1_8	1	5.71092	3.76617	2.05475	1.8355	1.67217	2.82717	3.21642	2.86425	1.56567	0.551042
go_Gsin_v5_29178_1_1	1	6.68108	5.54758	4.80825	4.65933	4.62958	4.34617	4.44533	4.3985	4.705	4.84412
go_Gsin_v5_142713_1_1	1	28.9265	19.8061	14.2202	13.3511	14.3314	14.7167	14.5744	16.1914	15.9426	16.0311
go_Gsin_v5_235788_1_5	1	4.75638	2.9645	2.15	2.383	2.80383	2.51217	2.41442	2.33517	2.575	2.86537
go_Gsin_v5_50468_1_1	1	6.051	5.3845	4.95833	4.95008	4.82017	4.76067	4.74675	4.70133	4.38783	3.82333
go_Gsin_v5_11960_1_2	1	2.85588	1.9865	1.59217	1.624	1.74675	1.6625	1.614	1.61575	1.51867	1.39517
go_Gsin_v5_9258_1_5	1	9.94138	8.12825	7.12725	7.81142	7.95758	7.76742	7.71417	7.53233	6.53317	4.60492
go_Gsin_v5_248712_1_2	1	1.9445	1.268	0.771083	0.819083	0.807083	0.82225	0.81225	0.842667	0.806583	0.729583
go_Gsin_v5_109660_1_10	1	7.08725	5.83275	4.9575	4.49708	4.45308	4.21242	4.13967	3.89142	3.72983	3.41721
go_Gsin_v5_92903_1_5	1	5.25463	4.625	4.26158	4.1885	3.98883	3.79692	3.76517	4.07942	4.09092	3.93642
go_Gsin_v5_191719_4_1	1	2.05767	1.43467	1.05767	1.12917	1.20975	1.10608	1.07475	1.22083	1.19733	0.767833
go_Gsin_v5_200523_2_1	1	2.06746	1.53583	1.14775	0.966833	1.1565	1.26642	1.31808	1.18917	0.860917	0.347667
go_Gsin_v5_156730_2_1	1	142.393	80.3781	41.9798	40.0052	46.0373	48.9286	52.3406	52.0486	52.2527	55.5636
go_Gsin_v5_90451_1_1	1	7.7645	4.9195	2.976	2.93358	2.98867	3.10867	3.2875	3.33383	3.45758	3.50546
go_Gsin_v5_107965_1_1	1	7.07888	3.277	0.838917	0.959417	1.20967	1.32783	1.2685	1.0115	0.94625	1.15637
go_Gsin_v5_93185_2_2	1	0.729542	0.619167	0.546667	0.622917	0.5455	0.489	0.458667	0.470417	0.409083	0.266583
go_Gsin_v5_49603_1_10	1	0.996958	0.873083	0.788167	0.778083	0.769333	0.752083	0.781083	0.7785	0.768417	0.738292
go_Gsin_v5_225788_1_1	1	1.57629	1.31342	1.25367	1.24092	1.32717	1.1445	0.921917	0.906583	0.772333	0.650083
go_Gsin_v5_180059_1_1	1	13.5521	8.39433	4.27617	5.01983	4.79692	5.6	6.24758	6.216	5.10792	3.38779
go_Gsin_v5_23894_1_2	1	7.52213	4.5935	2.83767	2.937	3.14608	3.08917	3.143	3.0775	3.08367	2.99267
go_Gsin_v5_83367_3_1	1	25.7518	16.1118	10.4924	12.131	14.0326	14.3111	14.7346	13.4171	13.8092	13.7594
go_Gsin_v5_277725_1_3	1	1.57146	1.25283	0.94175	0.929417	0.81625	0.735917	0.653333	0.54575	0.45075	0.20925
go_Gsin_v5_230559_2_1	1	1.48963	1.10125	0.907417	0.944333	0.860167	0.800083	0.791833	0.919	0.957417	0.972667
go_Gsin_v5_168542_1_2	1	6.96496	5.02183	3.77258	3.51183	3.57842	3.47192	3.31175	3.23158	3.1925	3.12512
go_Gsin_v5_75330_1_1	1	81.3198	47.2095	33.3265	36.8283	40.8501	31.1899	29.8903	24.4324	26.5992	26.3555
go_Gsin_v5_176135_3_1	1	8.51625	6.74075	5.93567	6.31717	6.55808	6.17508	6.1515	6.14167	6.28633	6.13521
go_Gsin_v5_190707_1_1	1	2.05096	2.05183	1.82517	1.91408	1.69908	1.76133	1.53817	1.45833	1.07075	0.596375
go_Gsin_v5_220807_3_1	1	8.80783	6.28483	4.43142	4.78292	5.60008	5.19542	4.97567	4.37825	4.65742	3.85792
go_Gsin_v5_59333_1_1	1	0.892292	0.757167	0.690417	0.71075	0.73425	0.664417	0.638833	0.563333	0.48075	0.273875
go_Gsin_v5_272709_5_1	1	3.03883	2.05283	1.29233	1.43025	1.57325	1.72367	1.591	1.66042	1.62458	1.59071
go_Gsin_v5_172300_3_2	1	3.05888	2.03425	1.49242	1.50108	1.6335	1.655	1.81525	1.79075	1.69983	1.49358
go_Gsin_v5_131342_2_9	1	4.48483	3.42358	2.84167	2.79367	2.8905	2.85525	3.03142	2.98075	2.84625	2.41325
go_Gsin_v5_240487_1_1	1	8.96058	5.59083	3.53633	3.56933	3.67433	3.607	3.6285	3.7665	4.03742	4.37604
go_Gsin_v5_112082_1_7	1	1.89033	1.71258	1.47133	1.47208	1.36792	1.28525	1.26083	1.21625	1.11958	0.828208
go_Gsin_v5_135636_1_1	1	16.434	15.7717	14.5506	14.6573	13.9822	14.4402	13.1365	13.0853	11.2102	10.013
go_Gsin_v5_211539_1_15	1	1.68625	1.11	0.839917	0.919417	1.00375	0.940667	0.947667	0.9435	0.985667	0.968917
go_Gsin_v5_183733_1_1	1	2.01629	1.78442	1.61167	1.56833	1.49492	1.48067	1.422	1.47325	1.24325	1.00925
go_Gsin_v5_134962_1_14	1	1.13454	0.747417	0.735833	0.95225	0.96475	0.650583	0.343667	0.13175	0.139833	0.349583
go_Gsin_v5_165193_1_1	1	47.5394	23.9842	9.50308	9.81283	11.0981	10.9128	11.3091	12.019	12.44	12.822
go_Gsin_v5_139141_1_1	1	3.32279	2.36192	1.86867	2.19125	2.24583	2.12675	2.19475	2.27867	2.40475	2.31762
go_Gsin_v5_186118_1_7	1	1.34742	1.16417	0.972083	1.01242	0.963667	0.906167	0.806667	0.730667	0.663417	0.442542
go_Gsin_v5_89587_1_1	1	3.46563	1.9725	1.04633	1.0325	1.146	1.17717	1.25667	1.2465	1.31233	1.29921
go_Gsin_v5_163293_2_5	1	2.03775	1.32725	0.86075	0.8865	0.847417	0.815917	0.912167	0.868083	0.934667	0.852042
go_Gsin_v5_109725_1_1	1	3.90521	2.26258	1.1165	1.03325	0.889583	0.90475	1.06058	1.02808	0.986667	0.744667
go_Gsin_v5_159555_1_1	1	17.4346	9.54025	4.38458	4.01125	3.6755	3.58258	4.21175	4.54583	4.741	4.83187
go_Gsin_v5_107609_1_1	1	13.8601	7.53033	3.85392	3.474	3.44292	2.85742	2.666	2.59275	3.22367	4.46592
go_Gsin_v5_165592_1_1	1	5.63913	3.5465	1.97342	2.02683	1.99	2.1345	2.26925	2.22358	1.86258	1.25083
go_Gsin_v5_205135_3_3	1	6.58329	3.52742	1.6345	1.65483	1.89558	1.98175	2.20292	2.22817	2.41383	2.64483
go_Gsin_v5_132390_1_1	1	4.85896	2.65358	1.56442	1.66917	2.08408	1.71383	1.59183	1.6335	1.926	1.9065
go_Gsin_v5_271756_1_1	1	8.68738	4.3085	1.65383	1.65733	2.13333	2.08708	2.16158	1.997	2.33883	3.04446
go_Gsin_v5_10900_2_5	1	0.879375	0.73925	0.589917	0.586917	0.597833	0.623083	0.614167	0.54675	0.428417	0.219667
go_Gsin_v5_175505_1_11	1	3.69079	3.18717	2.83142	3.05517	3.11517	3.06758	2.9515	3.0795	3.14892	3.04242
go_Gsin_v5_9753_1_1	1	1.56708	1.29808	1.35275	1.26325	1.34167	1.13883	1.1335	1.05442	0.847417	0.544792
go_Gsin_v5_153825_1_1	1	9.82958	9.02033	8.21475	8.13975	7.99542	7.93983	7.89158	7.80267	7.02292	5.43667
go_Gsin_v5_44422_1_4	1	1.98283	1.40033	0.991417	0.879583	0.955417	1	0.974167	0.845167	0.768167	0.626292
go_Gsin_v5_165601_5_1	1	2.60529	1.50142	0.797083	0.879333	1.05358	1.09675	1.13733	1.13533	1.20283	1.20121
go_Gsin_v5_50735_4_1	1	6.59692	5.45142	5.40558	5.69467	5.71267	4.93083	4.7815	4.84067	4.26292	2.87504
go_Gsin_v5_216900_1_2	1	2.61817	2.04167	1.62567	1.325	1.30025	1.33492	1.38233	1.332	1.23558	1.08146
go_Gsin_v5_202785_1_1	1	8.29771	4.79208	2.54533	2.627	3.10267	3.261	3.47683	3.28025	3.46283	3.50971
go_Gsin_v5_219759_1_1	1	1.73025	1.132	0.786917	0.866	0.91775	0.945	0.955167	0.969833	0.96375	0.938625
go_Gsin_v5_263316_1_1	1	2.231	1.90225	1.42033	1.17908	0.998833	1.03592	1.24508	1.16817	0.792	0.22825
go_Gsin_v5_271143_1_8	1	2.11071	1.33233	0.816917	0.774917	0.779083	0.722667	0.717917	0.67825	0.654667	0.568542
go_Gsin_v5_151452_1_10	1	15.4506	14.6048	13.7043	13.6031	13.2995	13.3588	13.4443	13.5732	13.1902	12.573
go_Gsin_v5_126904_3_1	1	1.19433	1.08658	0.976	0.980167	0.970917	0.992583	0.984917	1.00325	0.95275	0.82625
go_Gsin_v5_17373_2_2	1	37.0448	22.4827	12.7332	10.6019	10.7667	11.1827	12.4808	12.3205	11.8088	10.3185
go_Gsin_v5_56998_1_8	1	1.38121	1.11408	0.967917	0.959333	1.01967	0.941917	0.88175	0.778167	0.721083	0.650708
go_Gsin_v5_152458_1_12	1	4.23271	3.22483	2.47442	2.07742	2.11725	2.072	2.072	2.09792	2.28592	2.34492
go_Gsin_v5_124492_1_1	1	2.63063	2.11075	1.74167	1.75883	1.86708	1.9045	2.0045	1.96942	1.74467	1.31429
go_Gsin_v5_24163_1_8	1	4.78479	3.59492	2.99217	3.14717	3.25292	3.16108	3.09258	3.12317	2.94442	2.55029
go_Gsin_v5_9181_3_1	1	6.13783	4.43858	3.57592	3.89142	4.087	3.86858	3.55933	3.24717	3.69633	4.61646
go_Gsin_v5_90433_1_1	1	3.01029	1.67617	0.777833	0.738	0.80925	0.904333	1.06583	1.16442	1.26233	1.33721
go_Gsin_v5_62522_1_1	1	1.79542	1.06567	0.56275	0.608833	0.644667	0.68725	0.69325	0.696	0.797917	0.874917
go_Gsin_v5_150260_1_1	1	3.79154	3.04242	2.70267	2.83	2.65767	2.46433	2.72608	2.94475	2.93683	2.56271
go_Gsin_v5_161058_1_1	1	3.18454	2.56742	1.92367	2.1535	2.03258	2.16217	1.67083	1.51783	1.37183	1.53571
go_Gsin_v5_207153_1_16	1	3.77804	2.79967	2.02508	1.84317	1.72375	1.70617	1.73442	1.76108	1.81475	1.82375
go_Gsin_v5_59884_1_1	1	14.6325	10.3007	8.546	9.50608	9.805	8.43958	7.83383	7.5175	7.3565	6.29937
go_Gsin_v5_90649_1_1	1	3.58133	2.05483	1.145	1.20808	1.28558	1.36258	1.10492	1.15075	1.06683	1.21583
go_Gsin_v5_151736_1_3	1	3.54092	3.21192	3.09667	3.06183	2.92408	2.84542	2.79992	2.622	2.49567	2.46092
go_Gsin_v5_221068_1_5	1	0.903542	0.814417	0.788333	0.79475	0.832583	0.795	0.781917	0.710417	0.627417	0.455917
go_Gsin_v5_85441_2_1	1	1.95938	1.12575	0.63	0.721083	0.744667	0.705667	0.71475	0.668	0.717833	0.722958
go_Gsin_v5_125649_4_1	1	16.9818	13.0748	11.0623	11.507	12.3371	11.5864	11.5576	10.7343	10.4082	8.86929
go_Gsin_v5_194279_4_1	1	3.46425	2.339	1.33808	1.30075	1.27858	1.29417	1.31633	1.02342	1.30033	1.64546
go_Gsin_v5_130589_1_31	1	1.32175	1.3275	1.24533	1.22067	1.0995	1.02742	0.971833	1.0185	0.978917	0.864167
go_Gsin_v5_118529_2_1	1	6.58638	6.009	5.64283	5.39333	5.41475	5.35658	5.43283	5.52442	5.53725	5.48975
go_Gsin_v5_83491_2_1	1	12.2855	7.19908	3.98708	4.12033	4.75183	5.11558	5.21525	5.0605	5.1605	5.542
go_Gsin_v5_116768_1_1	1	6.41383	4.02408	2.59625	2.25967	2.3475	2.39625	3.13042	3.5385	3.71625	3.42875
go_Gsin_v5_203500_2_1	1	10.8297	6.36217	3.362	3.74008	3.9155	4.28267	4.65533	4.95092	4.51392	3.12829
go_Gsin_v5_279064_1_1	1	4.25671	3.15158	2.67533	2.53875	2.81108	2.6835	2.895	2.73158	2.49842	1.97604
go_Gsin_v5_52198_1_1	1	9.07342	5.17217	3.00883	2.45692	2.30592	1.42742	1.05575	0.648167	0.477167	0.381542
go_Gsin_v5_213068_1_3	1	3.37463	1.73	0.634667	0.659417	0.6685	0.6675	0.672083	0.656333	0.7155	0.799625
go_Gsin_v5_32212_1_2	1	3.24454	2.55992	2.07708	2.13875	2.20042	2.20133	2.24492	2.20875	2.11667	1.79929
go_Gsin_v5_142758_3_1	1	3.70617	2.54892	2.094	2.17242	2.19267	2.1675	2.40617	2.50942	2.28542	1.83529
go_Gsin_v5_278405_1_2	1	1.06217	0.849917	0.753583	0.840333	0.773	0.62175	0.517167	0.5935	0.628	0.52275
go_Gsin_v5_202043_1_10	1	1.96125	1.79625	1.60125	1.66258	1.63108	1.71267	1.645	1.59025	1.39025	1.173
go_Gsin_v5_489_1_4	1	1.50358	0.947083	0.56175	0.594833	0.6455	0.676917	0.664	0.687	0.6925	0.66525
go_Gsin_v5_176030_1_1	1	8.52875	5.8855	4.66658	4.47658	4.39258	3.5695	3.93825	4.11758	4.23717	3.13717
go_Gsin_v5_113114_1_1	1	60.091	37.3226	21.5649	20.3872	20.0214	21.7207	24.6287	23.7951	23.1346	21.3286
go_Gsin_v5_148411_1_1	1	2.95379	2.03017	1.1535	1.19167	1.12533	1.32575	1.47267	1.61767	1.86033	2.09121
go_Gsin_v5_153222_3_1	1	8.0825	5.53925	3.56208	3.67325	3.97917	4.94133	4.23433	3.365	2.50383	2.45346
go_Gsin_v5_164473_1_1	1	40.414	25.8632	16.7359	16.0268	16.1513	16.1337	16.8169	17.2527	18.7409	20.8869
go_Gsin_v5_266479_2_1	1	6.41983	6.11558	6.13225	6.00417	5.84858	5.52817	5.6015	5.64308	5.25742	4.57404
go_Gsin_v5_42644_1_1	1	7.18875	5.921	5.26192	5.127	5.09742	4.4485	4.30675	4.25042	3.741	2.43162
go_Gsin_v5_179529_3_1	1	14.4078	8.8	5.14283	5.38783	5.67117	6.18033	6.53417	8.02375	7.83858	7.53146
go_Gsin_v5_192156_3_1	1	2.00004	1.22017	0.631417	0.514833	0.529667	0.600917	0.783667	0.942583	1.0555	1.15212
go_Gsin_v5_216670_1_1	1	1.67354	1.02617	0.572083	0.544	0.610083	0.720583	0.846083	0.932	0.81925	0.545125
go_Gsin_v5_121758_4_1	1	9.42113	7.42625	6.23167	6.08017	6.12425	6.00283	6.13242	5.94967	5.48433	4.55533
go_Gsin_v5_167769_1_6	1	3.90133	2.61208	1.91358	2.08133	2.11075	2.04133	2.07417	2.13183	1.99475	1.75375
go_Gsin_v5_178242_1_1	1	2.53613	1.54225	0.893667	0.88375	0.94	0.9415	0.958583	0.90275	0.911167	0.925542
go_Gsin_v5_134607_1_8	1	3.92625	2.39375	1.48308	1.44858	1.54642	1.50983	1.53767	1.53892	1.55983	1.55933
go_Gsin_v5_210751_2_1	1	11.0376	6.94408	4.58958	4.86883	5.70233	5.66483	5.43758	4.86642	4.81008	4.78058
go_Gsin_v5_76022_1_1	1	2.64438	1.8745	1.31483	1.477	1.44583	1.19733	1.0915	0.918667	1.04817	1.00092
go_Gsin_v5_256437_1_7	1	10.7154	8.52	6.894	6.47617	6.42975	6.54	6.69758	6.27625	5.82892	5.09217
go_Gsin_v5_233304_2_2	1	64.7221	36.814	21.298	22.3297	24.4239	21.878	21.4515	19.5763	19.2915	19.2687
go_Gsin_v5_133734_3_2	1	6.43333	4.42458	3.88117	4.033	4.38667	3.78542	3.78867	3.74292	3.79317	3.73017
go_Gsin_v5_69949_1_1	1	4.10575	3.26975	2.59942	2.81025	2.83517	2.91183	2.462	2.27967	2.08375	1.95487
go_Gsin_v5_229447_1_6	1	2.99296	2.50533	2.16725	2.0805	2.1445	2.21375	2.29208	2.188	2.08217	1.83704
go_Gsin_v5_21651_2_1	1	12.4565	10.5126	9.25442	10.0678	9.82817	9.18692	8.45033	8.45475	7.44942	5.52154
go_Gsin_v5_248285_2_2	1	2.97879	1.97317	1.24675	1.09192	0.87	0.850167	0.67375	0.834167	0.505333	0.626958
go_Gsin_v5_286288_2_1	1	1.59921	1.24758	1.09783	1.14158	1.16717	0.993833	0.766833	0.641917	0.559833	0.500333
go_Gsin_v5_189044_1_4	1	5.87538	4.54575	3.85858	3.83	4.0475	3.99683	4.13508	4.30567	4.52217	4.68204
go_Gsin_v5_232174_1_1	1	7.10333	4.71858	3.26592	3.28742	3.42408	3.48183	3.82625	3.84408	3.56833	2.95558
go_Gsin_v5_220641_1_1	1	6.80267	4.40417	2.71475	2.94475	3.04892	3.32425	3.56892	3.799	3.81783	3.47758
go_Gsin_v5_140375_1_5	1	2.19267	1.53417	1.1545	1.33267	1.3435	1.4595	1.22717	1.099	0.947333	0.895833
go_Gsin_v5_271738_1_3	1	2.43808	1.93458	1.573	1.61542	1.61992	1.71542	1.67417	1.63642	1.42133	1.02633
go_Gsin_v5_242286_1_1	1	3.33025	2.357	1.76467	1.78758	1.82925	1.8105	1.85317	1.88308	1.88417	1.84004
go_Gsin_v5_229830_1_9	1	0.9485	0.75675	0.62075	0.67125	0.696417	0.601917	0.49625	0.4295	0.411	0.360875
go_Gsin_v5_225555_1_14	1	2.16571	1.51808	1.15717	1.17617	1.2195	1.15083	1.14608	1.14142	1.07733	0.952458
go_Gsin_v5_269899_4_1	1	7.45479	5.60567	4.34375	4.90408	5.1375	5.47675	5.309	5.13825	4.40108	3.47246
go_Gsin_v5_240488_2_1	1	2.97496	1.59283	0.81575	0.881083	0.9455	1.05075	1.034	1.07875	0.883583	0.685458
go_Gsin_v5_277762_1_1	1	3.04129	1.67367	0.588083	0.686917	0.68	0.9075	1.0295	1.19792	1.4695	1.9405
go_Gsin_v5_72790_2_1	1	1.29046	1.03433	0.823667	0.814833	0.773167	0.7285	0.646833	0.6175	0.577667	0.521792
go_Gsin_v5_170516_1_2	1	8.97283	5.41458	3.01142	3.10392	3.22367	3.379	3.44325	3.62075	3.69275	3.55275
go_Gsin_v5_269189_1_6	1	2.70608	1.74383	1.20567	1.37983	1.45775	1.44758	1.44325	1.47783	1.44633	1.35633
go_Gsin_v5_60412_2_1	1	16.58	12.9964	10.8581	11.1181	11.5721	11.8782	12.542	12.4118	12.014	10.987
go_Gsin_v5_152460_3_1	1	2.45379	1.63717	1.12725	0.7	0.5505	0.69225	1.10258	1.36533	0.969833	0.524583
go_Gsin_v5_157837_3_1	1	21.6734	13.3167	8.03142	7.66042	7.98767	7.95192	8.5615	8.77408	9.39058	9.75746
go_Gsin_v5_172552_1_1	1	22.552	10.9247	4.53683	5.16542	5.53517	4.80017	6.1015	6.01825	6.13633	4.85008
go_Gsin_v5_233716_1_1	1	2.61279	1.28617	0.716917	0.967833	1.07592	1.3	1.16008	1.0665	0.563417	0.550542
go_Gsin_v5_235078_1_1	1	5.05521	3.67208	2.88433	2.80325	2.96508	3.00292	3.33542	3.54033	3.58842	3.41229
go_Gsin_v5_235973_1_2	1	4.15275	2.00975	0.633417	0.675083	0.779	0.836833	0.862833	0.8765	0.881667	0.903542
go_Gsin_v5_274701_1_2	1	2.80988	1.7535	1.0375	1.02167	1.09533	1.07183	1.10842	1.04375	1.03775	0.9305
go_Gsin_v5_252284_1_2	1	2.70008	1.72858	1.11442	1.17275	1.24283	1.34233	1.4635	1.64767	1.63508	1.49183
go_Gsin_v5_2430_2_1	1	2.47688	1.4915	0.88875	0.955833	1.08625	1.12592	1.17742	1.10892	1.11567	1.12229
go_Gsin_v5_217891_1_3	1	3.52083	2.06608	1.06	0.977333	0.93875	0.90125	0.916667	1.02058	1.18233	1.37321
go_Gsin_v5_24612_1_6	1	7.16383	6.74558	6.18992	6.30625	5.88367	5.68608	5.538	5.28108	4.27117	2.49204
go_Gsin_v5_131892_1_8	1	4.86592	4.10667	3.60917	3.4545	3.38558	3.24758	3.22	2.96783	2.80583	2.41796
go_Gsin_v5_147920_1_1	1	4.08821	3.05908	2.50308	2.4075	2.42483	2.21408	2.38108	2.56467	2.80133	2.82658
go_Gsin_v5_212781_1_1	1	10.6861	5.84525	2.46483	1.99733	1.96542	2.05675	2.1115	2.03167	2.32608	3.03196
go_Gsin_v5_246468_1_1	1	1.21317	0.931167	0.75625	0.704	0.6945	0.619083	0.61225	0.553083	0.527083	0.402333
go_Gsin_v5_181211_2_1	1	9.02617	4.32267	2.02542	0.838417	2.05683	2.04475	2.92967	2.32875	2.5045	2.68025
go_Gsin_v5_76574_1_1	1	4.19388	3.4785	2.81208	2.95583	2.76858	2.62675	2.46767	2.677	2.65858	2.46133
go_Gsin_v5_14425_1_3	1	14.3	12.1127	11.6311	12.1695	11.9804	11.1397	10.6212	10.4267	10.452	10.4574
go_Gsin_v5_232156_2_1	1	38.9361	24.595	15.6155	16.6213	16.3609	15.148	14.5523	15.4688	13.8486	8.74746
go_Gsin_v5_255130_1_4	1	3.95142	2.96317	2.41917	2.55092	2.57125	2.50775	2.48458	2.55067	2.50625	2.32362
go_Gsin_v5_111811_1_3	1	6.10675	3.5395	1.78442	1.96608	1.96567	2.01383	1.88	2.02283	1.82767	1.51429
go_Gsin_v5_79100_1_1	1	7.493	5.009	3.27925	3.10192	3.12592	3.11258	3.05433	2.98858	3.349	4.00437
go_Gsin_v5_202015_1_1	1	2.83608	2.05683	1.49483	1.42442	1.43725	1.50108	1.502	1.4	1.16575	0.95125
go_Gsin_v5_49139_2_1	1	1.04079	0.931167	0.822417	0.851417	0.856083	0.85025	0.813167	0.7515	0.6445	0.476875
go_Gsin_v5_189106_1_1	1	31.417	19.7699	12.9193	12.4389	13.1607	12.6602	12.847	12.1912	12.2482	12.6259
go_Gsin_v5_14820_1_1	1	3.26867	1.95692	1.27	1.49925	1.57092	1.3385	1.15142	1.07617	1.25525	1.4595
go_Gsin_v5_200661_2_2	1	12.8321	8.07325	5.15267	5.24758	5.52892	5.66617	5.561	5.33083	5.17608	5.24408
go_Gsin_v5_12525_2_1	1	31.5066	17.5011	8.34475	8.41767	9.12758	9.64083	9.83217	9.53308	10.1322	10.9599
go_Gsin_v5_90383_1_1	1	2.13717	1.29117	0.634083	0.566917	0.588417	0.70325	0.802	0.797083	0.777083	0.740708
go_Gsin_v5_242879_6_1	1	14.3926	9.4125	6.50375	5.61542	6.6555	6.96533	7.08317	6.53325	5.83692	5.23679
go_Gsin_v5_217934_1_15	1	2.43154	1.94242	1.80742	1.80758	1.88383	1.71225	1.70517	1.69033	1.64975	1.6025
go_Gsin_v5_199695_1_1	1	4.45804	2.76042	1.65242	1.67417	1.70675	1.67183	1.717	1.7645	1.87808	1.89996
go_Gsin_v5_106571_3_1	1	4.14971	2.20933	1.4655	1.52525	1.421	0.858333	0.890833	1.09608	0.993417	0.464167
go_Gsin_v5_184840_2_1	1	4.12696	2.51283	1.50575	1.29375	1.48942	1.436	1.78908	1.77025	2.07942	2.22029
go_Gsin_v5_67821_1_1	1	6.08071	4.98608	3.57583	3.667	3.55808	4.64267	4.86042	5.09433	4.641	4.30237
go_Gsin_v5_143705_1_1	1	5.95971	3.20808	1.88517	1.76325	2.06825	1.67608	1.6275	1.40358	1.68317	2.28879
go_Gsin_v5_246587_2_3	1	2.68704	1.39792	0.579667	0.622417	0.683167	0.681167	0.762417	0.784167	0.89675	0.941
go_Gsin_v5_265092_1_3	1	3.26079	2.22567	1.58892	1.64775	1.73542	1.55692	1.43217	1.16342	0.972	0.4995
go_Gsin_v5_177019_2_1	1	34.7466	29.406	26.3155	26.1702	24.8355	23.6231	22.8159	22.8568	21.5567	19.4168
go_Gsin_v5_86855_2_6	1	2.45646	1.97308	1.67683	1.76392	1.80567	1.777	1.82175	1.90675	1.89192	1.71542
go_Gsin_v5_236386_1_3	1	2.83775	2.4715	2.25092	2.51558	2.48017	2.31592	2.19608	1.959	1.49017	0.630417
go_Gsin_v5_255645_1_1	1	7.94013	5.34025	3.6205	3.24425	3.17425	2.95217	3.20567	2.99083	3.00192	2.48442
go_Gsin_v5_239122_3_1	1	6.92758	6.37408	5.695	5.87533	5.92242	6.08008	6.09317	5.8955	5.47417	4.87679
go_Gsin_v5_131974_1_1	1	3.61021	2.62208	1.99992	2.03667	2.06817	2.05508	2.12517	2.13417	2.331	2.50825
go_Gsin_v5_211060_3_3	1	3.79121	3.22458	2.89792	2.82717	2.92058	2.90883	2.81367	2.79433	2.57808	2.32258
go_Gsin_v5_213916_1_2	1	5.61729	3.88392	3.2275	3.58942	3.93283	3.68667	3.75975	3.66683	3.40592	2.88242
go_Gsin_v5_17235_2_2	1	1.88992	1.06017	0.506083	0.482417	0.492	0.54	0.628083	0.671	0.664167	0.594542
go_Gsin_v5_24223_1_5	1	2.02142	1.20642	0.65275	0.58625	0.615917	0.592333	0.659917	0.632083	0.668417	0.644417
go_Gsin_v5_193931_1_1	1	19.8946	18.3216	16.5489	16.0195	15.2213	14.9328	14.2952	14.3151	12.6666	9.71133
go_Gsin_v5_129747_1_1	1	56.5466	50.948	48.1228	48.0077	49.0169	48.1922	47.7073	45.5881	43.3982	39.6874
go_Gsin_v5_284448_1_5	1	2.45296	1.82233	1.4	1.36733	1.31958	1.26717	1.279	1.40367	1.53892	1.67667
go_Gsin_v5_105819_1_1	1	4.52679	2.94442	2.18067	2.26717	2.44333	2.1785	2.44942	2.35842	2.51408	2.30196
go_Gsin_v5_171871_1_1	1	13.0283	8.82808	6.07217	6.2205	6.10733	5.95642	6.40083	7.66858	8.57508	9.38196
go_Gsin_v5_44367_2_1	1	0.84425	0.72825	0.588167	0.5245	0.4975	0.50675	0.5015	0.44	0.41275	0.417625
go_Gsin_v5_215606_1_21	1	1.05188	0.939	0.87225	0.853	0.821917	0.8075	0.827083	0.834667	0.794	0.703
go_Gsin_v5_250436_1_3	1	5.803	4.6615	3.85133	3.8685	3.81675	3.71617	3.68708	3.64225	3.62258	3.49883
go_Gsin_v5_241285_2_4	1	3.14283	2.11408	1.665	1.83533	1.94925	1.66725	1.60267	1.4675	1.8335	2.06675
go_Gsin_v5_70076_1_1	1	6.41621	3.68183	1.50967	1.35417	1.51542	1.90658	2.42967	2.13017	1.80625	0.806125
go_Gsin_v5_210850_1_2	1	27.0577	19.8116	15.6048	16.222	16.7608	16.2108	16.6952	16.4722	16.9534	16.9299
go_Gsin_v5_98738_1_1	1	28.8111	13.4037	2.81192	0.421167	0.08575	0.0873333	0.0306667	0.06475	0.0626667	0.0637917
go_Gsin_v5_140648_2_2	1	1.44592	1.17592	1.0265	1.04367	1.085	1.11283	1.14	1.09933	0.981333	0.780583
go_Gsin_v5_246428_1_2	1	94.0503	75.5799	63.2732	62.4234	62.5737	61.2105	57.7844	53.8008	50.9997	48.1831
go_Gsin_v5_210753_5_1	1	20.626	14.0197	9.74092	10.0715	10.3379	10.491	11.2498	11.2462	11.0953	10.0987
go_Gsin_v5_263153_1_4	1	0.872458	0.966083	1.00725	1.04425	0.8995	0.668583	0.582333	0.480667	0.507583	0.478708
go_Gsin_v5_38377_1_10	1	337.658	169.704	61.4352	68.6357	76.3749	80.7608	85.6542	88.7652	92.3752	92.0969
go_Gsin_v5_199894_2_1	1	3.01833	3.00908	2.91517	2.96192	2.85058	2.87433	2.76383	2.829	2.5835	2.32075
go_Gsin_v5_121634_1_1	1	1.98667	1.53517	1.17425	1.16225	0.81675	0.8885	0.956667	1.50092	1.43575	1.45425
go_Gsin_v5_255148_2_1	1	14.1425	12.4216	11.2765	11.352	11.4397	11.567	12.0851	11.7459	11.5992	11.1266
go_Gsin_v5_144928_1_10	1	2.46579	1.84892	1.42383	1.27933	1.22892	1.20458	1.2065	1.1735	1.09025	0.972125
go_Gsin_v5_108671_1_1	1	53.4295	48.0935	45.7829	46.4232	47.6242	47.6494	48.3173	47.1989	46.6766	44.9026
go_Gsin_v5_137867_1_9	1	2.22758	1.29033	0.70525	0.735417	0.841833	0.820167	0.757333	0.62925	0.620833	0.671958
go_Gsin_v5_244531_1_5	1	2.88829	2.01267	1.3945	1.51475	1.34758	1.35658	1.17033	1.16183	1.055	1.20362
go_Gsin_v5_109325_1_1	1	2.43521	1.90158	1.75425	2.243	2.33558	2.16375	1.82992	1.87842	1.78333	1.53808
go_Gsin_v5_16099_1_1	1	4.44908	2.81283	1.66192	1.752	1.66967	1.72342	1.84858	2.00158	2.00133	1.84408
go_Gsin_v5_197882_1_1	1	58.8038	41.2533	29.3318	31.0917	31.6881	32.4777	32.2662	32.6613	31.5245	28.7172
go_Gsin_v5_244165_1_5	1	4.67596	4.36483	3.801	4.03933	3.66342	3.53967	3.27333	3.26433	2.92333	2.55871
go_Gsin_v5_272489_1_1	1	1.92038	1.3555	1.12308	1.25617	1.282	1.17608	1.05867	1.01717	0.8395	0.482875
go_Gsin_v5_177859_1_1	1	6.6895	5.198	4.349	5.06975	5.23442	4.97433	4.59258	4.298	4.18767	3.79842
go_Gsin_v5_148146_2_1	1	43.9064	24.4684	11.3987	12.3488	12.1867	11.1303	11.7947	11.0434	11.6576	9.90171
go_Gsin_v5_241472_2_1	1	2.81175	1.653	0.931667	1.06458	1.037	0.926917	0.948583	1.32592	1.4925	1.73262
go_Gsin_v5_170532_1_5	1	2.95121	2.17458	1.66075	1.615	1.66925	1.64908	1.71642	1.9205	2.08	2.09737
go_Gsin_v5_4531_4_1	1	4.30475	2.8785	1.92433	1.85925	1.622	1.46108	1.53775	1.75692	1.94217	2.02617
go_Gsin_v5_128743_1_1	1	1.62275	1.17975	0.91425	1.02342	1.01717	1.08958	1.13117	1.25308	1.14783	0.948458
go_Gsin_v5_278496_1_1	1	12.7504	7.10992	3.54092	3.52392	3.2475	3.77567	3.74292	4.87142	4.28808	3.96571
go_Gsin_v5_82347_1_1	1	2.47233	2.17408	1.827	1.88008	2.014	2.07767	2.107	1.777	1.38233	0.738958
go_Gsin_v5_156463_1_1	1	15.213	6.4385	1.0845	0.7035	0.778583	0.736417	1.10742	1.60667	1.40858	1.22233
go_Gsin_v5_194415_1_2	1	5.57233	2.72558	0.807917	0.878417	0.843333	0.910167	0.976417	1.18925	1.28875	1.4695
go_Gsin_v5_18002_1_1	1	2.081	1.213	0.637917	0.674667	0.710583	0.731417	0.731833	0.76275	0.9055	1.07375
go_Gsin_v5_262408_3_1	1	1.68275	1.5415	1.42583	1.57767	1.53867	1.43658	1.4555	1.46033	1.27433	0.792583
go_Gsin_v5_233452_1_3	1	1.39883	0.968083	0.718917	0.68875	0.70775	0.672	0.693917	0.631167	0.639917	0.621667
go_Gsin_v5_194840_1_3	1	3.7765	2.24275	1.30025	1.23275	1.27575	1.2565	1.35567	1.39292	1.59158	1.89308
go_Gsin_v5_245102_2_1	1	2.79008	1.83708	1.46817	1.4435	1.4235	1.29017	0.866333	0.920083	0.62725	0.810625
go_Gsin_v5_49126_1_4	1	5.44063	4.51725	3.8915	3.705	3.76883	3.74958	3.83925	4.04625	4.11817	3.97067
go_Gsin_v5_278968_1_1	1	7.57367	5.21167	3.58683	3.42083	3.10183	3.06283	3.24392	3.58825	3.2105	3.0395
go_Gsin_v5_268874_1_1	1	24.7912	16.9264	13.2588	14.1684	15.2109	13.945	13.5566	12.8007	13.7721	14.5655
go_Gsin_v5_251496_2_1	1	4.40433	3.41633	2.90692	3.035	3.1135	3.00008	3.03342	2.92175	2.60225	2.06525
go_Gsin_v5_124373_3_1	1	10.2785	7.15992	5.42933	6.41108	6.5425	6.51775	5.90875	6.04517	5.912	5.31125
go_Gsin_v5_64131_1_1	1	19.3032	11.8484	5.83458	5.01267	3.0195	5.11508	7.93317	7.82983	4.66542	-0.693083
go_Gsin_v5_159070_1_1	1	7.65287	6.0955	4.88708	4.63933	4.45717	4.76383	4.82942	5.04183	4.89742	4.77442
go_Gsin_v5_51201_1_1	1	4.34208	2.24108	0.939167	0.789583	0.763167	0.55525	0.4585	0.39875	0.336667	0.274292
go_Gsin_v5_246811_1_2	1	2.14571	1.18983	0.588333	0.608167	0.67175	0.695083	0.757583	0.838667	0.933	1.0005
go_Gsin_v5_4734_2_1	1	1.12658	0.911583	0.74125	0.727333	0.690167	0.562167	0.609917	0.64075	0.705167	0.577792
go_Gsin_v5_20625_1_2	1	1.16425	0.95675	0.871333	0.819083	0.789083	0.640167	0.542	0.488667	0.398	0.311875
go_Gsin_v5_200063_5_1	1	48.652	34.8924	29.9136	32.0639	33.2678	29.3686	28.6988	27.5394	28.5896	29.276
go_Gsin_v5_55630_1_1	1	20.185	9.49708	2.6975	2.20258	2.67958	2.946	3.12317	2.7885	2.76883	3.00296
go_Gsin_v5_80745_1_1	1	17.1498	10.7117	6.058	6.46058	5.88267	5.33325	4.78533	3.54267	2.45242	0.0295417
go_Gsin_v5_228269_1_1	1	255.606	133.344	53.2335	28.6276	30.9828	35.8747	39.8164	43.3321	46.0868	50.0708
go_Gsin_v5_4361_2_6	1	3.19129	2.09642	1.48317	1.50975	1.56758	1.50217	1.48283	1.54158	1.51442	1.45717
go_Gsin_v5_178408_6_1	1	2.04004	1.37667	0.9525	1.05358	1.2445	1.2515	1.07858	1.00508	0.974417	1.12417
go_Gsin_v5_104236_1_1	1	10.1755	7.27867	5.50967	6.02	7.06783	6.68267	5.9485	3.85717	3.15667	3.48442
go_Gsin_v5_159997_1_1	1	0.954167	0.888167	0.727167	0.756917	0.687417	0.5885	0.545167	0.471917	0.448083	0.300208
go_Gsin_v5_279682_3_1	1	13.544	12.5806	12.0628	12.2747	12.0697	11.6668	11.2288	11.5236	10.7067	9.21129
go_Gsin_v5_61308_1_1	1	3.063	1.7525	0.882583	1.07492	1.58442	1.52358	1.59667	1.23267	1.54233	1.26046
go_Gsin_v5_211841_1_1	1	3.51988	2.2255	1.32692	1.42492	1.56317	1.63058	1.78908	1.77075	1.965	1.96075
go_Gsin_v5_21650_1_9	1	23.7361	17.2116	13.8208	14.6381	14.9309	13.6892	13.5715	13.8521	13.3216	11.3441
go_Gsin_v5_166588_1_2	1	26.4441	12.8301	3.80042	4.22758	4.94808	5.70692	5.41617	4.937	4.88642	5.59867
go_Gsin_v5_63384_1_1	1	27.37	16.3056	9.16458	10.1472	10.2893	10.316	10.8206	13.1561	14.6586	15.4088
go_Gsin_v5_37754_2_2	1	1.56642	1.30642	1.099	1.19	1.17308	1.1885	1.11892	1.11408	0.937667	0.645042
go_Gsin_v5_69667_1_2	1	14.9805	14.3882	13.7371	13.7516	13.7012	14.0955	14.0142	13.8825	13.7106	13.8066
go_Gsin_v5_254079_1_15	1	7.81942	7.32967	6.69583	6.50508	6.31792	6.18175	6.29883	6.13375	5.83933	5.03621
go_Gsin_v5_169352_1_1	1	0.840667	0.785917	0.70075	0.710917	0.68025	0.680083	0.6795	0.629917	0.5465	0.404375
go_Gsin_v5_90670_1_1	1	2.40454	1.28792	0.576917	0.574917	0.6245	0.71675	0.765167	0.772333	0.785417	0.892792
go_Gsin_v5_256331_2_1	1	12.5529	11.3887	10.6212	10.5271	10.2526	9.88883	9.74642	9.78308	9.42017	8.57142
go_Gsin_v5_123657_1_1	1	21.0784	12.4152	6.68825	6.85517	6.95333	6.64783	6.58208	6.36283	5.90017	4.26629
go_Gsin_v5_143725_1_1	1	5.50158	3.37608	2.122	2.19675	2.51358	2.65392	2.64892	2.547	2.56033	2.73958
go_Gsin_v5_210726_2_1	1	8.55621	7.25008	6.32425	6.13625	5.8175	5.73142	5.84942	5.82508	4.95208	3.44421
go_Gsin_v5_61917_1_17	1	1.04808	0.982583	0.92975	0.917667	0.9005	0.840583	0.813417	0.768	0.756917	0.637542
go_Gsin_v5_136030_1_16	1	2.34567	1.57742	1.01283	0.97725	1.00183	1.00958	1.02225	1.16775	1.42075	1.74212
go_Gsin_v5_99857_1_5	1	9.02463	6.9915	6.07442	6.35917	6.44217	6.071	6.06825	6.1195	5.78467	5.00804
go_Gsin_v5_251043_1_1	1	6.89975	4.61925	3.38183	3.72333	3.85442	3.55517	3.63742	3.326	3.27875	2.79238
go_Gsin_v5_251223_1_9	1	2.61383	2.10033	1.74608	1.58817	1.49533	1.398	1.37692	1.35383	1.35783	1.37621
go_Gsin_v5_71878_1_15	1	1.65654	1.33492	1.08133	1.02342	0.997083	1.23358	1.18375	1.26317	0.827333	0.573833
go_Gsin_v5_214070_2_1	1	30.3274	23.688	23.9524	25.3029	25.5452	21.7301	21.0617	21.5598	18.4393	14.0913
go_Gsin_v5_251964_2_11	1	5.94008	4.08183	2.75733	2.67867	2.7065	2.76083	2.70558	2.72342	2.72217	2.84342
go_Gsin_v5_246627_2_2	1	3.34083	3.23983	3.05408	3.09292	2.99533	3.04608	2.877	2.92542	2.6645	2.3235
go_Gsin_v5_240102_1_13	1	1.87133	1.09758	0.62525	0.60225	0.6125	0.644	0.671	0.739167	0.71725	0.705375
go_Gsin_v5_183480_1_1	1	2.65013	1.421	0.903167	1.05908	1.29333	1.045	1.00008	0.911917	1.03767	1.13092
go_Gsin_v5_193904_1_1	1	3.52833	3.28458	2.66508	2.71517	2.47933	2.709	2.80808	2.7665	2.35775	1.72387
go_Gsin_v5_178407_5_1	1	6.09321	3.88258	2.93567	3.25575	3.56433	3.10233	2.62617	2.87608	2.553	2.3865
go_Gsin_v5_244439_1_2	1	10.8393	7.61608	6.17392	6.67858	6.586	5.9055	5.48275	5.92992	6.38867	6.80942
go_Gsin_v5_100210_2_3	1	3.69521	2.37858	1.57417	1.609	1.6585	1.70333	1.70317	1.64608	1.61	1.59213
go_Gsin_v5_81133_1_1	1	40.1471	25.3842	14.8475	16.5767	19.3174	21.2245	22.5033	20.3308	17.3753	10.7135
go_Gsin_v5_70263_1_5	1	1.325	0.96425	0.755333	0.739667	0.7565	0.667917	0.674	0.599417	0.523583	0.267458
go_Gsin_v5_244472_1_1	1	2.18942	1.72592	1.52567	1.52125	1.53333	1.63558	1.32183	1.34275	0.886417	0.621917
go_Gsin_v5_215520_1_13	1	1.03542	0.989417	0.904583	0.940583	0.89325	0.812583	0.74775	0.662083	0.641083	0.486208
go_Gsin_v5_174402_1_1	1	5.32775	3.07775	1.73992	1.82642	2.16317	2.36858	2.53367	2.39517	2.42575	2.57287
go_Gsin_v5_171988_2_1	1	5.76742	4.06117	2.77717	2.60042	2.41758	2.36758	2.2185	2.15475	1.83617	1.24979
go_Gsin_v5_172464_1_3	1	6.0635	5.092	4.40658	4.26217	4.29708	4.27075	4.13917	4.01825	3.72408	3.20458
go_Gsin_v5_147831_1_1	1	3.01404	2.49867	2.07508	2.05808	2.04092	2.10133	2.20458	2.33133	2.41917	2.47042
go_Gsin_v5_266785_4_1	1	5.33058	3.58608	2.51817	2.57825	2.706	2.80367	2.87475	2.9365	3.06392	3.28129
go_Gsin_v5_198933_2_2	1	5.81788	3.1605	1.30817	1.41442	1.46108	1.48958	1.37642	1.468	1.615	1.72712
go_Gsin_v5_31932_1_1	1	26.3644	16.8114	11.4262	11.2682	12.2303	12.9503	13.0859	13.0455	12.1548	11.7998
go_Gsin_v5_148328_1_1	1	9.29642	6.75342	5.41392	6.01908	6.11758	5.89317	6.11042	6.532	6.15525	4.9555
go_Gsin_v5_63009_1_1	1	7.75108	5.76458	3.992	3.60233	2.96533	2.67708	2.892	3.75625	3.95275	3.532
go_Gsin_v5_206417_2_1	1	3.47804	1.98542	0.884083	1.11158	1.02208	1.24	1.34717	1.28925	1.10933	0.677333
go_Gsin_v5_134987_3_1	1	9.18683	6.53208	4.92967	5.51983	6.0075	5.95758	6.00758	5.74667	5.503	4.72625
go_Gsin_v5_232205_1_1	1	8.29788	6.22675	4.78892	4.71083	4.87108	4.87925	4.83508	4.58433	5.234	5.83625
go_Gsin_v5_155119_1_6	1	4.5715	4.086	3.72558	3.83058	3.71425	3.57308	3.36375	3.29867	3.17425	2.87187
go_Gsin_v5_230107_1_4	1	2.45758	1.23508	0.511083	0.523167	0.559333	0.555583	0.661083	0.711	0.686167	0.555667
go_Gsin_v5_209582_2_1	1	4.76192	2.60467	1.21967	1.23175	0.899583	1.33142	1.77342	2.30475	1.73908	1.13346
go_Gsin_v5_146531_2_1	1	5.93	5.34625	4.852	4.86433	4.85675	4.82317	4.75875	4.77217	4.50917	3.80092
go_Gsin_v5_209466_1_18	1	1.77317	1.42517	1.35492	1.39375	1.44692	1.30875	1.22725	0.98	1.03983	1.07533
go_Gsin_v5_275321_1_1	1	13.9278	13.0449	12.799	13.6268	13.7863	13.6521	13.1887	13.0866	12.6195	11.9435
go_Gsin_v5_256067_1_13	1	11.6317	10.2246	9.27967	9.45725	9.23025	9.0455	9.04342	9.27975	9.0335	8.382
go_Gsin_v5_216818_3_1	1	2.13429	1.29242	0.520083	0.390833	0.265	0.574333	0.475917	0.664167	0.512417	0.809792
go_Gsin_v5_28356_3_3	1	5.54979	5.05192	4.64925	4.65108	4.67258	4.7205	4.76133	4.46942	4.22267	3.87129
go_Gsin_v5_156181_1_3	1	4.88858	4.23958	3.86283	4.02542	4.10667	3.77442	3.67483	3.38442	3.18233	2.63283
go_Gsin_v5_223208_1_1	1	5.52163	3.44625	2.188	2.35	2.42892	2.31125	2.26108	2.20792	2.00033	1.62283
go_Gsin_v5_112223_2_14	1	3.12138	2.107	1.41392	1.39917	1.50725	1.61217	1.65767	1.65125	1.68892	1.73879
go_Gsin_v5_91776_1_1	1	3.34671	1.70833	0.674333	0.5945	0.666	0.628083	0.655	0.617667	0.663	0.68925
go_Gsin_v5_201526_1_1	1	3.25625	2.6675	2.26617	2.2715	2.21375	2.12083	2.02583	2.04683	1.88267	1.63967
go_Gsin_v5_144758_1_1	1	60.1403	34.5753	17.1306	21.4084	22.1602	23.0779	21.9806	21.9357	19.798	14.2189
go_Gsin_v5_224337_1_1	1	8.334	5.32325	3.58858	4.00275	4.61242	4.64667	4.81908	4.51	4.44292	3.94979
go_Gsin_v5_176234_2_7	1	1.36729	0.986167	0.781667	0.827833	0.880917	0.864417	0.84275	0.8115	0.760083	0.720833
go_Gsin_v5_205005_1_1	1	8.60388	5.50525	4.86625	5.45167	5.6345	4.0995	3.52858	3.14792	2.96767	2.60729
go_Gsin_v5_239163_1_6	1	1.71742	1.58142	1.43667	1.45575	1.42208	1.42283	1.29042	1.19725	1.10075	1.03175
go_Gsin_v5_89937_1_1	1	13.8078	8.34033	5.36108	5.31108	6.1355	5.46667	5.88708	5.08717	5.22833	5.29146
go_Gsin_v5_156464_2_1	1	49.3754	21.842	3.39575	3.33792	3.31775	3.4915	4.511	5.07583	6.92625	8.2855
go_Gsin_v5_245228_1_25	1	2.49308	1.68308	1.2175	1.26642	1.32708	1.26725	1.25008	1.23925	1.30808	1.39783
go_Gsin_v5_55128_2_8	1	2.81104	1.66867	0.942833	1.02217	1.03308	1.01617	0.98075	1.00217	1.05867	1.17242
go_Gsin_v5_181690_1_2	1	2.92079	1.71867	0.958833	0.925667	1.0175	1.01233	1.06775	1.059	1.12475	1.15387
go_Gsin_v5_45841_1_1	1	3.0295	1.65375	0.73525	0.81225	0.846083	0.87425	0.833667	0.852	0.841417	0.862042
go_Gsin_v5_96076_1_1	1	5.38092	2.62392	0.900917	0.977167	1.04417	1.14925	1.21817	1.44442	1.51617	1.74679
go_Gsin_v5_24957_1_1	1	8.67263	7.38175	6.615	6.59133	6.48808	6.46792	6.5195	6.689	6.59008	6.26333
go_Gsin_v5_278220_4_2	1	17.8935	11.5801	7.0255	7.07808	6.99758	6.85467	7.25233	7.622	8.02408	7.66908
go_Gsin_v5_152427_1_1	1	3.712	2.428	1.58083	1.79775	1.82933	1.90658	2.01742	2.11517	2.10533	1.88221
go_Gsin_v5_234311_2_7	1	2.82762	2.2165	1.84275	1.9495	2.03742	2.06992	1.94883	2.01383	1.84067	1.47279
go_Gsin_v5_162309_1_1	1	1.57117	1.31817	1.04933	1.05883	1.06067	1.04783	0.965333	0.870417	0.771417	0.642417
go_Gsin_v5_258795_1_2	1	11.8408	7.45	4.617	4.72908	5.18292	5.28958	5.28233	5.06108	5.57125	6.17962
go_Gsin_v5_174335_1_1	1	3.27317	1.91792	1.38758	1.40383	1.17308	1.00917	0.997417	1.56425	1.37158	1.30771
go_Gsin_v5_90710_1_1	1	11.2545	8.23433	6.02583	7.42417	7.65083	7.36217	5.8755	5.6315	4.47208	2.61471
go_Gsin_v5_21182_1_1	1	5.8305	3.308	1.3925	1.26433	1.35533	1.57417	1.80783	1.4445	1.47575	1.50825
go_Gsin_v5_77343_1_1	1	3.37975	2.09	1.23017	1.30058	1.50958	1.68483	1.7505	1.66125	1.72592	1.88704
go_Gsin_v5_65755_1_3	1	1.67679	1.35492	1.10067	1.03392	0.993	0.96525	0.897583	0.857083	0.820083	0.810583
go_Gsin_v5_134195_2_1	1	5.50692	3.99667	3.10775	3.13558	3.12825	2.94175	2.763	2.79258	2.86933	2.86183
go_Gsin_v5_165573_2_1	1	6.09067	4.75292	3.79983	3.81758	3.88408	3.96792	4.006	4.13825	4.29317	4.47704
go_Gsin_v5_235254_1_1	1	10.4926	8.8855	9.07525	9.526	10.1974	9.53108	9.07242	9.08208	7.55733	5.13883
go_Gsin_v5_41963_1_1	1	2.28017	1.61267	0.954833	0.919417	0.575	0.542417	0.45575	0.681667	0.700417	0.798667
go_Gsin_v5_60851_1_1	1	7.24971	4.62833	2.95642	2.60092	2.39583	1.56417	2.05308	2.00683	2.1735	1.20637
go_Gsin_v5_193323_1_1	1	11.6437	10.0448	8.62008	8.02775	8.06642	7.94142	7.58492	6.79533	6.05575	5.197
go_Gsin_v5_95145_1_1	1	41.5694	21.5992	9.04142	9.5085	10.5705	10.5481	10.8399	10.7106	12.1388	13.9327
go_Gsin_v5_184034_3_1	1	12.4609	8.23542	5.53708	5.19058	5.49992	5.43	5.66675	5.42117	5.65625	5.63925
go_Gsin_v5_21077_1_1	1	2.23242	1.35292	0.98075	0.988333	1.35817	1.07242	0.94475	0.839167	1.126	1.22312
go_Gsin_v5_148171_2_1	1	1.21783	1.15283	1.1215	1.08333	1.0335	0.952667	0.933	0.941417	0.86325	0.759125
go_Gsin_v5_174596_1_4	1	1.666	1.09275	0.791417	0.89625	0.969	0.946833	0.96525	1.04875	1.11567	1.13704
go_Gsin_v5_255598_1_4	1	1.75729	1.39617	1.129	1.10583	1.107	1.11525	0.95225	0.956083	0.791083	0.721083
go_Gsin_v5_224157_2_1	1	4.38029	3.39942	2.35358	1.90558	1.66075	1.69333	1.61033	1.39367	1.36275	1.33462
go_Gsin_v5_191800_1_1	1	4.89621	4.86483	4.99408	4.93817	4.75033	4.59158	4.4625	4.27392	4.15733	4.07283
go_Gsin_v5_251770_1_1	1	3.09271	2.63058	2.30725	2.85675	2.72942	2.29233	2.17075	1.94808	1.68625	0.810875
go_Gsin_v5_205301_1_1	1	6.26579	4.55992	2.78108	2.78633	2.44308	2.74958	2.63583	3.08183	2.81083	2.28546
go_Gsin_v5_137654_1_5	1	2.93625	1.9305	1.33325	1.48708	1.60158	1.56717	1.52842	1.54333	1.58242	1.55104
go_Gsin_v5_199560_3_1	1	10.8728	6.01667	2.987	3.01192	3.21708	3.08592	3.17092	2.95167	2.94575	2.79462
go_Gsin_v5_203511_1_1	1	10.0346	5.32075	2.39967	2.23225	2.51275	2.39117	2.88517	2.918	3.69708	4.07696
go_Gsin_v5_65656_1_1	1	1.99792	1.31192	0.740167	0.837667	1.0965	1.05625	0.94625	0.774	0.760583	0.589333
go_Gsin_v5_199789_2_1	1	6.73317	5.15492	4.41192	4.44558	4.52917	4.30092	4.45992	4.25708	4.33542	4.37379
go_Gsin_v5_130104_1_2	1	2.26738	1.3975	1.06792	1.24858	1.228	0.9605	1.03217	0.896417	0.786	0.052125
go_Gsin_v5_269896_1_5	1	9.88133	7.48958	5.84233	6.30092	6.36108	6.32758	6.23867	6.11917	5.62542	4.53604
go_Gsin_v5_242848_2_1	1	15.4393	11.3964	9.2405	10.271	11.317	9.97	8.48833	6.6335	7.84342	9.07154
go_Gsin_v5_273810_1_1	1	8.00154	7.83817	7.23775	7.16725	6.84908	7.14567	7.003	6.86592	6.15042	5.27629
go_Gsin_v5_93301_1_1	1	3.16933	1.59308	0.841833	0.9855	1.21883	1.00583	0.682083	0.448167	0.65925	1.37737
go_Gsin_v5_100809_1_1	1	4.99717	3.13117	1.87475	1.80575	1.96033	2.04542	2.18483	2.21525	2.40158	2.48096
go_Gsin_v5_27469_2_3	1	2.05413	1.512	1.061	1.15342	1.094	1.15258	1.22508	1.22942	1.30633	1.31071
go_Gsin_v5_94549_1_1	1	4.91646	3.61908	2.75867	2.44683	2.93583	3.24967	3.44925	3.03408	2.99683	3.17896
go_Gsin_v5_268900_3_1	1	1.48604	1.01867	0.750167	0.892583	0.637417	0.387417	0.194	0.330667	0.4085	0.464125
go_Gsin_v5_105274_1_1	1	3.6045	1.914	1.40417	1.62758	1.89983	1.41117	1.51575	1.65133	1.75392	1.44204
go_Gsin_v5_139055_1_1	1	3.02829	1.78492	1.13025	1.27383	1.45917	1.40633	1.37392	1.31858	1.32717	1.29017
go_Gsin_v5_184631_1_1	1	2.34329	1.67642	1.40308	1.48283	1.62483	1.63308	1.69142	1.70967	1.62275	1.44187
go_Gsin_v5_94336_1_2	1	1.6155	1.2025	0.944167	0.933417	0.940333	0.925833	0.863	0.882833	0.742833	0.591583
go_Gsin_v5_44291_1_1	1	7.87629	5.25692	3.71142	3.57125	3.80942	3.67475	3.58908	3.28575	3.35333	3.66283
go_Gsin_v5_62439_2_1	1	17.8488	8.16592	1.97525	2.29975	2.5215	2.32375	2.43708	2.9435	3.37708	3.13808
go_Gsin_v5_156185_1_2	1	1.18983	0.771333	0.485417	0.5735	0.61225	0.634167	0.699333	0.63425	0.574083	0.467583
go_Gsin_v5_58838_1_2	1	3.07588	1.87925	1.09967	1.17917	1.2345	1.27725	1.36533	1.32217	1.46017	1.56754
go_Gsin_v5_262442_1_1	1	4.09154	2.22642	1.04733	1.01383	1.0915	1.02883	0.995917	0.868083	0.81825	0.782625
go_Gsin_v5_279236_1_1	1	15.7439	14.1159	13.4163	13.6263	14.0435	13.4315	13.5122	12.9038	11.9299	9.59667
go_Gsin_v5_197465_2_2	1	1.35663	0.9245	0.658583	0.794	0.724667	0.616167	0.552917	0.406333	0.297583	0.000333333
go_Gsin_v5_263510_1_2	1	1.864	1.0125	0.43475	0.402583	0.390583	0.423417	0.579583	0.645917	0.71425	0.717625
go_Gsin_v5_261077_1_2	1	3.65054	2.32517	1.93767	2.05183	2.17617	1.8095	1.92525	1.88267	2.03025	2.17762
go_Gsin_v5_225041_1_4	1	1.73283	1.47658	1.27325	1.25725	1.2945	1.247	1.2075	1.11275	0.982167	0.756292
go_Gsin_v5_37345_1_19	1	5.39942	4.57617	4.11475	4.35975	4.32842	4.08325	3.88375	3.84375	3.716	3.36825
go_Gsin_v5_49426_1_1	1	18.2935	11.1348	7.21133	7.89475	9.3245	9.44083	10.1333	8.83417	8.84792	8.18379
go_Gsin_v5_9396_2_1	1	2.52488	1.4975	0.911333	0.844917	1.08917	1.03417	1.01583	0.91425	0.96625	1.13262
go_Gsin_v5_204510_1_1	1	14.1252	7.76108	3.07367	2.62692	2.3655	2.53033	2.71742	2.78367	2.82275	2.9365
go_Gsin_v5_105341_1_1	1	11.3431	5.68158	1.862	1.81692	1.9355	2.09325	2.17233	2.19858	2.241	2.22775
go_Gsin_v5_262719_1_2	1	1.79879	1.53617	1.286	1.22433	1.1565	1.16875	1.12975	1.05958	0.946917	0.849542
go_Gsin_v5_146533_1_3	1	2.21079	1.50417	1.00425	0.996083	0.973583	0.94925	1.03108	1.01625	1.04358	1.02208
go_Gsin_v5_125022_4_1	1	1.56263	1.21625	1.05533	0.974833	1.08592	0.9235	0.836	0.682417	0.603583	0.424208
go_Gsin_v5_107711_1_1	1	149.193	90.0988	54.0171	58.963	64.5381	63.6916	63.9753	59.8803	61.1738	61.3908
go_Gsin_v5_13436_1_7	1	6.37738	5.63075	5.12475	5.09042	5.07783	4.96758	4.83592	4.63333	4.40533	4.09071
go_Gsin_v5_239954_1_1	1	15.3872	9.42017	5.64417	5.64158	6.05917	6.25058	6.32933	5.86092	5.87417	6.21967
go_Gsin_v5_125226_1_5	1	0.995417	0.808167	0.595667	0.564667	0.61675	0.709667	0.72	0.670333	0.51	0.223875
go_Gsin_v5_228028_1_1	1	15.1311	13.693	12.6782	12.8591	12.6209	12.1382	12.0373	12.0902	10.7151	8.28196
go_Gsin_v5_186260_3_2	1	21.2624	11.1542	4.72075	4.60817	5.147	5.17458	5.44983	5.45808	5.78558	6.30821
go_Gsin_v5_40965_1_1	1	12.547	8.03392	5.35483	5.75433	6.78733	6.85025	7.04575	6.86942	6.68317	5.71329
go_Gsin_v5_64737_1_1	1	3.00925	2.077	1.69017	1.64808	1.80117	1.5805	1.59675	1.77925	1.71917	1.41467
go_Gsin_v5_201235_2_12	1	2.66754	2.00342	1.52725	1.59142	1.55758	1.57108	1.65617	1.7765	1.91142	1.99029
go_Gsin_v5_286022_3_1	1	1.86658	1.16608	0.869917	0.977667	1.06567	1.2475	1.22183	1.055	0.754417	0.780917
go_Gsin_v5_55900_1_5	1	1.42979	1.01317	0.841417	0.836	0.945583	0.942083	0.924417	0.808	0.766667	0.716542
go_Gsin_v5_31337_1_1	1	7.51446	4.52633	2.94133	3.63008	4.10767	3.99358	3.242	3.16	3.66933	4.90483
go_Gsin_v5_31524_1_1	1	6.93104	4.49217	2.95375	3.00392	3.30158	3.08042	3.273	3.08108	3.35125	3.379
go_Gsin_v5_227137_1_2	1	1.57888	1.0665	0.776583	0.690167	0.577833	0.441	0.439	0.55575	0.5745	0.587375
go_Gsin_v5_186495_3_1	1	15.9817	10.7713	7.72	7.56108	7.66992	7.20442	7.24667	7.09117	7.05475	6.83837
go_Gsin_v5_50990_1_3	1	2.20042	1.39842	0.90025	0.896083	0.918167	0.851833	1.00283	0.95175	0.908083	0.651458
go_Gsin_v5_157886_1_1	1	6.32271	3.54283	2.2795	1.45258	1.85292	1.18008	1.82125	1.6375	1.69733	0.431833
go_Gsin_v5_4338_1_30	1	5.80208	5.42658	5.11675	5.18425	5.29225	5.32325	5.23117	5.10025	5.0855	5.10512
go_Gsin_v5_82552_2_2	1	1.87238	1.47475	1.14158	0.990667	0.772917	0.773583	0.817	1.22525	1.17992	0.905917
go_Gsin_v5_261707_1_1	1	33.873	17.7248	6.811	6.51408	7.72483	8.81367	9.85467	9.01525	8.85183	8.66021
go_Gsin_v5_139416_1_188	1	8.01967	6.91542	6.51267	7.08117	6.89442	6.19908	5.78492	5.74083	5.36142	4.46979
go_Gsin_v5_169406_1_1	1	5.19358	2.75158	1.055	1.20842	1.36908	1.42175	1.828	1.65233	1.57408	0.536583
go_Gsin_v5_182386_1_1	1	38.3986	19.5603	7.34933	7.77967	8.76017	8.60692	8.97367	9.08958	8.68275	6.88675
go_Gsin_v5_115197_2_1	1	7.27329	4.40792	3.23767	3.38925	3.57825	2.79583	2.7155	2.83417	3.18583	3.34083
go_Gsin_v5_282659_2_2	1	6.14825	4.81725	4.12658	4.28617	4.48292	4.42375	4.55567	4.4025	4.31817	4.04367
go_Gsin_v5_80491_1_1	1	13.4824	7.77467	3.9875	4.01767	4.543	5.56817	5.94225	6.10083	6.19708	6.85996
go_Gsin_v5_199206_1_1	1	15.0673	8.66808	5.88308	6.19667	7.04192	6.46525	6.675	6.31458	6.7115	7.20375
go_Gsin_v5_205181_3_1	1	2.12904	1.52467	1.1095	1.13683	1.027	0.807917	0.799	0.853667	0.94025	0.980875
go_Gsin_v5_231693_2_2	1	3.35875	2.1485	1.36917	1.37592	1.52258	1.629	1.71092	1.73358	1.80967	1.89992
go_Gsin_v5_110041_1_1	1	1.41383	1.00183	0.739583	0.659	0.64475	0.712	0.835583	1.02133	0.95475	0.944125
go_Gsin_v5_9788_1_6	1	10.1867	8.85192	8.09142	8.33425	8.51275	8.41625	8.3455	8.10617	7.6805	6.97475
go_Gsin_v5_223617_1_2	1	1.25404	0.969667	0.783	0.7995	0.791583	0.75625	0.7235	0.75725	0.724583	0.617833
go_Gsin_v5_156247_2_3	1	7.49238	4.44125	2.31625	2.46042	2.5655	3.25042	4.28417	4.54317	4.3885	3.55262
go_Gsin_v5_62241_3_1	1	1.53042	0.981417	0.539083	0.507667	0.434333	0.4125	0.431167	0.42575	0.415583	0.249458
go_Gsin_v5_271871_2_1	1	6.37429	5.21342	4.57567	5.14233	5.07458	4.53525	4.39833	4.825	4.759	3.54862
go_Gsin_v5_232150_1_12	1	1.13638	1.0175	0.804917	0.8285	0.710333	0.642917	0.583417	0.4705	0.470333	0.361958
go_Gsin_v5_69722_1_1	1	1.50483	0.930833	0.44	0.635833	0.668167	0.879917	0.559083	0.315167	0.101167	0.252917
go_Gsin_v5_130793_1_6	1	3.49317	3.00942	2.73525	2.79117	2.77675	2.55583	2.51817	2.44308	2.345	1.99275
go_Gsin_v5_21198_2_4	1	1.89313	1.13025	0.6645	0.654	0.8265	0.795417	0.829333	0.671083	0.727583	0.779583
go_Gsin_v5_269762_2_2	1	12.9551	11.3573	10.9482	10.8642	10.8629	10.5703	10.2338	10.4067	10.0484	9.79854
go_Gsin_v5_172964_2_1	1	10.2142	5.46808	3.9385	4.38033	5.9595	5.08642	4.28075	3.358	2.87308	3.65771
go_Gsin_v5_169400_1_1	1	1.75508	1.24358	0.952917	0.9725	0.824833	0.588583	0.486417	0.675583	0.722917	0.701042
go_Gsin_v5_179811_2_1	1	0.973	0.7345	0.555	0.696917	0.66725	0.564083	0.606417	0.540333	0.45725	0.011
go_Gsin_v5_242911_2_8	1	10.0441	7.90108	6.36033	6.03425	5.91417	5.9965	5.87192	5.76925	5.23	4.60525
go_Gsin_v5_171033_2_2	1	25.6264	15.9535	9.45992	9.32525	9.57917	10.055	10.5826	10.3156	10.6524	11.1974
go_Gsin_v5_189077_1_3	1	2.09867	1.35142	0.978083	1.01017	1.11575	1.05675	1.08858	1.0405	1.13233	1.17996
go_Gsin_v5_232548_2_2	1	3.17667	2.01767	1.41167	1.54583	1.51508	1.42075	1.413	1.50183	1.53517	1.54454
go_Gsin_v5_70953_1_4	1	1.20521	0.813583	0.644333	0.687417	0.746583	0.578833	0.60875	0.424083	0.421417	0.157667
go_Gsin_v5_209259_1_2	1	11.7295	7.98808	5.98567	6.21267	6.34808	6.59575	6.43542	6.8265	6.08892	5.50004
go_Gsin_v5_181848_1_4	1	6.16388	3.66725	2.02117	1.99617	2.21242	2.27558	2.35233	2.25208	2.34708	2.39121
go_Gsin_v5_223564_1_1	1	15.6104	12.9472	11.0448	10.7078	10.6203	10.5057	10.5844	10.6537	10.0254	8.49592
go_Gsin_v5_77158_2_1	1	10.3505	6.26667	4.07367	4.61033	5.65633	5.58092	5.78075	5.36667	5.59617	5.61917
go_Gsin_v5_145811_1_1	1	2.71188	2.05075	1.57758	1.66983	1.43367	1.25133	0.836	1.02717	0.757	0.840875
go_Gsin_v5_130700_1_8	1	0.915292	0.788167	0.685083	0.786917	0.79375	0.796833	0.806917	0.766667	0.6075	0.2835
go_Gsin_v5_78389_1_7	1	3.22796	2.64758	2.23925	2.10083	2.03858	2.15083	1.98592	1.97692	1.90675	2.0715
go_Gsin_v5_242847_1_1	1	75.1341	54.923	45.4495	52.2375	57.7071	51.9213	45.7656	41.0148	38.8472	31.5131
go_Gsin_v5_281768_1_19	1	1.11867	0.915667	0.751667	0.793417	0.799667	0.769167	0.707667	0.679083	0.605583	0.498333
go_Gsin_v5_2391_1_4	1	1.33821	0.941833	0.779833	0.955583	0.940167	0.814667	0.62425	0.718	0.67825	0.566625
go_Gsin_v5_105891_1_2	1	2.66046	1.41483	0.605333	0.6125	0.7305	0.702167	0.74475	0.674333	0.74825	0.797875
go_Gsin_v5_204063_3_1	1	6.33638	4.289	3.4905	3.526	3.97442	3.65517	3.90675	3.82442	3.97408	3.93083
go_Gsin_v5_263849_1_2	1	0.996083	0.815833	0.695167	0.761083	0.7	0.6385	0.572167	0.553	0.462	0.33075
go_Gsin_v5_103303_1_2	1	3.73354	2.07492	1.057	1.02425	1.10342	1.10667	1.23658	1.274	1.30683	1.30921
go_Gsin_v5_192483_1_1	1	3.58883	2.04408	1.09408	0.775667	1.32983	1.42958	1.76483	1.17158	1.22558	1.11346
go_Gsin_v5_268223_1_7	1	1.15371	1.06608	1.03167	1.10617	1.02233	0.947083	0.879167	0.940833	0.8925	0.779875
go_Gsin_v5_212131_1_11	1	7.87279	5.53792	3.8475	3.70275	3.52033	3.29325	3.42825	3.9815	4.14683	3.94971
go_Gsin_v5_136112_1_3	1	10.409	5.13867	1.63958	1.83433	2.07475	2.41133	2.46775	2.79042	3.14783	4.03958
go_Gsin_v5_245545_3_1	1	13.3057	7.73408	4.52908	4.67	5.08542	4.64025	4.79717	4.68592	4.95133	5.04983
go_Gsin_v5_205412_1_1	1	3.89733	2.29608	1.25575	1.38575	1.40358	1.22758	1.05867	0.903167	0.881167	0.615292
go_Gsin_v5_231339_2_1	1	4.22171	2.67758	1.40692	1.26617	1.81383	1.9745	2.33942	1.52683	1.7285	1.38725
go_Gsin_v5_109527_1_27	1	3.72817	3.11792	2.83067	2.83117	2.76617	2.44025	2.35917	2.30017	2.0855	1.59875
go_Gsin_v5_9647_2_2	1	2.27117	1.18992	0.456083	0.4635	0.485667	0.523917	0.57575	0.659583	0.79125	0.926375
go_Gsin_v5_125656_1_1	1	8.28321	4.63858	2.32867	2.48008	2.72925	2.75067	2.88092	2.96475	3.65525	4.40075
go_Gsin_v5_139161_1_1	1	10.9375	5.72092	2.84067	3.76092	4.11508	3.58775	2.91017	3.28908	3.46458	3.69346
go_Gsin_v5_213547_1_1	1	3.15446	2.30508	1.93458	2.24092	2.20517	2.18067	1.87958	2.13625	2.02708	2.00083
go_Gsin_v5_229445_1_2	1	8.25913	7.94925	7.5495	7.71433	7.61283	7.65275	7.48808	7.38258	6.73542	5.79604
go_Gsin_v5_26353_2_1	1	1.10771	0.999083	0.923	0.997083	1.02425	0.99175	0.955583	0.8805	0.775583	0.617833
go_Gsin_v5_238909_1_1	1	30.3814	27.4973	25.836	26.9413	26.9768	26.7497	26.2011	25.6847	24.4572	23.2321
go_Gsin_v5_38062_4_1	1	3.38867	2.30242	1.64208	1.5115	1.49183	1.42983	1.38133	1.42017	1.42717	1.47842
go_Gsin_v5_233177_1_5	1	1.16154	0.812667	0.584583	0.61925	0.653333	0.672333	0.698333	0.67675	0.615333	0.494708
go_Gsin_v5_64429_1_1	1	317.156	144.757	31.8929	29.0052	30.1932	31.0598	34.3953	33.4959	36.6352	40.7227
go_Gsin_v5_250104_1_1	1	2.60979	1.48417	0.819083	0.7995	0.884	0.871333	0.97125	0.997917	1.04333	1.00808
go_Gsin_v5_160775_2_1	1	2.99358	2.30108	1.84142	1.95133	2.02483	1.98033	1.80558	1.78192	1.60817	1.41267
go_Gsin_v5_61758_1_1	1	119.832	109.783	99.2423	96.2909	93.4043	95.1963	87.3847	79.0013	70.1777	64.9926
go_Gsin_v5_90201_1_2	1	3.26021	1.61783	0.58325	0.558333	0.622167	0.643667	0.658417	0.645333	0.611083	0.590958
go_Gsin_v5_165875_1_1	1	16.6949	9.809	5.61108	5.56508	6.32158	6.38033	6.61483	6.49383	6.394	6.16962
go_Gsin_v5_189533_2_6	1	3.073	2.00825	1.29992	1.36333	1.39867	1.45442	1.53883	1.45883	1.59667	1.80792
go_Gsin_v5_141249_1_1	1	17.43	12.8071	10.2613	10.2775	11.071	11.3343	11.5258	11.1638	11.2048	11.4501
go_Gsin_v5_198518_2_1	1	194.723	124.625	79.9523	69.9275	76.4901	84.556	94.0357	99.9743	98.5977	90.8524
go_Gsin_v5_142727_1_2	1	1.58483	1.11133	0.741917	0.615583	0.586833	0.643833	0.74	0.752917	0.76575	0.752
go_Gsin_v5_124899_1_1	1	2.80246	1.80283	1.27433	1.2445	1.34667	1.25975	1.23175	1.14292	1.20625	1.40725
go_Gsin_v5_186430_1_7	1	2.8705	2.46625	2.31325	2.32642	2.40633	2.29042	2.0995	1.94392	2.0165	2.30737
go_Gsin_v5_110940_4_1	1	3.43713	1.86525	0.635417	0.606417	0.5925	0.683	0.877333	0.9645	1.075	0.926375
go_Gsin_v5_122295_2_1	1	77.0333	35.0785	7.33675	7.47425	8.693	9.64933	10.4304	11.1393	13.1913	15.8741
go_Gsin_v5_245159_1_1	1	11.3995	6.76167	4.0525	4.09458	4.49175	4.43917	4.51142	4.17017	4.2675	4.43912
go_Gsin_v5_182024_1_1	1	24.0153	13.9832	8.86517	7.84533	9.0585	7.54508	10.3464	10.3706	12.2462	11.1097
go_Gsin_v5_245963_1_12	1	1.10242	0.969417	0.89925	0.916417	0.955583	0.915167	0.895167	0.867083	0.793083	0.699958
go_Gsin_v5_262566_1_14	1	1.68513	1.467	1.24742	1.28492	1.20858	1.20833	1.14767	1.13075	0.989083	0.744208
go_Gsin_v5_120303_1_2	1	9.55833	8.85008	8.40558	8.82058	8.42058	8.26658	7.78467	8.13008	7.67492	6.83942
go_Gsin_v5_156332_1_4	1	3.06529	2.72592	2.314	2.22183	2.0895	2.19225	2.3185	2.38267	2.34667	2.21854
go_Gsin_v5_34017_1_1	1	10.9532	9.52567	8.96333	8.83258	8.16958	7.58975	7.8175	8.74258	8.29925	7.31175
go_Gsin_v5_102816_1_1	1	15.4831	8.28058	3.18967	1.50133	0.630917	0.163583	0.113833	0.1635	0.143417	0.284042
go_Gsin_v5_160712_1_2	1	4.99992	3.76242	2.84792	3.30417	3.47892	3.61067	3.20083	3.40458	3.58183	4.15246
go_Gsin_v5_53021_1_1	1	8.72467	4.11142	0.780417	0.50925	0.493417	0.583917	0.667083	0.527667	0.491417	0.276667
go_Gsin_v5_99627_1_1	1	4.97542	3.21292	2.57425	2.97375	2.9955	2.71117	3.05867	2.86192	2.50925	1.28775
go_Gsin_v5_53133_1_1	1	8.46921	5.11733	3.5945	3.73108	4.60708	4.26058	4.3535	3.80567	3.76942	3.80129
go_Gsin_v5_143556_1_1	1	2.56046	1.79833	1.28717	1.38592	1.348	1.12833	0.918083	0.910833	0.819833	0.378833
go_Gsin_v5_202623_1_16	1	1.45567	1.29742	1.13242	1.15042	1.19258	1.18767	1.1625	0.953667	0.817333	0.567958
go_Gsin_v5_281544_2_2	1	3.63746	2.08458	1.34042	1.37225	1.53433	1.28658	1.23942	1.21625	1.43667	1.75242
go_Gsin_v5_1057_1_1	1	1.16808	0.724583	0.475833	0.456833	0.460417	0.47425	0.54675	0.624667	0.641667	0.627542
go_Gsin_v5_73090_3_1	1	7.62775	4.6395	2.72158	2.901	3.38442	3.42508	3.26175	3.04	3.34725	3.75862
go_Gsin_v5_219498_3_2	1	1.18975	0.8455	0.78625	1.015	1.13375	1.02058	0.813083	0.66675	0.57725	0.528625
go_Gsin_v5_148035_2_1	1	1769.83	913.659	346.94	142.317	159.089	170.006	184.582	196.65	272.095	374.692
go_Gsin_v5_109144_1_3	1	1.18183	0.908083	0.770583	0.85125	0.845333	0.70975	0.640417	0.453833	0.344083	0.0605833
go_Gsin_v5_262007_1_8	1	5.44358	3.16308	1.80517	1.83475	1.99775	2.0275	2.16675	2.21958	2.24092	2.16092
go_Gsin_v5_121720_2_1	1	6.64654	6.25392	5.73533	5.4555	5.01533	4.837	4.82375	4.89508	4.27233	2.91296
go_Gsin_v5_220603_1_1	1	5.93283	3.94808	2.71617	2.9855	2.98808	2.65083	2.57475	2.68292	2.86117	2.69067
go_Gsin_v5_201668_1_12	1	1.13654	1.04867	0.955917	1.0385	1.02825	0.968333	0.939917	0.88125	0.79075	0.494375
go_Gsin_v5_156603_1_1	1	9.37375	7.557	6.83033	6.90875	6.97825	6.34833	5.98267	5.54825	5.375	5.16275
go_Gsin_v5_139418_3_1	1	9.716	6.6775	5.43167	5.88267	6.27308	5.06592	4.36717	3.88658	3.56817	2.21204
go_Gsin_v5_49062_1_1	1	12.4844	7.49925	4.27867	4.31692	4.61925	4.69392	5.40592	5.43617	5.969	6.31025
go_Gsin_v5_11866_1_1	1	12.5078	9.58033	7.52375	8.02725	8.1335	8.22008	8.20383	7.99258	7.44708	6.27558
go_Gsin_v5_138785_2_1	1	1.32225	0.817	0.542833	0.5765	0.6605	0.702583	0.731083	0.682083	0.61375	0.506625
go_Gsin_v5_44285_1_1	1	7.56717	4.23142	2.036	1.84133	2.05733	2.13042	2.31025	2.3775	2.62692	2.81279
go_Gsin_v5_31688_1_1	1	5.72729	2.99717	1.29533	1.417	1.56767	1.62883	1.78742	1.77567	1.83033	1.84083
go_Gsin_v5_192498_4_1	1	2.48283	1.39958	0.904417	0.825917	0.958667	0.762833	0.6895	0.567583	0.3635	0.093875
go_Gsin_v5_114110_1_10	1	1.36546	0.955333	0.685667	0.710917	0.689833	0.6395	0.70625	0.83975	0.899333	0.863833
go_Gsin_v5_220503_1_1	1	3.73288	2.34775	1.53692	1.54517	1.6735	1.65533	1.71933	1.69608	1.73692	1.80804
go_Gsin_v5_91491_1_1	1	15.029	7.50608	2.61633	2.45792	2.62167	2.72375	3.0465	3.18225	3.92975	4.88887
go_Gsin_v5_271309_4_1	1	20.2577	15.7719	11.9414	12.7962	11.8933	12.654	12.56	13.5029	11.3406	8.60971
go_Gsin_v5_69242_1_5	1	17.6224	15.4495	13.9476	14.0102	14.2774	14.2443	14.2099	14.4942	13.9943	12.4818
go_Gsin_v5_264602_1_1	1	3.24383	2.30233	1.75708	1.7885	1.83767	1.855	1.94833	1.98425	1.9965	1.93062
go_Gsin_v5_49713_1_1	1	3.87679	2.61892	1.63575	1.32442	1.46167	1.56425	1.46908	1.27992	1.3855	1.81337
go_Gsin_v5_285859_2_2	1	8.50692	6.42117	6.03933	7.04008	7.67833	6.23425	5.1465	4.886	4.62458	4.05158
go_Gsin_v5_201339_1_1	1	13.0327	6.85533	2.89958	2.8405	3.21525	3.13992	3.33042	3.28858	3.57683	3.84146
go_Gsin_v5_252017_2_1	1	7.71825	5.09225	3.43075	3.24992	3.32475	3.10383	2.90792	2.69775	2.42458	2.23371
go_Gsin_v5_154101_4_1	1	6.14846	3.52333	2.00283	2.10317	2.1255	1.91217	2.01867	2.05958	2.24008	2.66183
go_Gsin_v5_180060_2_1	1	20.9736	12.0386	6.48442	6.64183	7.53308	7.6195	7.93742	7.49858	7.795	8.01712
go_Gsin_v5_139966_4_1	1	19.079	14.2534	11.8145	11.2651	12.0223	11.7079	12.3226	12.3998	12.6352	12.4265
go_Gsin_v5_261417_1_1	1	6.15613	3.699	2.22217	2.32442	2.48517	2.391	2.42525	2.40992	2.5135	2.5105
go_Gsin_v5_76285_1_1	1	3.37129	1.98967	1.18192	1.1925	1.28525	1.35033	1.39125	1.44708	1.40683	1.36383
go_Gsin_v5_267749_2_13	1	4.41425	2.9445	2.01767	1.97742	2.13217	2.16092	2.21342	2.21817	2.36475	2.60987
go_Gsin_v5_147635_2_1	1	17.3437	10.9799	7.33192	6.70592	7.49208	7.52075	8.1795	7.65067	7.97367	8.75629
go_Gsin_v5_205048_1_1	1	2.63788	1.8475	1.29967	1.4005	1.467	1.52717	1.42342	1.404	1.41433	1.41608
go_Gsin_v5_24308_1_3	1	1.58721	1.10108	0.734333	0.627667	0.560083	0.496	0.47675	0.438083	0.451667	0.321167
go_Gsin_v5_201354_1_1	1	3.56708	2.85908	2.5205	2.68025	2.5815	2.31883	2.26358	2.17783	1.79658	1.36033
go_Gsin_v5_153621_1_2	1	4.366	2.487	1.22392	1.21083	1.19683	1.3095	1.407	1.51942	1.57308	1.64383
go_Gsin_v5_105020_1_1	1	3.05883	1.84983	1.26525	1.5385	1.586	1.74492	1.75742	1.69058	1.4665	1.35687
go_Gsin_v5_187142_1_8	1	1.83808	1.48908	1.31717	1.47475	1.52217	1.31933	1.20817	0.932	0.77725	0.301875
go_Gsin_v5_217489_1_1	1	5.37958	4.74833	4.263	4.19008	4.12883	4.18683	4.26433	4.20283	3.94733	3.48558
go_Gsin_v5_183154_1_4	1	4.32825	2.808	1.89583	1.85267	2.02883	1.968	2.06433	2.34692	2.60025	2.85175
go_Gsin_v5_247479_2_3	1	3.67704	2.02317	0.952083	0.94775	1.0045	1.04633	1.09608	1.16017	1.2295	1.37937
go_Gsin_v5_236836_1_2	1	4.70571	2.90433	1.72042	1.70758	1.80242	1.78308	1.836	1.842	1.86158	1.80946
go_Gsin_v5_224728_1_2	1	3.97883	2.85583	2.22608	2.24325	2.39067	2.05908	1.98675	1.46775	1.23875	0.581125
go_Gsin_v5_219647_3_1	1	4.80804	4.49992	4.3425	4.4875	4.57783	4.30592	4.26425	3.77567	3.08308	2.27821
go_Gsin_v5_178762_1_8	1	6.89613	4.71225	3.57975	3.97733	4.06492	3.89775	3.79558	4.05417	4.11075	4.21325
go_Gsin_v5_285212_1_2	1	6.33779	3.39717	1.548	1.58992	1.81492	1.86175	2.07442	2.0495	2.08192	2.06829
go_Gsin_v5_91763_1_1	1	36.0784	17.3269	4.91875	3.84958	3.46733	3.30667	2.66442	3.48283	4.1335	5.80312
go_Gsin_v5_182413_2_1	1	18.3606	14.184	12.0159	12.8262	12.4376	12.8928	13.5956	14.8927	13.6297	12.0624
go_Gsin_v5_143497_1_1	1	4.26246	2.46208	1.52783	1.63775	1.7525	1.94533	2.15667	2.23708	1.95792	1.43192
go_Gsin_v5_119551_3_1	1	16.5178	13.9705	12.2657	13.1748	13.3482	13.2153	13.169	12.673	10.4478	6.56533
go_Gsin_v5_140462_1_9	1	2.54804	1.60417	1.15308	1.09608	1.36108	1.328	1.38017	1.22083	1.29667	1.46742
go_Gsin_v5_133732_1_1	1	6.42617	4.50967	4.18842	4.74392	5.06742	4.14833	3.70908	3.57292	3.44158	3.16971
go_Gsin_v5_131159_1_1	1	2.22721	1.50383	1.09167	1.15733	1.274	1.17717	1.07058	0.9855	1.17492	1.27917
go_Gsin_v5_61310_3_2	1	2.598	1.603	0.954583	0.9665	0.997583	1.02	1.11225	1.20917	1.32858	1.36483
go_Gsin_v5_179965_3_1	1	10.5476	7.9445	7.07275	7.03833	7.76208	7.01875	6.94842	6.5855	6.48775	5.99162
go_Gsin_v5_70267_1_1	1	2.21825	1.52625	1.16417	1.24692	1.22033	1.19442	0.984333	0.988167	1.023	1.23087
go_Gsin_v5_245770_1_1	1	0.822792	0.717417	0.631333	0.649833	0.636917	0.63275	0.600667	0.527167	0.449083	0.340083
go_Gsin_v5_264750_1_1	1	44.5646	28.016	16.9679	17.1648	18.3908	18.1807	19.8637	20.1941	21.5481	20.4157
go_Gsin_v5_159601_1_1	1	5.71471	3.35158	1.8605	1.90883	2.07258	1.99017	2.13542	2.08325	2.28592	2.27329
go_Gsin_v5_18971_1_10	1	0.8085	0.67975	0.592917	0.58975	0.596083	0.591083	0.621083	0.627667	0.648333	0.637708
go_Gsin_v5_197149_2_1	1	1.31083	1.09083	1.005	1.11158	1.20683	1.18233	1.09725	1.00175	0.991917	0.938792
go_Gsin_v5_212827_1_5	1	1.89908	1.35683	0.862833	0.809083	0.726667	0.723583	0.668417	0.67	0.792833	0.958333
go_Gsin_v5_188317_1_1	1	19.77	8.82208	1.48158	0.958917	0.92625	1.05842	1.38633	1.51117	2.25525	3.185
go_Gsin_v5_248984_3_2	1	3.37271	2.47883	1.98017	1.79958	1.85258	1.609	1.897	1.995	2.19175	1.998
go_Gsin_v5_8408_1_2	1	6.22567	5.05317	4.66658	5.26275	4.47542	4.05317	3.51708	3.67083	2.57892	1.00929
go_Gsin_v5_214496_1_2	1	4.30917	3.29242	2.43458	2.09367	1.997	1.97925	1.86025	1.71233	1.73217	1.78192
go_Gsin_v5_166763_2_1	1	8.52679	8.65242	8.57417	8.82358	8.36367	8.08858	7.45733	7.46983	6.826	6.42437
go_Gsin_v5_29416_1_1	1	11.4085	7.757	5.70025	5.99258	6.48992	6.75133	7.26325	6.75808	5.68658	4.05546
go_Gsin_v5_163451_2_1	1	2.89304	2.47967	2.06	1.97967	1.92275	1.92683	1.77425	1.59567	1.4145	1.20325
go_Gsin_v5_108491_1_1	1	2.12383	1.25283	0.7875	0.960833	1.10333	1.15725	1.15783	1.15317	1.08758	1.02058
go_Gsin_v5_149302_1_4	1	2.22471	1.40483	0.8015	0.816417	0.894917	0.988167	1.01833	0.9625	0.951083	0.946208
go_Gsin_v5_88281_1_14	1	3.90958	2.98333	2.48483	2.64608	2.77892	2.71833	2.64225	2.52633	2.45567	2.35817
go_Gsin_v5_18426_2_1	1	8.38179	6.55142	5.07842	4.35608	4.1045	4.20142	4.1995	4.56383	4.39675	4.15212
go_Gsin_v5_148631_1_1	1	5.42646	3.14483	2.31	1.88575	2.12475	1.51883	1.88967	1.444	0.892333	0.250083
go_Gsin_v5_56217_2_5	1	7.74421	5.87408	4.79583	4.838	5.06442	5.12375	5.56958	5.44333	5.58075	5.50225
go_Gsin_v5_91150_1_1	1	5.97629	3.84792	2.82133	2.3925	1.59467	0.731917	0.495333	1.8285	1.68125	1.69962
go_Gsin_v5_20109_1_1	1	36.4261	23.4273	13.2852	12.8626	11.5787	12.7153	11.8152	10.3152	8.32375	6.228
go_Gsin_v5_234884_1_6	1	2.80846	2.39633	1.99592	2.08933	2.09792	2.14858	2.15733	1.89083	1.77333	1.35446
go_Gsin_v5_2461_1_1	1	56.3065	29.2637	13.1487	11.8688	13.4959	13.1784	14.9846	13.818	13.7787	13.381
go_Gsin_v5_20023_1_3	1	15.2948	12.6758	12.3364	12.277	12.7612	11.1154	11.0389	10.1996	8.9175	6.26462
go_Gsin_v5_253371_4_1	1	6.08279	4.17792	3.01717	3.07925	3.19225	3.16983	3.31333	3.2755	2.91583	2.06646
go_Gsin_v5_208547_1_1	1	4.70304	2.88942	1.992	1.96692	2.063	2.232	2.10617	2.28117	1.802	1.52012
go_Gsin_v5_60937_1_1	1	3.68808	2.80908	2.25592	1.8335	1.693	1.49133	1.61592	1.648	1.6095	1.44812
go_Gsin_v5_222278_1_1	1	1.61008	1.20058	1.14775	1.12517	1.134	0.830917	0.7605	0.720083	0.562167	0.320042
go_Gsin_v5_33116_2_2	1	1.33275	1.18525	1.074	1.12917	1.0865	1.05125	0.991917	0.943	0.77975	0.533125
go_Gsin_v5_153990_2_1	1	46.9693	41.5933	39.1799	40.8347	40.1867	38.7469	39.0341	39.3533	34.8535	26.4665
go_Gsin_v5_85828_2_1	1	0.888042	0.769417	0.618083	0.666333	0.648083	0.7305	0.710167	0.65625	0.495833	0.307583
go_Gsin_v5_3522_1_3	1	1.253	1.2415	1.23217	1.22	1.1325	1.07867	1.014	1.02042	0.937667	0.894167
go_Gsin_v5_186169_1_4	1	1.62229	1.10692	0.840167	0.683667	0.7235	0.544083	0.493167	0.407583	0.376833	0.304833
go_Gsin_v5_168629_1_9	1	7.24721	4.76433	3.52658	3.65992	3.92992	3.51158	3.5465	3.28725	3.554	3.72587
go_Gsin_v5_8397_2_1	1	13.7722	7.82367	5.2175	5.28875	5.89883	4.70383	4.61133	4.19033	4.51925	4.86712
go_Gsin_v5_216816_1_7	1	5.78621	3.52433	2.08225	1.92208	2.16117	2.14783	2.23542	2.04033	2.16375	2.32475
go_Gsin_v5_71293_1_4	1	75.9637	47.4224	29.2225	31.1859	31.8439	31.4801	32.5509	33.85	32.733	27.2382
go_Gsin_v5_281431_1_1	1	3.97567	3.04217	2.65367	2.88325	2.69308	2.23383	2.06375	2.08267	1.52267	0.239792
go_Gsin_v5_281806_1_1	1	1.2775	0.8155	0.500333	0.495667	0.51875	0.569417	0.635167	0.723083	0.783167	0.834542
go_Gsin_v5_161042_2_2	1	2.11467	1.34217	0.864417	1.01208	0.840833	0.926417	0.675667	0.79675	0.44075	0.302375
go_Gsin_v5_255010_1_9	1	5.38988	4.0435	3.00733	3.03608	3.141	3.3115	3.35267	3.43517	3.3495	2.8915
go_Gsin_v5_86149_2_1	1	1.58025	1.31775	1.362	1.36967	1.32567	1.01325	0.891833	0.865	0.8905	0.873375
go_Gsin_v5_146198_1_1	1	28.9153	21.4797	17.7368	18.5382	20.5939	20.3864	20.3331	19.4398	19.9457	20.3617
go_Gsin_v5_76092_1_3	1	3.51675	2.0755	1.12725	1.03492	1.0845	1.16817	1.25117	1.21633	1.09825	0.907125
go_Gsin_v5_173325_2_1	1	0.917417	0.723917	0.623417	0.650333	0.71825	0.645583	0.576	0.569583	0.492917	0.378042
go_Gsin_v5_107086_4_1	1	41.9101	24.1856	12.7099	13.5222	14.3495	15.2947	15.7475	16.0002	17.7313	20.5364
go_Gsin_v5_273387_1_65	1	25.5518	25.0608	24.1103	24.5154	24.0393	23.669	23.0262	22.0127	21.9614	22.0318
go_Gsin_v5_165965_1_2	1	4.39783	2.40908	1.095	0.91625	0.992667	1.01475	1.15533	1.08642	1.01642	0.783917
go_Gsin_v5_60413_3_1	1	9.15338	6.91575	5.64625	5.69583	5.90633	6.0685	6.09825	6.47792	6.25242	5.94579
go_Gsin_v5_206416_1_8	1	4.85863	3.2235	2.08042	2.05517	2.05433	2.02108	2.1065	2.05892	2.205	2.3115
go_Gsin_v5_201421_1_1	1	4.19658	3.89933	3.62008	3.56825	3.49842	3.488	3.734	3.72708	3.58675	3.20887
go_Gsin_v5_244512_1_1	1	24.4596	16.6037	11.1749	11.7973	12.9271	14.5881	15.3908	15.0324	14.305	13.8482
go_Gsin_v5_285216_5_1	1	6.73208	3.67358	1.52483	1.7	1.69342	1.73167	2.17183	2.10833	2.58592	2.93642
go_Gsin_v5_68109_1_1	1	1.29683	1.01783	0.817	0.814667	0.817583	0.72675	0.667917	0.598417	0.550333	0.387333
go_Gsin_v5_17590_1_1	1	3.29408	2.21183	1.74525	1.88667	2.109	2.00758	1.96308	1.85533	1.908	2.06612
go_Gsin_v5_166699_1_1	1	5.4135	2.71575	0.827417	0.872917	0.902833	1.06975	0.953667	0.940833	1.142	1.63787
go_Gsin_v5_276001_3_3	1	3.62542	3.32792	2.94883	2.94167	2.85858	2.92658	2.88183	2.86817	2.62292	2.25029
go_Gsin_v5_237166_1_1	1	2.64854	1.63742	1.2135	1.41883	1.64142	1.43517	1.27133	1.01675	0.897333	0.702958
go_Gsin_v5_250647_8_1	1	17.0325	12.1107	7.84258	8.23225	7.58142	9.49758	9.41017	11.3051	9.32792	7.14979
go_Gsin_v5_205413_1_1	1	6.24942	3.33542	1.98725	2.18483	3.22842	2.84275	2.70675	1.98325	1.817	0.97175
go_Gsin_v5_148654_1_1	1	1.62958	1.21483	0.951	0.8775	0.89625	0.850417	0.823083	0.7245	0.717417	0.714792
go_Gsin_v5_249957_1_3	1	101.419	69.1007	48.2927	47.6137	48.793	48.2959	49.6775	47.0831	47.3063	47.4131
go_Gsin_v5_156553_1_1	1	4.18029	3.30117	2.61542	2.57417	2.44267	2.47917	2.50975	2.66	2.63708	2.68696
go_Gsin_v5_23436_1_2	1	1.12008	1.06458	0.963167	0.998917	0.877833	0.892167	0.87675	0.93	0.820917	0.649792
go_Gsin_v5_28442_2_1	1	10.3887	6.74725	5.5715	5.70508	6.65408	5.7855	5.92717	5.54775	5.868	6.2895
go_Gsin_v5_181566_1_3	1	2.82467	1.54442	0.6895	0.73075	0.77075	0.815083	0.80625	0.801167	0.771417	0.743417
go_Gsin_v5_180476_1_24	1	6.36217	5.69617	4.99517	4.72092	4.59467	4.2945	4.48833	4.52442	4.29117	3.28592
go_Gsin_v5_282553_2_3	1	3.47708	2.40983	1.54133	1.48092	1.52825	1.74725	1.6745	1.53583	1.52742	1.68367
go_Gsin_v5_173520_6_1	1	6.31983	4.69208	3.57183	4.21492	4.09083	3.98133	3.61558	3.65017	3.999	4.35225
go_Gsin_v5_8139_1_1	1	2.19225	1.14875	0.512917	0.576417	0.648	0.64975	0.691833	0.691167	0.7315	0.73525
go_Gsin_v5_137551_1_1	1	1.51629	1.16967	0.955583	0.887333	0.889667	0.847583	0.800667	0.734917	0.684167	0.629042
go_Gsin_v5_272427_1_5	1	2.96146	1.82983	1.04692	1.05767	1.09592	1.16858	1.29667	1.37217	1.50275	1.57962
go_Gsin_v5_202196_1_21	1	3.41321	3.21683	2.85708	2.89042	2.54208	2.3275	2.202	2.13917	2.263	2.306
go_Gsin_v5_285215_4_1	1	5.15896	2.72783	1.239	1.18817	1.22983	1.331	1.49508	1.64017	1.39142	1.02879
go_Gsin_v5_11730_1_2	1	4.15775	2.3675	1.32233	1.34625	1.5535	1.51808	1.57692	1.57967	1.73392	1.90029
go_Gsin_v5_193773_1_1	1	4.60288	3.8595	3.30508	3.82475	3.89967	3.82933	3.32758	3.277	3.10992	2.74454
go_Gsin_v5_5623_2_2	1	5.50958	4.69183	3.87892	3.94558	3.95817	4.13767	4.22342	4.45142	4.3195	3.87138
go_Gsin_v5_200157_2_3	1	28.5226	16.8142	9.3415	9.76517	10.5404	10.9727	11.6997	11.7602	12.71	13.5802
go_Gsin_v5_137343_1_1	1	11.1288	6.63533	3.82025	3.77108	4.21742	4.35817	4.53375	4.15142	4.32867	4.85479
go_Gsin_v5_150638_1_1	1	10.5186	6.73133	3.7525	3.98083	3.69492	4.27575	4.47742	4.93492	4.90475	4.81875
go_Gsin_v5_230534_1_3	1	3.79596	2.62208	1.84375	1.97408	2.03042	1.96425	2.04475	2.457	2.73475	2.9125
go_Gsin_v5_144593_3_2	1	15.8215	11.4516	8.69625	9.18225	9.48442	9.04	9.03867	9.10575	9.772	10.1624
go_Gsin_v5_237015_3_2	1	2.89258	2.02533	1.522	1.556	1.69958	1.65967	1.63292	1.63725	1.60033	1.45721
go_Gsin_v5_44383_1_1	1	19.0506	10.0103	4.12375	4.22425	4.72892	4.76225	5.22292	4.90533	5.56475	6.12287
go_Gsin_v5_125097_1_1	1	1.07579	0.942417	0.809	0.80575	0.753667	0.781083	0.76025	0.752583	0.668	0.573
go_Gsin_v5_268006_1_1	1	5.90158	3.67708	2.52	2.547	2.689	2.43775	2.50333	2.64275	2.58808	1.98858
go_Gsin_v5_46075_1_1	1	9.76267	6.86942	4.755	5.01508	5.13092	5.34592	5.89975	6.08942	6.46192	6.28029
go_Gsin_v5_35084_1_1	1	8.2965	6.78075	6.16667	6.20242	6.47808	6.02767	5.72392	6.06017	5.34075	3.87425
go_Gsin_v5_127626_1_3	1	7.52029	6.40642	5.65525	5.663	5.71317	5.68133	5.78983	5.77058	5.71925	5.41538
go_Gsin_v5_103688_1_1	1	41.8061	18.5982	4.49125	4.36042	5.844	5.00417	5.10733	3.73075	3.28067	2.89004
go_Gsin_v5_259739_2_1	1	7.21971	5.24608	4.30908	4.3925	3.94875	3.91392	4.42042	5.19125	5.13508	5.24046
go_Gsin_v5_183037_1_1	1	12.9812	10.0569	8.25567	8.60817	8.75667	8.77025	8.87867	8.99667	9.01525	8.68687
go_Gsin_v5_76642_1_1	1	1.585	1.19425	0.982583	0.84975	0.860917	0.789583	0.813583	0.808417	0.885333	0.936708
go_Gsin_v5_285303_1_2	1	26.8388	17.5082	10.7429	11.107	10.9324	10.8848	11.1928	11.4418	10.8578	8.40996
go_Gsin_v5_279760_2_1	1	42.4919	41.8082	42.6687	42.0298	42.3532	41.149	40.7524	38.6532	37.6752	37.0294
go_Gsin_v5_184417_1_1	1	1.26858	0.828583	0.66825	0.850333	0.91125	0.7775	0.771833	0.556167	0.4825	0.16325
go_Gsin_v5_22587_1_2	1	22.4475	16.6518	13.1812	13.8712	14.2927	14.7088	14.9078	14.9899	14.7767	14.6926
go_Gsin_v5_144456_1_4	1	2.76829	1.91992	1.35775	1.36867	1.40075	1.44367	1.46117	1.48258	1.44558	1.34483
go_Gsin_v5_183689_5_1	1	3.85071	2.45258	1.577	1.63442	1.61967	1.3955	1.28808	1.24592	1.23167	1.34579
go_Gsin_v5_92393_1_1	1	2.28279	1.71217	1.1225	1.26225	1.49458	1.56475	1.42992	1.11267	0.994583	0.619458
go_Gsin_v5_95804_1_1	1	6.17583	4.51808	2.99383	2.67067	2.75608	2.40708	2.86975	2.7235	3.16692	2.49104
go_Gsin_v5_9302_1_1	1	7.17104	6.72092	6.83025	6.46317	6.28675	5.75983	6.10058	6.12017	5.09108	3.25683
go_Gsin_v5_130422_1_1	1	119.449	118.488	118.017	118.914	117.678	117.309	117.122	116.021	107.115	95.5487
go_Gsin_v5_190868_1_2	1	19.0745	16.6926	15.1331	15.3522	15.6192	15.6352	16.1932	16.0584	15.4707	14.0839
go_Gsin_v5_34174_2_2	1	3.3875	3.11475	2.84317	2.84933	2.69867	2.77692	2.73575	2.74625	2.64642	2.65654
go_Gsin_v5_231254_1_3	1	33.8302	17.8983	8.662	6.71408	7.81658	7.311	8.28308	7.85817	9.42492	11.7174
go_Gsin_v5_18777_6_1	1	12.0762	8.54417	5.563	5.57825	6.61458	7.40783	7.88025	6.598	6.42167	6.58742
go_Gsin_v5_233774_2_1	1	0.95175	0.79775	0.70325	0.725167	0.734333	0.696333	0.645083	0.57875	0.464417	0.332542
go_Gsin_v5_123562_4_1	1	1.55333	1.48133	1.3555	1.48883	1.43967	1.42917	1.40408	1.42692	1.182	0.78775
go_Gsin_v5_109036_1_1	1	8.94408	8.14858	7.23542	7.275	6.80958	6.45125	5.65542	5.35883	4.61058	3.72758
go_Gsin_v5_272176_1_1	1	2.77767	1.71667	1.091	1.14533	1.14225	1.03275	1.08342	1.20917	1.2585	1.20737
go_Gsin_v5_251835_2_1	1	1.33308	0.989833	0.738583	0.715083	0.745833	0.7015	0.593333	0.524	0.48825	0.412375
go_Gsin_v5_183482_3_1	1	1.84479	1.07542	0.5705	0.827583	0.847167	0.821	0.62775	0.527	0.53875	0.74725
go_Gsin_v5_163780_2_11	1	6.70358	3.82758	1.9655	2.02717	2.11975	2.12942	2.10192	2.167	2.26275	2.39138
go_Gsin_v5_232408_1_2	1	2.30192	2.11667	1.86992	1.77283	1.81083	1.714	1.6715	1.28708	1.18617	0.925042
go_Gsin_v5_113983_1_2	1	2.39475	1.46075	0.99525	0.971917	1.00767	0.890833	0.973	0.96275	1.03542	1.02392
go_Gsin_v5_238146_2_2	1	3.89233	2.64983	1.81342	1.67983	1.72717	1.75708	1.80817	1.76308	1.63475	1.44237
go_Gsin_v5_238240_1_1	1	20.762	12.9953	8.11875	8.17017	8.91817	9.12433	9.68367	9.37617	9.60075	10.262
go_Gsin_v5_19858_1_2	1	1.21375	0.79025	0.607417	0.7175	0.77925	0.659	0.617417	0.540333	0.595583	0.633208
go_Gsin_v5_152508_1_1	1	3.77017	2.53142	1.90267	1.8745	2.01508	1.95558	1.94842	2.06908	2.04492	2.03842
go_Gsin_v5_128132_1_1	1	12.7627	7.47367	4.099	3.71108	4.20108	4.6235	5.29558	5.09817	5.788	6.81437
go_Gsin_v5_83502_1_1	1	34.9606	27.7356	23.188	23.9913	24.7978	25.9246	26.6145	27.8712	26.8887	25.23
go_Gsin_v5_275933_1_11	1	1.584	1.4115	1.28667	1.32067	1.36525	1.29	1.30717	1.152	1.03625	0.837125
go_Gsin_v5_76999_1_2	1	4.20996	2.46783	1.35933	1.32008	1.37442	1.32033	1.34025	1.33317	1.38142	1.40579
go_Gsin_v5_136073_1_5	1	4.18363	2.08975	1.136	1.03875	1.34225	1.28183	1.00392	0.973583	0.882833	0.841333
go_Gsin_v5_228831_1_4	1	12.6338	12.2137	11.935	12.0156	11.9865	12.0202	11.9012	11.8186	11.0527	10.0142
go_Gsin_v5_1699_1_1	1	37.9328	35.4367	34.2194	35.7526	35.02	34.5506	33.4184	33.6454	29.342	23.7664
go_Gsin_v5_186474_2_2	1	7.75738	6.746	6.43692	6.75433	6.67392	6.1075	5.93825	6.00675	5.84708	5.51621
go_Gsin_v5_168274_1_1	1	4.89954	3.42717	3.04433	2.93958	3.03842	2.23	1.886	2.22317	2.02183	1.49633
go_Gsin_v5_56109_1_10	1	2.96033	2.42208	2.22325	2.31808	2.39233	2.21508	2.281	2.17708	2.03358	1.67583
go_Gsin_v5_151680_2_3	1	11.335	8.63167	7.09742	7.27558	7.72808	7.70083	7.67667	7.30192	7.30908	7.35146
go_Gsin_v5_180197_1_1	1	5.2585	3.6715	2.6915	2.87075	3.10925	3.35183	3.5485	3.72408	3.593	3.26312
go_Gsin_v5_195858_2_5	1	1.62567	1.41842	1.29108	1.2755	1.3035	1.33383	1.35725	1.30158	1.29083	1.32358
go_Gsin_v5_126551_3_1	1	6.05688	5.27025	4.66225	4.70242	4.46742	4.0695	3.86067	3.62625	3.65117	3.30204
go_Gsin_v5_239861_4_1	1	3.60992	2.15817	1.33617	1.40258	1.50558	1.41067	1.52867	1.48058	1.54225	1.51237
go_Gsin_v5_114135_1_3	1	2.49313	2.148	1.7365	1.67742	1.589	1.59683	1.57175	1.5205	1.48508	1.34971
go_Gsin_v5_286204_1_8	1	1.0175	0.83125	0.727333	0.67025	0.673	0.573	0.540333	0.502167	0.457417	0.333917
go_Gsin_v5_261360_1_1	1	5.28321	4.06083	3.27567	3.2725	3.5255	3.51592	3.51925	3.16408	3.06433	2.94858
go_Gsin_v5_200283_1_1	1	9.35471	7.44283	6.317	6.37517	6.6805	6.93792	6.85625	6.63283	6.514	6.4965
go_Gsin_v5_104893_1_1	1	29.7895	23.1549	16.4582	17.2626	18.0178	17.1668	16.6434	13.7975	14.7069	12.2904
go_Gsin_v5_252802_1_13	1	3.33104	2.26392	1.51042	1.57967	1.55508	1.53217	1.56517	1.63358	1.66667	1.57342
go_Gsin_v5_2585_1_1	1	3.88592	2.26717	1.31867	1.45825	1.62675	1.657	1.76475	1.67125	1.72058	1.70733
go_Gsin_v5_206436_3_1	1	5.84363	3.532	2.53775	2.87067	3.06925	2.48483	2.32717	2.15983	2.91083	3.44258
go_Gsin_v5_242177_1_17	1	15.0493	12.3276	11.0437	10.8697	11.3766	11.1688	11.2865	11.1471	11.0031	10.7551
go_Gsin_v5_190315_1_2	1	196.747	104.509	46.1347	45.6248	48.4991	48.6511	51.5033	51.5871	55.9509	62.0842
go_Gsin_v5_51595_1_1	1	9.74429	9.01767	7.98808	8.05317	7.58383	7.64892	7.52467	7.37217	6.58192	5.12554
go_Gsin_v5_151339_1_3	1	3.24892	1.72967	0.715583	0.709917	0.720917	0.75625	0.869417	0.956417	0.99775	0.9495
go_Gsin_v5_235982_1_1	1	61.8949	35.2024	20.2587	21.8907	25.5019	24.8622	26.027	25.3273	27.8283	30.4063
go_Gsin_v5_131714_3_1	1	2.49271	1.43508	0.804833	0.791833	0.87975	0.855083	0.90525	0.948083	1.01225	1.01512
go_Gsin_v5_254122_1_2	1	1.48108	1.26533	1.11417	1.177	1.25383	1.27625	1.23467	1.19042	1.13175	1.04163
go_Gsin_v5_28544_1_4	1	1.52608	0.905583	0.523417	0.574583	0.676583	0.709167	0.732	0.702833	0.72075	0.725
go_Gsin_v5_193771_1_7	1	3.32446	2.17208	1.35025	1.32492	1.31883	1.37583	1.41267	1.30717	1.38158	1.50871
go_Gsin_v5_84885_1_2	1	1.03804	0.635167	0.5175	0.649667	0.730083	0.64375	0.557167	0.539833	0.52375	0.552375
go_Gsin_v5_60255_1_1	1	2.24713	1.3655	0.848167	0.877	1.03108	1.07083	1.18508	1.15108	1.18383	1.18471
go_Gsin_v5_268766_1_7	1	3.68938	2.1095	1.18733	1.17858	1.26258	1.20167	1.25142	1.31842	1.39092	1.46654
go_Gsin_v5_179841_2_1	1	1.88321	1.75658	1.65133	1.70783	1.64067	1.52625	1.50883	1.48583	1.43475	1.19537
go_Gsin_v5_105423_1_1	1	13.4059	7.57017	3.883	4.01617	4.09592	3.98333	4.16042	4.17792	5.19242	6.36742
go_Gsin_v5_209371_1_16	1	2.25975	1.42975	0.9145	0.904	0.917333	0.86775	0.855583	0.8345	0.809833	0.740958
go_Gsin_v5_206434_1_4	1	6.58767	4.29192	3.354	3.54367	3.56558	3.04608	2.89975	3.02675	3.11158	3.15908
go_Gsin_v5_91977_1_1	1	1.83442	1.22267	0.624917	0.578583	0.62525	0.814667	0.95475	0.962667	0.788	0.3665
go_Gsin_v5_207685_1_3	1	1.21829	1.09367	1.00083	1.04792	1.0395	1.01517	0.95	0.933	0.812583	0.623958
go_Gsin_v5_273511_2_2	1	4.87713	3.23675	2.18342	2.11408	2.1005	1.98158	1.98208	2.052	2.18358	2.15746
go_Gsin_v5_167039_1_1	1	2.53517	2.22342	1.86942	1.99317	1.82825	1.7625	1.6355	1.59367	1.351	0.745875
go_Gsin_v5_164802_1_7	1	5.59008	4.53383	3.90108	4.30033	4.44967	4.39392	4.31067	4.162	3.73258	3.03146
go_Gsin_v5_286095_1_7	1	9.92883	7.60783	6.31533	5.35667	4.68108	3.32842	2.80433	2.20067	2.12142	1.99454
go_Gsin_v5_285927_1_6	1	5.34529	3.10092	1.65483	1.67333	1.77042	1.69692	1.64575	1.60933	1.60117	1.50592
go_Gsin_v5_6413_1_6	1	3.19721	1.94758	1.08342	1.035	1.1705	1.24917	1.26208	1.19325	1.20917	1.21067
go_Gsin_v5_241623_2_2	1	2.8965	2.0105	1.40475	1.51908	1.56075	1.67983	1.79792	1.76725	1.73358	1.64371
go_Gsin_v5_183638_1_2	1	14.9408	13.422	11.9093	11.401	11.0286	11.3879	11.3908	11.0569	10.572	9.958
go_Gsin_v5_123074_1_7	1	3.71446	3.62858	3.35017	3.42183	3.19017	3.13692	3.10217	2.89617	2.34042	1.37342
go_Gsin_v5_59578_1_1	1	4.28738	2.7865	1.75783	1.69742	1.72133	1.69225	1.66392	1.61083	1.62483	1.68958
go_Gsin_v5_257612_2_2	1	2.25508	1.25608	0.785417	0.980667	1.00433	0.7775	0.51	0.505	0.505167	0.531917
go_Gsin_v5_244633_1_1	1	0.973042	0.712167	0.485167	0.47925	0.423583	0.49	0.570167	0.649083	0.602083	0.559833
go_Gsin_v5_209043_1_1	1	11.5158	9.92525	9.00608	9.65242	9.79025	9.60883	9.45567	9.40367	8.40167	6.75304
go_Gsin_v5_174875_1_1	1	4.96879	3.68292	2.75525	3.19825	3.04092	3.36742	3.51158	3.51292	3.07217	2.57042
go_Gsin_v5_103797_1_1	1	4.01463	2.301	1.63567	1.55758	1.85317	1.774	1.73992	1.5285	1.33883	1.26921
go_Gsin_v5_41275_1_1	1	3.70646	2.71033	1.95225	2.14875	2.2285	2.27858	2.28858	2.38517	2.6035	2.738
go_Gsin_v5_109351_1_1	1	2.53204	1.50692	0.963083	1.01742	1.04383	1.03617	0.981583	0.942167	0.86475	0.787125
go_Gsin_v5_98321_1_1	1	8.21433	7.90133	7.31358	7.54533	7.04	6.84092	6.57942	6.56258	6.27825	5.87112
go_Gsin_v5_267274_1_1	1	3.74233	2.02333	0.876583	0.816167	0.87875	1.00792	1.16358	1.27125	1.35675	1.39925
go_Gsin_v5_126823_1_2	1	2.47125	2.21125	1.94425	1.99025	1.69517	1.41883	1.283	1.29975	1.28692	1.29229
go_Gsin_v5_215380_1_1	1	2.01263	1.46075	0.950583	0.810917	0.748417	0.784167	0.69325	0.710083	0.661167	0.616667
go_Gsin_v5_43566_2_1	1	2.891	2.488	2.30733	2.34425	2.50558	2.48425	2.44608	2.12767	2.10967	2.10079
go_Gsin_v5_202451_1_5	1	3.05121	1.84183	1.08025	1.18483	1.22458	1.16658	1.13142	1.14458	1.15417	1.12304
go_Gsin_v5_26925_3_1	1	163.057	122.129	96.1797	102.698	103.14	98.2412	101.634	106.375	113.521	108.555
go_Gsin_v5_77473_2_1	1	9.86529	4.94342	1.48183	1.13592	0.840917	1.32567	1.6155	2.19558	1.67758	1.01396
go_Gsin_v5_247361_2_1	1	3.80329	2.67942	2.16625	2.33383	2.48158	2.2715	2.26558	2.25075	2.28475	2.1575
go_Gsin_v5_197884_1_2	1	2.55321	1.79208	1.32775	1.3215	1.26733	1.17658	1.18108	1.33325	1.421	1.43962
go_Gsin_v5_72774_2_5	1	7.01717	6.17842	5.48542	5.69175	5.60683	5.41433	5.20925	4.969	4.61508	3.98283
go_Gsin_v5_190844_2_1	1	10.6543	9.92267	9.5385	9.70433	9.5045	9.38067	9.18633	9.26683	8.52242	7.46892
go_Gsin_v5_286191_2_1	1	10.1841	6.16633	3.61717	3.50033	3.81358	3.75667	3.79992	4.02358	4.18333	4.31708
go_Gsin_v5_71945_1_1	1	16.5016	10.5058	7.46717	7.77317	7.70933	6.73167	7.2165	7.698	7.42542	6.42529
go_Gsin_v5_75737_1_1	1	3.03817	1.82617	0.952583	0.698333	0.83475	0.766333	1.14817	1.20833	1.52625	1.61087
go_Gsin_v5_184032_1_2	1	9.85383	6.55258	4.36275	4.16967	4.30867	4.36983	4.684	4.338	4.50258	4.59696
go_Gsin_v5_85378_1_1	1	25.5978	21.4737	19.2474	19.4089	19.3982	19.0846	17.9292	18.1977	18.3091	19.5811
go_Gsin_v5_265348_1_3	1	1.08758	0.802083	0.650333	0.65825	0.611083	0.5335	0.503333	0.476667	0.387083	0.247458
go_Gsin_v5_90585_1_1	1	14.233	10.0913	7.11908	7.389	7.76017	8.09417	8.54258	8.30675	8.70592	8.73692
go_Gsin_v5_220233_1_6	1	2.87979	2.10292	1.43275	1.34958	1.25133	1.219	1.32108	1.20858	1.05042	0.596417
go_Gsin_v5_61100_1_2	1	7.01713	4.64225	3.1565	3.35942	3.80075	3.99908	4.2645	4.29533	4.26467	4.00417
go_Gsin_v5_219538_5_1	1	3.5375	3.007	2.734	2.846	2.54617	2.29033	2.09333	2.50467	2.3795	1.95475
go_Gsin_v5_94435_1_1	1	15.1634	12.0552	10.11	10.0545	10.7826	11.1819	11.6709	11.3588	10.6894	8.73379
go_Gsin_v5_46596_1_1	1	4.4785	2.41675	1.11492	1.2455	1.40342	1.52342	1.50342	1.41367	1.35192	1.36292
go_Gsin_v5_265208_1_4	1	1.74	1.00125	0.497667	0.453583	0.49	0.5545	0.609583	0.626667	0.646583	0.665833
go_Gsin_v5_243688_2_4	1	3.07504	2.10667	1.44492	1.367	1.40783	1.38658	1.34592	1.30175	1.374	1.49337
go_Gsin_v5_233658_2_8	1	1.80746	1.14233	0.76425	0.753333	0.854833	0.798083	0.820583	0.74425	0.757667	0.698417
go_Gsin_v5_136272_1_2	1	29.5017	19.5523	12.7707	11.4556	12.2019	12.3829	12.1831	10.8125	10.4027	10.4564
go_Gsin_v5_254127_1_1	1	3.04896	2.08458	1.37567	1.59858	1.58692	1.63867	1.594	1.50275	1.51475	1.54337
go_Gsin_v5_233399_1_1	1	1.1	0.94875	0.767667	0.735083	0.69975	0.679667	0.572333	0.41925	0.321	0.2335
go_Gsin_v5_32621_1_1	1	7.66292	5.70167	4.69158	5.07617	5.28642	4.86525	4.55992	4.64	4.30975	3.32925
go_Gsin_v5_179180_1_1	1	17.9956	12.341	9.84917	10.6683	11.3775	10.1068	9.38492	9.07925	9.00283	8.40371
go_Gsin_v5_24801_1_6	1	2.85508	1.75733	0.999333	1.06317	1.10858	1.19425	1.2625	1.33608	1.44167	1.53354
go_Gsin_v5_62546_1_18	1	9.18242	6.03642	4.10567	4.27842	4.53117	4.53333	4.752	5.30592	5.97367	6.61754
go_Gsin_v5_105610_1_1	1	7.86617	4.74142	2.56258	2.69508	2.7915	2.79392	2.85625	2.86008	3.23058	3.58821
go_Gsin_v5_142059_1_1	1	7.79017	6.46267	5.85183	6.22425	6.49058	6.35442	6.23658	6.229	6.08758	5.73933
go_Gsin_v5_217356_1_1	1	8.15321	5.38608	3.44275	4.01258	4.00633	4.16367	4.22392	5.03842	5.03092	4.40817
go_Gsin_v5_247974_1_1	1	1.9005	1.24475	0.980667	1.0825	1.17425	1.06708	1.04942	0.935583	0.94125	0.951125
go_Gsin_v5_205827_2_1	1	4.079	2.7585	2.08417	2.36258	2.52467	2.4835	2.4955	2.4965	2.41483	2.26796
go_Gsin_v5_120936_1_13	1	7.71633	5.76508	4.69117	5.02942	5.09858	4.81475	4.74425	4.71225	4.49533	3.84458
go_Gsin_v5_216675_1_1	1	3.56529	2.99967	2.65283	2.881	2.90325	2.90708	2.96167	2.94633	2.59558	1.83771
go_Gsin_v5_282199_2_1	1	2.37025	1.63825	1.1975	1.35942	1.33883	1.06492	0.90775	0.758	0.79875	0.624875
go_Gsin_v5_198409_2_1	1	4.74517	3.05217	2.13783	2.19733	2.69625	2.8505	2.78783	2.55075	2.68683	3.14746
go_Gsin_v5_63395_1_1	1	32.9114	16.205	6.58217	6.6765	6.7565	5.70575	6.31392	6.65092	8.26517	9.91154
go_Gsin_v5_240600_1_1	1	4.63958	2.96458	2.27733	2.657	2.51967	1.89758	1.87892	2.0245	2.12625	1.85387
go_Gsin_v5_267229_2_4	1	1.3185	0.851	0.578167	0.579	0.582083	0.509833	0.532583	0.553	0.643583	0.684833
go_Gsin_v5_235802_1_5	1	0.9775	0.7795	0.694417	0.718083	0.730083	0.656583	0.620667	0.569167	0.509583	0.399833
go_Gsin_v5_193543_1_18	1	5.1625	3.6405	2.89833	3.07325	3.28742	3.12883	3.29308	3.391	3.39583	3.16633
go_Gsin_v5_256543_3_1	1	45.7727	25.2581	11.7867	12.8084	14.1859	15.1461	16.1142	16.6713	19.5799	23.1757
go_Gsin_v5_284790_2_1	1	8.78104	6.33667	4.312	4.00742	3.86058	3.78033	3.56167	4.0595	4.419	5.49875
go_Gsin_v5_21342_1_2	1	1.93675	1.60275	1.37333	1.40475	1.37808	1.40292	1.44292	1.46658	1.38417	1.20179
go_Gsin_v5_240839_1_1	1	6.93258	5.98208	6.11	5.91708	6.16267	5.77608	5.85883	5.83517	5.21508	4.32771
go_Gsin_v5_16142_3_1	1	1.61108	1.14208	0.9055	0.93425	0.988083	0.97375	0.987083	1.06883	1.08408	1.09121
go_Gsin_v5_123478_1_2	1	6.32388	4.175	3.01625	2.66675	2.85042	2.68367	2.68125	2.57858	2.85592	3.16292
go_Gsin_v5_176606_1_1	1	10.6049	5.49075	2.38783	1.48992	1.29483	0.582583	0.491917	0.205833	0.130333	-0.0297917
go_Gsin_v5_163245_4_1	1	9.39358	6.32583	4.18475	6.19183	5.95517	6.103	5.06158	5.231	4.0925	1.91275
go_Gsin_v5_278553_1_1	1	2.01463	1.5555	1.24508	1.26175	1.116	1.00258	1.03958	1.20333	1.18708	1.09358
go_Gsin_v5_7103_1_3	1	2.67175	1.8405	1.38333	1.43083	1.53525	1.73408	1.685	1.60108	1.23033	1.03208
go_Gsin_v5_164688_1_5	1	3.45683	2.78508	2.19025	2.06592	1.99275	2.02758	1.89617	1.71108	1.423	1.12225
go_Gsin_v5_232155_1_1	1	44.9322	27.4273	16.0497	17.3772	17.3814	16.8042	16.5617	17.9528	16.4457	11.964
go_Gsin_v5_230987_3_2	1	1.21088	0.88975	0.580917	0.561167	0.505833	0.547667	0.584167	0.570833	0.582333	0.547333
go_Gsin_v5_159236_1_1	1	7.31979	4.25642	2.798	2.91283	3.74292	3.447	3.70858	3.2115	3.42383	3.35058
go_Gsin_v5_286247_1_5	1	1.60921	0.892833	0.590583	0.747583	0.819333	0.653667	0.6165	0.548417	0.576667	0.532167
go_Gsin_v5_283068_1_1	1	4.05225	2.262	1.65767	2.13642	2.52125	2.0555	1.80675	1.53433	1.66925	1.81225
go_Gsin_v5_78856_1_1	1	3.31033	2.05008	1.48758	1.69283	1.77283	1.821	1.3815	1.736	1.66342	2.07492
go_Gsin_v5_110935_1_1	1	3.82658	2.30308	1.23733	1.35167	1.43033	1.62083	1.706	1.76767	2.02042	2.24804
go_Gsin_v5_212802_1_1	1	9.1945	8.15525	7.07658	7.46267	6.47942	6.34808	5.84158	6.83617	5.78025	3.88487
go_Gsin_v5_105187_1_1	1	2.60996	1.72883	1.08325	1.03558	1.025	1.07208	1.10875	1.16625	1.21483	1.28433
go_Gsin_v5_153089_1_1	1	1.53683	1.17883	0.87425	0.881583	0.630833	0.528083	0.34575	0.3125	0.236583	0.231708
go_Gsin_v5_2080_1_3	1	4.09404	3.74942	3.62925	3.58717	3.61642	3.64542	3.64275	3.62675	3.49308	3.39821
go_Gsin_v5_137016_2_1	1	4.41917	2.99442	2.0095	2.37283	2.46608	2.85708	2.69842	2.339	1.77717	1.15554
go_Gsin_v5_1289_3_1	1	11.1789	9.31075	8.54008	8.57575	8.75692	8.34008	8.11625	7.95158	7.12342	5.82567
go_Gsin_v5_148981_2_1	1	1.79863	1.11475	0.635333	0.60625	0.631	0.62225	0.64275	0.618	0.602833	0.549333
go_Gsin_v5_235692_1_2	1	2.98917	1.83492	1.16275	1.15867	1.22133	1.13058	1.17725	1.22158	1.39058	1.44508
go_Gsin_v5_269528_1_1	1	2.28871	1.30133	0.702083	0.71975	0.789333	0.78625	0.798917	0.816917	0.868667	0.933542
go_Gsin_v5_183553_1_9	1	10.0862	6.01767	3.43058	3.87375	4.11708	3.98258	4.08683	4.76967	5.19283	5.36521
go_Gsin_v5_83792_1_1	1	6.14783	5.00558	4.06367	4.04633	3.88275	3.72633	3.99408	4.08425	4.25592	4.03104
go_Gsin_v5_3894_1_1	1	18.5396	13.5075	10.9897	10.6217	10.8042	11.9472	11.4557	11.7908	9.90725	10.095
go_Gsin_v5_227110_1_4	1	8.49321	8.30333	8.18175	8.36642	8.20542	7.98275	7.743	7.52625	6.569	5.14912
go_Gsin_v5_87892_1_1	1	19.7838	15.1767	11.5442	11.6538	12.1137	12.5197	12.5918	12.0548	11.5807	10.5528
go_Gsin_v5_45228_1_1	1	21.417	15.3234	11.7106	12.4339	13.0609	12.9336	14.4147	15.0277	14.9374	12.8138
go_Gsin_v5_9956_1_3	1	3.77025	3.59075	3.45742	3.5025	3.52658	3.43867	3.31575	3.21525	3.15917	3.06067
go_Gsin_v5_17386_1_1	1	41.6666	39.8312	38.3581	38.8077	39.5737	39.384	41.5513	40.2226	37.1882	30.6555
go_Gsin_v5_281169_3_1	1	11.0323	6.18975	2.99583	2.96858	3.99475	4.68367	4.71433	4.00625	3.84117	3.44429
go_Gsin_v5_140091_1_19	1	1.89763	1.5655	1.30617	1.383	1.3665	1.33275	1.31342	1.27175	1.1745	0.93375
go_Gsin_v5_220848_3_1	1	2.81925	2.0495	1.56842	1.5775	1.62608	1.48425	1.62833	1.63367	1.6025	1.14887
go_Gsin_v5_116285_3_1	1	1.38367	0.937917	0.580167	0.475333	0.3435	0.254167	0.182167	0.292417	0.3635	0.5195
go_Gsin_v5_252673_1_1	1	15.4325	9.24458	5.35475	5.27242	6.00967	6.41267	6.75225	6.5205	6.42783	6.30471
go_Gsin_v5_180349_2_1	1	3.08921	2.37683	1.92183	1.91217	1.90458	1.856	1.83683	1.85225	1.96083	2.11771
go_Gsin_v5_28030_1_15	1	9.48254	8.22042	7.80075	7.88808	7.88258	7.41317	7.28617	7.07067	6.88183	6.45046
go_Gsin_v5_83200_1_1	1	1.49867	1.04467	0.83575	0.80225	0.842083	0.697083	0.6655	0.740917	0.712417	0.476292
go_Gsin_v5_244370_1_1	1	4.00858	3.29433	2.47358	2.39417	2.14617	2.20325	2.16342	2.11908	1.9355	1.78287
go_Gsin_v5_185385_1_8	1	15.7218	14.3029	13.6322	14.0528	13.9419	13.2002	12.7602	12.8907	12.5369	11.5365
go_Gsin_v5_105605_1_1	1	19.0492	9.20983	2.67775	2.34792	2.5675	2.91392	3.1085	3.02633	3.29208	3.96996
go_Gsin_v5_36560_1_1	1	6.28975	3.829	2.64925	2.9535	2.90408	2.34083	2.39317	2.67117	2.50642	1.64642
go_Gsin_v5_159931_1_1	1	1.76433	1.23108	1.07117	1.20767	1.28075	1.07708	0.993583	0.896167	0.946833	0.986958
go_Gsin_v5_76511_1_1	1	21.1447	16.9123	14.4372	14.6356	14.9593	15.5446	16.0962	16.2731	14.0667	10.8724
go_Gsin_v5_6117_1_1	1	4.10854	1.64342	0.129667	0.129667	0.369167	0.59525	0.849667	0.901833	0.662167	0.454667
go_Gsin_v5_218545_2_1	1	4.37917	3.19392	2.5805	2.69767	2.91567	2.85467	2.84317	2.72325	2.76208	2.78146
go_Gsin_v5_139424_2_3	1	2.10375	1.8715	1.71717	1.6965	1.64983	1.46658	1.33558	1.29008	1.214	0.939375
go_Gsin_v5_2114_2_1	1	3.56479	2.56967	2.052	1.87275	2.04092	2.188	2.17025	2.27067	2.00517	1.92879
go_Gsin_v5_97253_1_3	1	6.48358	6.02958	5.71467	5.65925	5.67392	5.61467	5.70383	5.51775	5.55167	5.47517
go_Gsin_v5_82254_1_1	1	2.09463	1.6	1.48183	1.47783	1.46467	1.07233	1.09733	1.14275	1.17875	0.944375
go_Gsin_v5_139350_1_13	1	1.78692	1.03467	0.607	0.631583	0.679917	0.624583	0.660917	0.625083	0.64125	0.593
go_Gsin_v5_223209_2_1	1	3.39996	1.89758	1.0285	1.37117	1.47142	1.471	1.25775	1.3065	1.23533	1.45021
go_Gsin_v5_172395_1_2	1	2.269	1.47825	1.04433	1.03758	1.08217	1.027	1.08333	1.16258	1.186	1.1655
go_Gsin_v5_161365_1_2	1	3.661	2.461	1.80658	1.83792	1.88325	1.7425	1.7355	1.69817	1.60667	1.33704
go_Gsin_v5_198411_4_1	1	3.93383	2.32583	1.559	1.53575	2.08883	1.97592	2.09575	1.65475	1.50533	1.07696
go_Gsin_v5_163149_1_3	1	1.74658	1.50983	1.3765	1.5275	1.4955	1.45275	1.3245	1.344	1.17583	0.935208
go_Gsin_v5_250112_2_1	1	11.4576	7.54708	4.84458	4.86917	5.074	5.4175	5.81283	6.30767	5.58392	3.85967
go_Gsin_v5_26790_1_1	1	2.62221	1.48808	1.2155	1.71133	1.709	1.14817	0.576167	0.434583	0.493167	0.658042
go_Gsin_v5_21170_1_2	1	0.851542	0.716417	0.603417	0.59125	0.572667	0.541833	0.522917	0.502833	0.459333	0.325833
go_Gsin_v5_71540_1_1	1	5.71371	5.50233	6.11358	6.09258	5.77175	5.25933	4.869	4.137	3.5305	3.0965
go_Gsin_v5_187752_2_1	1	21.3265	19.5515	18.88	18.9889	19.374	19.2805	19.5124	19.0117	17.8954	16.3318
go_Gsin_v5_62904_1_2	1	24.7149	14.6535	8.365	7.83225	8.0155	7.5095	7.47975	7.15617	7.6925	8.32362
go_Gsin_v5_168360_3_6	1	9.52238	6.535	4.5775	4.93542	5.11325	5.32183	5.48383	5.52858	5.48375	5.3435
go_Gsin_v5_179708_2_1	1	10.1938	5.84042	3.01117	3.24033	3.3525	3.413	3.3975	3.75575	3.80708	3.85058
go_Gsin_v5_162762_3_1	1	33.2773	27.4234	26.3592	27.5157	27.8963	25.4832	24.9083	24.8638	23.9237	22.8048
go_Gsin_v5_196401_2_1	1	9.38629	5.16867	2.55558	2.23817	2.653	2.73067	2.607	2.53167	1.7995	1.12987
go_Gsin_v5_81343_1_1	1	2.01442	1.22342	0.781167	0.825667	0.894917	0.802583	0.761583	0.701167	0.73025	0.75875
go_Gsin_v5_109598_1_1	1	33.444	15.8586	4.916	4.20458	4.80383	5.13508	6.32617	6.03667	6.75208	8.16733
go_Gsin_v5_89765_1_1	1	19.1824	12.6559	6.99383	8.40967	9.27833	9.58175	10.9141	10.5408	12.0278	11.5231
go_Gsin_v5_175183_2_1	1	6.49617	4.21317	2.79733	2.91308	3.2145	3.17458	3.20208	2.89108	2.98283	3.01896
go_Gsin_v5_53167_1_1	1	20.4328	14.8053	11.4094	12.0779	12.5017	12.93	13.485	14.5572	14.5318	14.0266
go_Gsin_v5_136813_1_12	1	3.34163	2.563	2.03717	2.06408	2.11667	2.09992	2.02967	1.95833	2.05442	2.21754
go_Gsin_v5_110444_1_27	1	5.93092	4.54692	3.79725	3.82725	4.12358	4.04883	3.91908	3.59158	3.60467	3.68092
go_Gsin_v5_194115_1_2	1	2.10421	1.41858	0.949417	0.946833	0.882917	0.86725	0.806833	0.852	0.79175	0.733625
go_Gsin_v5_41224_1_1	1	11.269	9.26692	8.18875	8.50942	8.99425	8.74967	8.76483	8.44733	8.39867	7.83704
go_Gsin_v5_137610_1_17	1	1.48008	0.999833	0.662333	0.657333	0.644583	0.656	0.615	0.73425	0.730583	0.768458
go_Gsin_v5_54270_3_7	1	40.3888	38.9987	38.4037	38.2764	38.7549	38.4973	37.6887	35.8197	35.3683	35.4982
go_Gsin_v5_262597_1_7	1	8.44288	6.46075	5.637	5.90517	6.12692	5.87158	5.84592	5.88683	5.97483	5.99546
go_Gsin_v5_233061_1_1	1	11.2086	9.23875	8.81492	8.97567	8.87675	6.69367	6.21992	6.13025	6.24867	4.26304
go_Gsin_v5_275734_1_2	1	1.49096	1.39008	1.26042	1.34192	1.31158	1.30792	1.21533	1.19642	1.09083	0.996458
go_Gsin_v5_229614_1_6	1	4.10621	2.65433	1.756	1.58325	1.60475	1.58675	1.68625	1.69483	1.73325	1.75625
go_Gsin_v5_214143_2_1	1	2.30729	2.07067	1.60383	1.56167	1.41033	1.36375	1.26725	1.11183	1.08425	0.794375
go_Gsin_v5_84808_1_1	1	2.21292	1.59542	1.16583	1.3385	1.32667	1.12792	1.08242	1.17317	1.24575	0.916875
go_Gsin_v5_28117_1_1	1	4.38592	2.70917	1.30392	1.116	1.01642	1.17742	1.57433	1.32358	1.63075	1.76113
go_Gsin_v5_278723_1_1	1	3.43546	1.94083	1.0255	0.9215	0.98325	0.9955	0.993917	0.9765	0.945917	1.04517
go_Gsin_v5_139405_1_1	1	18.1274	14.8259	12.8808	14.863	15.0851	14.1697	12.0605	11.2752	10.2417	7.49025
go_Gsin_v5_134133_1_3	1	1.25708	0.864083	0.523833	0.583167	0.685333	0.7955	0.87175	0.75475	0.68725	0.531625
go_Gsin_v5_74818_1_1	1	3.81063	2.318	1.24	1.16483	1.16383	1.33225	1.45292	1.49767	1.49983	1.49871
go_Gsin_v5_44483_1_1	1	3.55938	1.834	0.685667	0.653583	0.649917	0.727	0.799083	0.8975	0.95375	0.98375
go_Gsin_v5_237082_1_8	1	3.78333	2.62983	1.98817	2.10617	2.1895	2.09508	2.14183	2.09508	2.03575	1.95137
go_Gsin_v5_144839_1_1	1	832.706	534.936	404.177	449.577	476.017	406.803	372.263	340.43	288.919	194.81
go_Gsin_v5_158231_1_1	1	6.24688	4.61425	3.41658	3.25908	3.26683	3.24575	3.258	3.04242	3.37958	3.88396
go_Gsin_v5_191540_2_1	1	8.01638	3.964	1.0765	0.956333	0.80325	0.957167	1.10317	1.35275	1.2105	1.08563
go_Gsin_v5_67786_1_1	1	150.405	103.332	73.5748	78.4185	80.0656	81.2798	87.8204	89.5108	83.4216	70.5428
go_Gsin_v5_217160_6_1	1	4.95529	3.70417	2.80192	2.67525	2.78608	2.17733	2.2525	2.25583	2.83342	2.48179
go_Gsin_v5_29164_1_1	1	3.07038	2.58075	2.13142	2.12292	1.93725	1.83858	1.86158	1.79575	1.66292	1.36067
go_Gsin_v5_189584_1_13	1	8.9885	7.7255	6.53658	6.48775	6.25592	6.37417	6.23125	5.99283	5.554	4.99225
go_Gsin_v5_39822_1_2	1	1.33304	1.06542	0.873917	0.96025	0.983167	0.920083	0.823417	0.682833	0.580917	0.308292
go_Gsin_v5_149753_2_3	1	12.0902	7.30483	4.32258	4.30733	4.63517	4.52792	4.5675	4.43042	4.60817	4.69304
go_Gsin_v5_28605_1_13	1	1.32721	1.04433	0.817833	0.76925	0.686083	0.610583	0.572417	0.494167	0.411417	0.302417
go_Gsin_v5_87448_1_1	1	21.9198	13.4408	8.15442	9.15058	8.91992	8.84283	8.895	10.5864	11.6826	11.7588
go_Gsin_v5_90632_1_2	1	1.35046	0.890583	0.625917	0.5835	0.6345	0.58575	0.598833	0.600167	0.65275	0.63525
go_Gsin_v5_170069_1_4	1	2.73571	1.96508	1.5235	1.48675	1.56083	1.5505	1.59192	1.56767	1.36333	0.996208
go_Gsin_v5_233179_3_1	1	21.6214	12.1302	5.90642	6.229	6.481	6.66042	7.13392	7.52117	8.19525	8.6175
go_Gsin_v5_143706_2_1	1	6.78496	3.89083	2.46775	2.71833	2.944	2.63375	2.60167	2.75392	2.90475	3.21675
go_Gsin_v5_42773_2_2	1	9.51917	6.08117	4.99642	5.47058	6.31475	5.91225	5.65892	5.52292	4.89808	4.50533
go_Gsin_v5_105531_1_1	1	4.63933	3.02833	2.2385	2.54208	2.82408	2.76167	2.80067	2.68175	2.68258	2.51821
go_Gsin_v5_188522_1_6	1	1.16904	1.10942	1.0225	1.10125	1.04808	1.064	1.038	1.00058	0.867667	0.725417
go_Gsin_v5_102553_1_1	1	2.60567	1.94542	1.53375	1.47942	1.70875	1.63775	1.52325	1.2585	1.31692	1.32142
go_Gsin_v5_246639_1_2	1	2.14892	1.29467	0.741	0.744417	0.68075	0.66425	0.6915	0.604333	0.513667	0.246042
go_Gsin_v5_68750_1_3	1	1.98313	1.22325	0.748667	0.799667	0.841	0.909	0.96025	1.00492	1.032	1.10087
go_Gsin_v5_82318_1_1	1	1.35138	1.243	1.11675	1.21483	1.17367	1.11667	1.113	1.0345	0.860333	0.325458
go_Gsin_v5_153134_2_1	1	1.40975	0.94975	0.600083	0.635083	0.606083	0.6565	0.669833	0.716	0.64975	0.51325
go_Gsin_v5_215384_1_4	1	3.81458	2.63808	1.93258	2.06567	2.17408	2.13792	2.06675	2.11742	2.1665	2.10175
go_Gsin_v5_105076_1_1	1	8.96092	6.85817	4.95475	4.70783	4.53092	4.83558	4.93383	4.90333	4.75883	4.41708
go_Gsin_v5_23333_1_1	1	12.3353	8.65783	5.97183	5.664	6.20883	6.58908	6.39958	5.9455	6.18425	6.67187
go_Gsin_v5_246716_2_2	1	2.09567	1.51692	1.13067	1.08342	1.1075	1.11042	1.2435	1.193	1.09708	0.890708
go_Gsin_v5_203830_1_1	1	0.727417	0.667167	0.638167	0.614417	0.578917	0.5405	0.558917	0.615333	0.6295	0.635875
go_Gsin_v5_30646_5_1	1	71.3243	63.3575	58.5573	57.2374	55.5261	52.3583	52.4311	55.2968	56.81	56.4485
go_Gsin_v5_189665_1_1	1	30.598	17.8125	10.3777	10.3797	11.7341	11.6274	11.7209	11.125	11.9275	13.2622
go_Gsin_v5_146327_2_1	1	6.90521	7.03283	7.0505	7.01375	6.4515	6.13842	5.78417	5.55958	4.84925	4.37337
go_Gsin_v5_167567_1_2	1	5.57375	3.9985	2.95592	2.78983	2.8325	2.89442	3.11842	3.18658	3.359	3.45525
go_Gsin_v5_111736_1_1	1	2.79721	2.12958	1.52175	1.7865	1.67158	1.65592	1.56817	1.61792	1.51342	1.18579
go_Gsin_v5_77862_1_1	1	7.64867	6.42417	5.675	5.30775	4.63783	4.07417	5.01567	5.62533	5.32758	4.00558
go_Gsin_v5_64701_1_1	1	5.90271	5.30783	4.78642	4.69325	4.47375	4.31825	4.17667	4.31742	4.09125	3.41025
go_Gsin_v5_105433_1_1	1	54.2952	37.2471	26.5673	26.5437	28.411	29.3697	31.3305	31.0201	33.658	36.2615
go_Gsin_v5_223013_1_1	1	4.01913	2.12	1.01708	1.0565	1.17758	1.11975	1.20483	1.18442	1.20283	1.13771
go_Gsin_v5_57568_1_1	1	6.221	3.785	2.7555	3.062	3.31875	2.87708	2.58508	2.26975	2.43008	2.61933
go_Gsin_v5_59583_1_6	1	1.27929	1.02042	0.819167	0.818	0.836917	0.839833	0.79975	0.702917	0.622667	0.507417
go_Gsin_v5_9802_1_1	1	9.23496	6.30108	4.39108	4.50567	4.73742	4.92717	4.82992	4.72442	4.60167	4.52092
go_Gsin_v5_115531_1_1	1	4.93417	3.76542	3.07992	3.15725	3.18758	3.22175	3.24583	3.30192	3.40725	3.4995
go_Gsin_v5_128767_1_2	1	4.15575	2.49925	1.50817	1.644	1.82058	1.84917	1.91025	1.85392	1.89808	1.87508
go_Gsin_v5_257085_5_2	1	3.67092	2.79517	2.217	2.24908	2.29458	2.39	2.50325	2.60067	2.50367	2.29204
go_Gsin_v5_95120_1_1	1	7.59729	5.25842	3.759	3.45883	3.10925	3.27258	3.40308	4.23583	3.81042	3.00829
go_Gsin_v5_65894_1_2	1	4.20192	2.45317	1.36867	1.34675	1.39742	1.36117	1.40242	1.39458	1.58933	1.90608
go_Gsin_v5_225263_2_5	1	0.889125	0.83775	0.748667	0.692	0.668	0.677417	0.72775	0.73275	0.68975	0.568125
go_Gsin_v5_168833_1_5	1	3.30696	2.10458	1.2835	1.25633	1.31492	1.36517	1.34467	1.49175	1.66342	1.94142
go_Gsin_v5_2404_2_2	1	3.70354	2.23042	1.37525	1.4285	1.54975	1.49175	1.49908	1.55142	1.71933	1.90633
go_Gsin_v5_200064_6_1	1	3.33883	1.99908	1.27692	1.31133	1.48358	1.41933	1.38917	1.34217	1.36667	1.48979
go_Gsin_v5_140953_1_5	1	13.7973	12.7445	12.0862	12.1669	11.8987	11.4018	11.1492	11.1041	10.2447	8.62087
go_Gsin_v5_67906_2_2	1	33.0699	16.1747	5.485	5.66058	6.97033	7.41683	7.91725	7.12808	7.576	8.35875
go_Gsin_v5_241927_1_1	1	5.66817	3.69117	2.245	1.84017	1.88317	1.72708	1.774	1.80892	1.9955	1.9495
go_Gsin_v5_253025_1_1	1	19.3349	10.5167	5.10958	4.81333	5.31883	4.83358	5.26408	5.093	5.69	6.45175
go_Gsin_v5_114363_1_1	1	572.757	273.883	72.6247	71.4189	75.0849	78.5231	83.0084	82.5118	92.203	100.191
go_Gsin_v5_143844_1_1	1	28.0825	14.5257	6.05283	4.42117	3.46	1.71158	0.731833	0.579083	0.578333	0.544333
go_Gsin_v5_14516_1_2	1	1.06404	0.885417	1.07375	1.25583	1.30092	0.685333	0.35325	0	0.3105	0.77625
go_Gsin_v5_69965_5_1	1	6.11204	5.23667	4.99283	5.11858	5.34425	5.09267	5.1525	5.05467	5.112	5.04575
go_Gsin_v5_163018_1_1	1	1.22304	0.998917	0.7255	0.74525	0.49	0.414167	0.17075	0.314583	0.260167	0.348167
go_Gsin_v5_211721_1_1	1	6.34658	4.64608	3.548	3.524	3.75825	3.7815	3.80867	3.733	3.63183	3.41483
go_Gsin_v5_150587_1_1	1	3.23263	1.61875	0.860583	0.795583	0.9215	0.609167	0.364833	0.248583	0.126417	0.126417
go_Gsin_v5_125178_1_2	1	1.70717	1.25842	0.951917	1.01042	1.06442	1.06775	1.03225	1.0045	0.974417	0.875292
go_Gsin_v5_276846_1_11	1	0.856083	0.767333	0.630333	0.593417	0.565667	0.575833	0.608833	0.564667	0.549083	0.498458
go_Gsin_v5_252078_1_1	1	21.84	16.4892	13.0159	14.7108	15.0348	15.4026	16.093	15.533	15.4557	14.302
go_Gsin_v5_254907_3_1	1	5.94858	3.46108	1.69925	1.60592	1.74158	1.92167	2.0475	1.97517	1.98942	1.96929
go_Gsin_v5_200754_4_1	1	2.48242	1.67167	1.11942	1.06667	1.05642	1.04958	0.826583	0.694833	0.521167	0.356667
go_Gsin_v5_138313_6_1	1	6.95842	3.59867	1.41975	0.695417	1.61192	1.34425	1.98083	2.10658	2.19225	1.53162
go_Gsin_v5_127965_1_8	1	176.757	115.936	79.1252	75.4944	80.1229	80.1917	85.767	83.5867	81.508	76.9497
go_Gsin_v5_252019_1_1	1	5.86633	3.86633	2.43067	2.36475	2.28892	2.33033	2.33217	2.04975	2.24908	2.60496
go_Gsin_v5_90736_1_1	1	23.3276	18.7437	15.7524	16.4609	17.3955	18.4613	17.4165	16.8738	15.1006	13.3673
go_Gsin_v5_247602_1_1	1	2.213	1.35025	0.784	0.807833	0.908417	0.998	1.00092	0.922583	0.869583	0.880708
go_Gsin_v5_216353_4_1	1	32.0061	26.0245	24.044	25.433	26.5696	24.8999	24.7889	24.9991	25.798	26.3414
go_Gsin_v5_227916_1_1	1	19.3135	14.5383	11.6728	11.745	11.0826	10.0177	9.56483	9.83842	9.61333	8.78933
go_Gsin_v5_216054_1_1	1	8.016	4.7595	2.835	3.85158	3.72158	3.49492	3.55608	3.9285	4.46733	4.55458
go_Gsin_v5_246741_1_19	1	6.37888	5.4475	4.74283	4.89733	4.93483	5.03575	4.99967	4.95083	4.773	4.39962
go_Gsin_v5_4082_5_1	1	4.28529	2.51817	1.47317	1.50817	1.70792	1.76533	1.37358	1.301	1.03433	1.26421
go_Gsin_v5_201442_1_1	1	3.48517	2.98167	2.61508	2.44642	2.52767	2.54508	2.64275	2.40433	2.21817	2.14442
go_Gsin_v5_42808_1_16	1	2.09992	1.88742	1.66025	1.64542	1.51742	1.3825	1.22883	1.20375	1.18808	1.15533
go_Gsin_v5_129214_1_2	1	12.2305	10.4052	9.13833	9.21108	9.25725	9.3865	9.58792	9.74375	9.68492	9.55379
go_Gsin_v5_142424_1_4	1	4.35154	2.50592	1.60017	1.67808	1.87333	1.61083	1.622	1.53958	1.7705	2.05888
go_Gsin_v5_177570_1_1	1	5.48358	2.98158	1.37292	1.177	1.36883	1.30725	1.61092	1.16967	0.92175	0.25575
go_Gsin_v5_137215_1_1	1	9.42171	5.41133	2.89192	3.08958	3.54767	3.72683	3.87508	3.84375	3.95008	3.96621
go_Gsin_v5_274444_2_2	1	1.71758	1.06858	0.709083	0.670917	0.695333	0.666333	0.71775	0.732917	0.806417	0.876542
go_Gsin_v5_271229_1_1	1	3.81954	2.37542	1.49417	1.58725	1.64675	1.5145	1.60883	1.94458	2.22617	2.40879
go_Gsin_v5_120694_1_1	1	5.71088	3.3615	2.01308	2.57767	2.78742	2.67292	2.32783	2.11358	2.20567	2.89629
go_Gsin_v5_213956_1_1	1	3.09083	1.82983	1.11675	1.11917	1.25583	1.19033	1.33317	1.23167	1.26983	1.15671
go_Gsin_v5_3369_1_1	1	2.30996	1.40633	1.1255	0.999583	1.04283	0.905667	0.640833	0.80175	0.758917	1.05879
go_Gsin_v5_259302_1_7	1	5.95779	4.28542	3.06167	3.058	3.0865	3.18317	3.29092	3.3495	3.33542	3.30342
go_Gsin_v5_251056_1_3	1	3.40663	2.467	1.84792	1.65242	1.65575	1.54292	1.58442	1.5415	1.64825	1.72612
go_Gsin_v5_231758_2_1	1	3.93317	2.13042	1.51425	1.55708	1.89283	1.45458	1.58533	1.50167	1.61833	0.989708
go_Gsin_v5_274694_1_1	1	2.30396	1.30583	0.696083	0.756333	0.794333	0.834333	0.876083	0.943167	1.01383	1.05796
go_Gsin_v5_126591_1_2	1	5.36896	2.74458	1.05467	1.0175	1.17842	1.16083	1.31908	1.27883	1.42867	1.54017
go_Gsin_v5_170196_1_1	1	4.96796	3.42408	2.63942	2.88233	2.45175	1.86258	1.848	2.27517	2.718	2.74325
go_Gsin_v5_14720_1_2	1	10.4043	6.00783	3.31042	3.3525	3.86892	3.93858	3.90508	3.63542	4.14333	4.81646
go_Gsin_v5_247726_1_2	1	2.87504	2.92392	2.81808	2.8855	2.73725	2.76	2.69433	2.69433	2.415	2.00662
go_Gsin_v5_207049_1_1	1	14.5963	9.64383	6.22325	6.15492	7.02475	7.683	7.94067	7.205	7.40583	8.00758
go_Gsin_v5_271324_1_6	1	2.93746	1.97433	1.53375	1.538	1.69242	1.5835	1.74017	1.71592	1.77325	1.69487
go_Gsin_v5_60398_1_1	1	7.16538	4.37375	2.5725	2.50258	2.66475	2.69858	2.96858	2.96508	3.401	3.79
go_Gsin_v5_278077_2_1	1	2.1605	1.56725	1.00667	1.08542	0.843917	0.967333	1.16717	0.9275	0.724333	0.346833
go_Gsin_v5_5609_1_12	1	0.812208	0.712333	0.617917	0.6315	0.634667	0.654167	0.622167	0.5305	0.470667	0.367917
go_Gsin_v5_99882_1_1	1	2.15946	1.30308	0.79075	0.87925	0.956833	1.048	1.098	1.14133	1.054	0.949
go_Gsin_v5_226068_1_1	1	3.4195	2.4995	1.61117	1.3615	0.803417	0.502667	0.648333	0.918917	0.8085	0.788125
go_Gsin_v5_148105_2_6	1	5.84892	5.29542	4.98883	4.92858	5.00367	4.86942	4.8175	4.66283	4.49483	4.31096
go_Gsin_v5_201017_1_7	1	3.5585	2.4125	1.75025	1.84992	2.00033	2.03792	2.07275	2.12433	2.14558	2.14121
go_Gsin_v5_189554_2_1	1	10.7215	9.02242	8.10233	7.67733	7.90192	7.31742	7.47383	7.11242	7.82175	7.9735
go_Gsin_v5_225038_2_1	1	98.1806	52.3932	23.7248	21.6078	24.6912	24.4651	26.4823	23.4191	28.2338	35.4657
go_Gsin_v5_112193_1_1	1	23.925	17.3498	14.4843	15.0862	15.9111	15.3468	15.5006	16.5033	16.6616	16.579
go_Gsin_v5_28444_4_1	1	22.6168	14.4703	11.0288	11.707	12.7893	10.3047	9.81758	8.98208	9.25367	9.59217
go_Gsin_v5_146602_1_7	1	5.31613	4.5665	3.93208	3.81875	3.8335	3.85517	3.92933	4.09975	4.30117	4.50529
go_Gsin_v5_74989_1_2	1	5.94533	4.63158	3.67942	3.73783	3.80925	3.78625	3.85383	3.93883	3.93883	3.75271
go_Gsin_v5_196909_1_5	1	4.68463	4.0305	3.8105	4.00792	4.06217	3.75833	3.78133	3.68967	3.52075	3.06662
go_Gsin_v5_254050_4_4	1	1.49154	1.25867	1.0925	1.16017	1.18658	1.19133	1.14867	1.133	1.0605	0.976375
go_Gsin_v5_207982_3_1	1	8.05888	5.8195	4.56217	4.56875	4.87967	4.74258	4.86242	4.68317	4.77092	4.62992
go_Gsin_v5_2689_1_4	1	1.14742	0.909917	0.723833	0.757333	0.755833	0.77	0.71725	0.7235	0.649333	0.532208
go_Gsin_v5_129080_1_9	1	4.82483	4.51083	4.33575	4.3385	4.36092	4.34183	4.47175	4.53433	4.45925	4.19588
go_Gsin_v5_211895_1_5	1	1.19392	0.911667	0.71075	0.833167	0.881583	0.807667	0.705083	0.60025	0.480333	0.180458
go_Gsin_v5_125648_3_1	1	7.323	6.266	5.71958	5.56292	5.43667	5.29275	5.45933	5.36292	4.82475	3.82787
go_Gsin_v5_162916_1_1	1	11.1272	5.28242	1.43492	1.5895	1.83083	2.2605	2.36383	2.76533	3.0675	3.67275
go_Gsin_v5_190954_1_1	1	8.20117	4.55267	2.31658	2.45217	2.76692	2.78392	2.82833	2.82525	3.13883	3.49996
go_Gsin_v5_60777_1_1	1	8.52483	8.41933	7.60367	7.19933	4.55858	2.77142	2.59308	3.48042	3.93608	3.69546
go_Gsin_v5_265345_2_1	1	1.16225	0.8965	0.714583	0.79	0.774	0.757667	0.7365	0.76175	0.7125	0.567875
go_Gsin_v5_17142_1_1	1	13.5243	11.3427	10.0446	11.2335	11.6355	10.9989	10.358	9.74958	8.56608	6.26958
go_Gsin_v5_183687_1_6	1	11.4741	7.64883	5.2435	5.12975	5.43025	5.36608	5.43367	5.3265	5.24242	4.83267
go_Gsin_v5_122890_4_1	1	8.52867	5.53017	3.82475	3.70542	3.97633	4.07908	4.3415	4.73667	5.00825	5.38875
go_Gsin_v5_160937_1_2	1	3.50233	3.24358	3.06475	3.07675	3.089	3.07267	2.9965	2.84933	2.50817	2.02254
go_Gsin_v5_151854_1_1	1	5.45083	4.24633	3.8	4.17758	3.938	3.36517	2.66025	2.64033	2.28067	1.68392
go_Gsin_v5_224391_1_1	1	14.4073	8.35892	4.6315	4.6505	5.44217	5.62292	5.65408	5.19933	5.19658	5.45871
go_Gsin_v5_264520_1_4	1	4.55125	4.0765	3.76433	3.88408	3.77133	3.607	3.53517	3.56392	3.516	3.19075
go_Gsin_v5_105993_1_1	1	6.5705	4.0905	2.5295	2.60875	2.95675	3.00083	3.04475	2.74658	2.831	2.99075
go_Gsin_v5_161953_1_1	1	6.64525	5.103	4.08583	3.795	3.71192	3.5985	3.50792	3.39067	3.1245	2.71462
go_Gsin_v5_141124_2_2	1	40.2263	25.9973	16.4135	15.5742	17.4551	18.2946	19.3029	17.6209	18.2655	17.7402
go_Gsin_v5_93572_1_1	1	1.81963	1.0385	0.562417	0.617917	0.699583	0.69325	0.710417	0.648667	0.600083	0.478708
go_Gsin_v5_33143_1_1	1	15.2842	13.5369	12.3617	12.0759	11.8008	11.4317	11.1428	10.6478	10.0694	9.17942
go_Gsin_v5_52800_1_1	1	18.1491	11.6258	7.46675	10.1948	9.70225	9.43008	8.40108	8.91508	10.0672	10.201
go_Gsin_v5_243970_1_16	1	1.84675	1.1455	0.706167	0.7255	0.741833	0.662167	0.610083	0.506167	0.396917	0.212792
go_Gsin_v5_72498_1_2	1	13.9151	13.6413	13.5355	13.7985	13.4489	13.2767	13.1382	13.1232	11.4165	8.6835
go_Gsin_v5_138466_3_2	1	2.11033	1.50758	1.24358	1.1695	1.34208	1.41783	1.63208	1.65267	1.54358	1.33746
go_Gsin_v5_240250_1_2	1	1.14929	0.997917	0.838167	0.779417	0.787833	0.730333	0.6995	0.5735	0.560167	0.497042
go_Gsin_v5_24851_2_1	1	110.86	96.0292	87.9289	87.8727	91.2743	90.6562	89.6683	90.7482	84.942	70.07
go_Gsin_v5_70473_1_19	1	1.58804	1.10392	0.7285	0.77525	0.762167	0.778417	0.863083	0.924417	0.989417	0.940667
go_Gsin_v5_137768_2_1	1	3.13246	2.48783	1.85908	2.09733	1.62417	1.27992	0.933083	1.13867	1.26217	1.25617
go_Gsin_v5_252407_3_1	1	1.64508	1.17533	0.79725	0.72125	0.731	0.782167	0.775833	0.708833	0.729167	0.863417
go_Gsin_v5_196100_4_2	1	1.90217	1.60742	1.40558	1.29458	1.18117	1.13967	1.30458	1.31742	1.222	1.03137
go_Gsin_v5_39089_1_22	1	4.34954	2.88567	1.90625	2.01642	2.16667	2.26833	2.31025	2.22025	2.23775	2.281
go_Gsin_v5_219900_1_1	1	16.8458	9.61642	4.92375	6.87117	7.61483	6.485	4.95392	3.69008	3.33775	1.32525
go_Gsin_v5_1794_1_2	1	1.17325	0.72	0.488583	0.560417	0.643417	0.679583	0.637	0.60725	0.554083	0.595208
go_Gsin_v5_18849_1_1	1	1.69454	1.17742	0.9865	1.07592	1.131	0.919917	0.754583	0.63775	0.44275	0.064375
go_Gsin_v5_258200_1_1	1	1.78113	1.326	0.959833	1.05675	1.02242	1.14925	1.19625	1.12067	0.960417	0.684167
go_Gsin_v5_102323_1_1	1	3.49667	1.85042	1.12242	1.01842	1.11267	0.816333	1.18875	1.02925	0.91325	0.371875
go_Gsin_v5_136509_1_2	1	7.241	3.5075	1.0155	1.00583	1.0975	1.41767	1.68533	1.72817	1.529	1.26687
go_Gsin_v5_215584_1_2	1	3.43425	2.384	1.797	1.94733	1.889	1.74092	1.82533	2.034	1.94475	1.47375
go_Gsin_v5_139678_1_1	1	2.07388	1.51325	0.910583	0.772917	0.583833	0.396417	0.5835	0.623	0.836	0.621125
go_Gsin_v5_229748_1_1	1	8.01767	7.14767	6.31392	6.411	6.29842	6.15642	6.31992	5.48975	4.51467	2.50567
go_Gsin_v5_149180_1_1	1	1.17625	0.76025	0.5795	0.638917	0.718667	0.689667	0.657833	0.707917	0.587583	0.408708
go_Gsin_v5_18746_1_1	1	4.17463	3.558	3.23717	3.19783	3.26325	3.25725	3.06933	3.00025	2.87308	2.88421
go_Gsin_v5_92498_2_1	1	2.34958	2.09008	1.84225	1.92533	1.81	1.68333	1.44008	1.39517	1.24533	1.04583
go_Gsin_v5_143467_1_14	1	8.25846	7.75058	6.93283	6.92233	6.56633	6.59925	6.31567	6.39825	6.05525	5.53375
go_Gsin_v5_250622_1_12	1	5.51458	4.75333	4.04658	3.94383	3.78725	3.79517	3.703	3.6395	3.56942	3.42117
go_Gsin_v5_193604_3_3	1	2.73888	1.71925	1.15817	1.08275	1.183	1.10075	1.17475	1.10833	1.12958	1.08658
go_Gsin_v5_138130_2_2	1	16.2283	15.1154	14.187	14.3537	14.4786	14.8058	14.5547	14.5072	13.445	12.422
go_Gsin_v5_93740_1_2	1	5.06367	4.38492	4.11308	4.28633	4.45617	4.12233	3.916	3.63	3.42567	3.00479
go_Gsin_v5_191853_1_1	1	11.5333	8.26325	7.0225	7.94867	8.13358	7.89958	6.54	6.73475	5.57133	4.92858
go_Gsin_v5_9953_2_2	1	1.19142	1.01517	0.86525	0.901167	0.921583	0.89175	0.860917	0.78075	0.711333	0.567083
go_Gsin_v5_829_1_2	1	5.26996	3.05783	1.53825	1.61842	1.78908	1.98958	1.95067	1.92625	1.94167	2.00129
go_Gsin_v5_132462_1_3	1	6.52958	3.77008	2.09125	2.15167	2.33792	2.20092	2.1335	2.11533	2.1085	2.03212
go_Gsin_v5_786_4_1	1	0.924875	0.854	0.778083	0.813167	0.792667	0.815333	0.713917	0.70925	0.580083	0.454333
go_Gsin_v5_222019_1_1	1	1.73479	1.56292	1.47675	1.54292	1.567	1.46067	1.43592	1.32008	1.22183	0.844708
go_Gsin_v5_223687_1_7	1	1.4475	1.29675	1.20433	1.21258	1.16658	1.07292	1.01767	1.00567	0.899833	0.751833
go_Gsin_v5_105924_1_1	1	4.52458	2.71658	1.4775	0.8385	0.81175	0.79225	0.859583	0.857583	1.0315	1.18125
go_Gsin_v5_229727_1_4	1	8.36879	5.17042	3.32683	3.321	3.586	3.56375	3.78908	3.92617	4.07575	4.0815
go_Gsin_v5_148548_1_1	1	1.94696	1.50558	1.00975	1.07092	0.828167	0.818417	0.713917	0.7	0.781417	0.742917
go_Gsin_v5_161824_1_1	1	7.08842	4.83517	3.47325	3.44592	3.32183	3.11492	3.12417	3.0955	3.27692	3.57029
go_Gsin_v5_113764_1_1	1	12.3002	11.3911	9.96983	10.4947	9.73033	10.1192	8.93608	8.93108	7.37233	5.78658
go_Gsin_v5_265302_1_1	1	2.72588	1.61	0.89925	0.875	0.948417	0.9005	0.906417	0.841167	0.864833	0.830583
go_Gsin_v5_47244_1_1	1	2.662	1.68425	1.305	1.58458	1.76267	1.50075	1.09117	1.07675	1.20042	1.46654
go_Gsin_v5_127885_1_1	1	5.30625	3.73675	2.39567	2.39533	2.53175	2.74358	2.71567	2.27208	2.32425	2.59287
go_Gsin_v5_139032_1_5	1	2.16946	1.57183	1.161	1.09133	1.04342	0.985583	0.90525	0.865667	0.765583	0.622333
go_Gsin_v5_252856_1_1	1	93.4271	38.8377	2.25408	2.41283	2.24	2.3835	2.43617	2.41075	2.32975	2.33837
go_Gsin_v5_45699_1_1	1	4.51758	2.85183	1.64225	1.48717	1.83733	2.09767	2.37417	2.022	1.9475	1.79825
go_Gsin_v5_65001_1_1	1	5.41358	4.28708	3.24058	3.28225	3.03658	3.2045	3.24942	3.39092	3.22542	2.88079
go_Gsin_v5_106438_1_1	1	5.074	3.2715	1.942	1.59692	1.98808	2.73242	2.90158	2.6025	1.95292	1.71629
go_Gsin_v5_178774_1_2	1	2.86721	2.23108	1.80267	1.712	1.65825	1.59483	1.55742	1.509	1.31725	0.99525
go_Gsin_v5_174734_1_1	1	23.3462	15.1743	9.26775	8.98675	9.09883	9.75842	9.99733	10.0175	10.5935	11.4962
go_Gsin_v5_282648_1_1	1	18.1752	17.4103	16.1712	15.885	15.0859	14.9452	14.3804	14.6131	13.3917	11.1589
go_Gsin_v5_103975_1_1	1	1.80813	1.4845	1.09283	1.17483	1.1345	1.275	1.16325	1.27892	1.01975	0.724875
go_Gsin_v5_185393_9_1	1	1.92033	1.72258	1.811	2.027	2.1375	1.94542	1.762	1.49442	1.45592	1.40729
go_Gsin_v5_210039_1_2	1	1.66508	1.29058	1.00908	0.770917	0.7135	0.694583	1.11575	1.3325	1.26683	0.969708
go_Gsin_v5_62348_1_1	1	2.94188	1.6915	1.34642	1.36758	1.36283	0.70475	0.431917	0.6485	1.08325	1.74425
go_Gsin_v5_230303_1_3	1	6.90067	5.87892	5.37083	5.41067	5.5795	5.51608	5.70325	5.64383	5.62525	5.50162
go_Gsin_v5_50641_1_1	1	11.6665	7.73275	6.25767	7.90175	8.03692	7.187	6.27725	6.59825	5.39825	3.46575
go_Gsin_v5_200660_1_6	1	9.53508	5.99008	3.74342	3.78608	4.12658	4.35033	4.3145	4.23683	4.56075	5.2665
go_Gsin_v5_233042_1_1	1	6.45838	3.4615	1.56608	1.72433	1.99075	1.97392	2.11492	2.19108	2.68258	3.00108
go_Gsin_v5_277908_1_2	1	9.85088	6.53525	4.30217	4.84383	4.93808	5.256	5.40242	5.64492	5.51425	4.766
go_Gsin_v5_22896_1_1	1	3.94713	2.37525	1.29825	1.24558	1.31275	1.50133	1.94417	2.32208	2.03392	1.38867
go_Gsin_v5_235776_1_2	1	3.02308	1.78708	0.979	1.09825	1.16467	1.26058	1.2395	1.29383	1.23733	1.19283
go_Gsin_v5_181578_1_4	1	4.15142	2.45892	1.50808	1.63683	1.83442	1.732	1.75867	1.7175	1.8	1.79075
go_Gsin_v5_16103_1_2	1	10.1518	7.67708	7.00408	7.72825	7.79508	7.12167	6.98533	7.20367	7.562	7.866
go_Gsin_v5_91070_1_1	1	4.59438	3.28	2.69742	3.00867	3.26167	3.28083	3.33633	3.227	3.05633	2.70558
go_Gsin_v5_178360_1_1	1	6.08358	3.64408	2.11633	2.10292	1.964	2.05967	2.27833	2.62158	2.46733	1.92321
go_Gsin_v5_270150_1_2	1	1.49267	0.938667	0.556833	0.610333	0.593417	0.622583	0.6395	0.747417	0.7875	0.775125
go_Gsin_v5_13538_1_26	1	1.16829	0.906917	0.719917	0.771333	0.813083	0.849833	0.829833	0.803833	0.683417	0.471167
go_Gsin_v5_179606_1_1	1	5.63383	3.34858	2.25867	2.543	2.70267	2.25575	2.125	2.11017	2.43392	2.69829
go_Gsin_v5_79919_1_10	1	5.13963	3.9255	3.26908	3.27608	3.503	3.39542	3.54592	3.31033	3.29608	3.08021
go_Gsin_v5_148147_3_1	1	28.2932	13.8507	4.65092	4.956	5.72908	5.65442	5.43658	5.15567	6.24225	7.93487
go_Gsin_v5_153288_1_1	1	2.00158	1.62383	1.35317	1.28575	1.2635	1.22983	1.267	1.19325	1.01275	0.713875
go_Gsin_v5_227779_1_10	1	0.82275	0.747	0.711	0.7585	0.743833	0.701083	0.713917	0.690833	0.629333	0.461583
go_Gsin_v5_109954_1_1	1	5.61567	3.33567	1.771	1.568	1.84883	2.25467	2.65433	3.01692	2.98792	2.80579
go_Gsin_v5_135556_1_1	1	15.088	13.7568	13.4042	13.8873	13.5493	12.8923	12.7169	12.586	11.6427	9.97262
go_Gsin_v5_187115_1_1	1	83.6522	40.9106	13.928	12.9304	15.9659	17.1018	18.2552	18.5719	24.0654	33.8137
go_Gsin_v5_146142_1_4	1	10.9084	9.22417	6.50467	6.26792	5.51042	6.262	7.211	6.96667	5.81533	2.24721
go_Gsin_v5_144151_1_1	1	36.2806	27.2858	21.7847	23.0092	23.9192	24.1766	24.8025	25.1852	23.8445	20.6911
go_Gsin_v5_274431_2_1	1	1.85838	1.22425	0.797167	0.735167	0.726333	0.69575	0.64375	0.443083	0.384583	0.290958
go_Gsin_v5_14166_1_1	1	2.14	1.48075	1.22542	1.19017	1.25992	1.24842	1.42642	1.14942	0.99725	0.66875
go_Gsin_v5_185661_1_1	1	6.15883	3.98658	2.45683	2.69425	3.22117	3.249	3.36058	2.95292	2.88075	2.58287
go_Gsin_v5_201296_1_1	1	4.94071	3.43558	2.32517	2.45242	2.4875	2.58825	2.60358	2.59342	2.47983	2.13546
go_Gsin_v5_195458_1_4	1	5.32979	4.86917	4.46508	4.67067	4.55317	4.57533	4.26375	4.09608	4.16725	4.39938
go_Gsin_v5_59892_1_2	1	16.1625	13.6936	12.1363	11.9451	12.0292	11.8662	11.8711	11.658	11.4674	10.8007
go_Gsin_v5_218243_1_1	1	49.6194	27.0257	12.4435	12.0439	13.1968	13.0262	15.5326	15.6092	15.0998	10.8226
go_Gsin_v5_132672_1_2	1	12.8191	9.20875	6.48558	6.18342	5.99808	6.23058	5.86817	6.02625	5.59008	4.88033
go_Gsin_v5_241110_1_1	1	5.34196	3.48108	2.22983	2.23825	2.24742	2.29	2.31158	2.34608	2.20208	1.94321
go_Gsin_v5_9202_1_28	1	12.1253	7.86358	5.14925	5.33717	5.82458	6.04633	6.51042	6.30475	6.681	6.89012
go_Gsin_v5_114262_1_1	1	1.83325	1.0695	0.65325	0.61925	0.6715	0.7385	0.881833	0.933583	0.827417	0.649417
go_Gsin_v5_160875_3_1	1	6.55288	4.729	3.45658	3.65483	3.83292	3.81367	3.696	3.61667	3.60417	3.43217
go_Gsin_v5_4024_1_1	1	107.275	70.9247	49.0407	51.0369	55.8715	58.2263	66.4854	66.2795	65.2043	60.0864
go_Gsin_v5_9447_1_3	1	2.45138	2.0285	1.78833	1.87942	1.8665	1.79125	1.81625	1.86375	1.638	1.076
go_Gsin_v5_280744_3_2	1	6.00421	3.82458	2.46242	2.1615	2.62883	3.16742	3.57283	3.26833	3.03875	2.92013
go_Gsin_v5_22416_1_1	1	2.61158	1.60683	1.21992	1.26	1.09583	0.977917	0.94075	1.436	1.33317	1.38829
go_Gsin_v5_99514_1_1	1	10.3443	5.71608	2.51233	2.15367	2.51183	2.48483	2.44083	1.66925	1.74158	1.77108
go_Gsin_v5_144841_3_7	1	26.9867	16.7987	11.7421	12.9909	14.1427	13.6597	13.9943	14.6849	14.3969	13.5555
go_Gsin_v5_12858_5_1	1	2.85054	1.91867	1.32383	1.33617	1.50575	1.546	1.59225	1.59042	1.64367	1.66342
go_Gsin_v5_193084_3_1	1	2.37817	1.84817	1.41208	1.05417	1.001	1.00833	0.971583	0.905083	0.817917	0.703167
go_Gsin_v5_127745_1_6	1	1.05442	1.06492	0.951083	1.03742	0.95975	1.0085	0.927833	0.8695	0.69925	0.49125
go_Gsin_v5_56325_1_1	1	2.705	1.75625	1.294	1.43975	1.62492	1.50358	1.12508	0.962667	0.864417	1.13992
go_Gsin_v5_162310_2_1	1	2.31154	2.41742	2.35442	2.48083	2.23917	2.22725	2.0735	2.03608	1.80108	1.60208
go_Gsin_v5_133313_1_7	1	6.87604	5.00867	4.24342	4.80075	5.00233	4.72067	4.33325	4.3495	4.48917	4.77042
go_Gsin_v5_10971_1_1	1	28.6535	15.217	6.27917	6.65258	7.82875	7.914	7.27142	6.96158	7.52725	8.71575
go_Gsin_v5_123014_2_1	1	2.74596	2.21508	1.95883	2.05642	2.08517	2.01517	2.01967	2.09583	2.06658	1.96746
go_Gsin_v5_112291_1_18	1	2.66475	1.90025	1.50625	1.48633	1.46892	1.44675	1.46242	1.54542	1.4465	1.35687
go_Gsin_v5_176601_1_1	1	6.362	5.0245	3.68025	2.76958	2.23575	2.17008	2.51908	2.87267	3.23367	3.56304
go_Gsin_v5_83911_1_4	1	11.4815	6.90608	5.10933	5.67533	6.086	5.1255	4.89875	4.7825	5.34917	6.03967
go_Gsin_v5_266783_1_2	1	1.22133	0.837333	0.613	0.619833	0.678083	0.67225	0.75425	0.724833	0.722083	0.754958
go_Gsin_v5_201168_1_1	1	131.012	56.5901	7.45783	4.37942	3.31942	1.58933	1.04308	0.562083	0.23125	-0.058875
go_Gsin_v5_271160_1_1	1	52.2733	24.331	5.33108	4.34383	3.99692	3.60058	2.94642	2.80775	3.74592	5.21842
go_Gsin_v5_164115_3_1	1	30.4063	24.2962	20.2914	21.0328	21.0647	20.7637	20.7047	20.6916	19.1711	15.9826
go_Gsin_v5_222850_1_1	1	16.5457	11.8557	11.2484	11.5311	12.7482	10.4192	9.971	8.33292	7.50217	6.25579
go_Gsin_v5_163258_1_4	1	4.42967	3.27767	2.47617	2.64642	2.71025	2.68258	2.52842	2.44967	2.244	1.8775
go_Gsin_v5_96732_1_1	1	5.07463	4.4025	3.94817	4.23042	4.39267	4.50708	4.40267	4.221	3.68692	3.04167
go_Gsin_v5_149048_1_5	1	1.46454	1.47392	1.39175	1.49117	1.42492	1.35042	1.27092	1.19042	1.08075	0.86075
go_Gsin_v5_75161_1_1	1	3.93071	2.00508	0.715417	0.66075	0.669417	0.743083	0.86425	0.92575	1.17492	1.47242
go_Gsin_v5_6173_1_4	1	6.38346	5.48433	4.83533	5.09217	5.12925	5.028	4.82067	4.54067	4.20875	3.43675
go_Gsin_v5_195028_1_13	1	3.095	2.58275	2.26225	2.11283	2.26133	2.23117	2.296	2.07433	1.92883	1.51321
go_Gsin_v5_279125_1_3	1	2.39863	1.50925	0.932	0.881083	0.967083	1.02417	1.09458	1.10758	1.07433	0.957958
go_Gsin_v5_225347_2_1	1	5.22904	3.21367	1.88808	2.13642	2.413	2.46675	2.56892	2.27858	2.05675	1.54687
go_Gsin_v5_148462_3_1	1	2.99267	1.99192	1.33917	1.39758	1.45158	1.44975	1.44233	1.33283	1.25658	1.14571
go_Gsin_v5_195855_1_1	1	2.66704	1.75917	1.14208	0.904083	0.984833	0.917583	0.865583	0.7085	0.729083	0.671458
go_Gsin_v5_118418_1_1	1	3.32792	2.00742	1.30833	1.30833	1.25725	0.906417	0.910667	1.24942	1.35875	1.10287
go_Gsin_v5_151381_1_1	1	11.0903	9.14367	7.4875	7.74642	8.185	8.12558	8.013	7.00208	7.88967	8.27517
go_Gsin_v5_215216_1_1	1	2.12675	1.1935	0.61375	0.61825	0.651667	0.756083	0.87	0.904417	0.849917	0.730792
go_Gsin_v5_124058_1_7	1	7.02713	6.5055	5.91242	5.89408	5.49842	5.28683	5.12008	5.16425	4.62742	3.56367
go_Gsin_v5_75610_1_1	1	4.95979	4.23892	3.86375	3.56125	3.55233	3.38358	3.33167	3.17517	3.07542	2.85079
go_Gsin_v5_134524_3_1	1	3.22163	2.358	1.62633	1.5985	1.54058	1.50942	1.58158	1.50783	1.61458	1.53183
go_Gsin_v5_87738_1_2	1	44.2797	32.9002	26.6747	29.4492	30.5804	30.6331	30.6216	31.5427	28.6588	23.3471
go_Gsin_v5_216681_1_2	1	3.88142	2.44292	1.671	1.82642	1.96333	1.80325	1.89025	1.878	2.00117	2.06579
go_Gsin_v5_29171_1_1	1	4.3005	3.53525	3.00983	2.87792	2.88617	2.75667	2.52	2.45975	2.36525	2.3945
go_Gsin_v5_97931_4_6	1	5.79679	5.00117	4.22267	3.93833	3.82475	3.81283	3.87058	3.67217	3.52283	3.05558
go_Gsin_v5_272871_3_1	1	0.927667	0.673667	0.543	0.575	0.618583	0.635917	0.663417	0.656167	0.650917	0.695417
go_Gsin_v5_138039_1_1	1	39.2776	26.1713	19.1557	20.3537	22.1051	21.244	20.7296	18.7592	19.3378	21.1265
go_Gsin_v5_27618_6_1	1	6.21563	3.898	2.61733	2.59592	2.94667	2.63683	2.39633	2.06333	2.19917	2.65054
go_Gsin_v5_115198_3_1	1	6.73108	4.29133	3.04008	3.48275	3.53383	2.73933	2.50717	2.08375	2.50933	2.47108
go_Gsin_v5_283686_1_1	1	26.9113	16.917	10.5419	10.9988	11.7474	11.8737	12.7662	13.0572	14.207	14.6947
go_Gsin_v5_41249_1_4	1	9.12	6.85175	5.35625	5.35833	5.49358	5.547	5.62925	5.42633	5.55175	5.83425
go_Gsin_v5_73587_1_7	1	2.37475	1.409	0.803917	0.850833	0.933083	0.853083	0.842917	0.716583	0.62825	0.4415
go_Gsin_v5_77865_4_1	1	7.02642	4.55992	3.27592	2.82958	3.37	3.34642	3.2775	3.463	3.2575	2.98737
go_Gsin_v5_156749_6_1	1	1.52396	1.29008	1.15425	1.09908	1.03942	0.845417	0.747167	0.63775	0.606417	0.323292
go_Gsin_v5_145194_1_1	1	13.3475	11.9411	10.9426	10.4066	10.2824	10.0515	10.4657	11.1249	11.3077	10.9034
go_Gsin_v5_79640_1_1	1	3.05283	1.84333	1.03867	0.978083	0.981417	0.879333	0.799333	0.610667	0.825583	1.24721
go_Gsin_v5_17100_3_1	1	1.48442	1.16892	0.975917	1.02333	1.02325	1.10533	1.06992	1.07892	0.987667	0.868167
go_Gsin_v5_101247_1_1	1	13.669	9.025	6.549	6.97342	7.905	7.43542	7.3365	7.26875	7.22958	6.89546
go_Gsin_v5_22483_1_8	1	1.12975	0.96325	0.857667	0.868833	0.822917	0.790167	0.769833	0.756417	0.707833	0.615583
go_Gsin_v5_46982_1_5	1	8.6895	7.8005	6.96333	6.82125	6.50033	6.54017	6.529	6.69942	6.269	5.62112
go_Gsin_v5_205859_2_1	1	4.58971	3.97583	3.63708	3.78142	3.81792	3.77417	3.75108	3.93025	3.85175	3.70237
go_Gsin_v5_249519_2_7	1	2.81825	1.6485	0.941	1.00008	1.02608	0.972833	0.9675	0.995	1.03275	1.039
go_Gsin_v5_279574_1_8	1	1.36554	1.23917	1.15642	1.15575	1.17608	1.18658	1.18283	1.14667	0.993833	0.892458
go_Gsin_v5_45188_1_2	1	2.78225	1.5575	0.78875	0.830833	0.936917	0.888667	0.896583	0.807833	0.80625	0.69775
go_Gsin_v5_90087_1_1	1	3.77138	2.7075	2.54292	2.58375	2.64108	1.82342	1.731	1.39375	1.12575	0.42425
go_Gsin_v5_194801_1_4	1	2.84154	1.78442	1.10775	1.04692	1.15408	1.13458	1.21317	1.15167	1.17483	1.08871
go_Gsin_v5_185870_1_1	1	7.32288	4.687	3.13533	3.05125	2.89433	2.49042	2.42875	2.23392	2.148	1.9095
go_Gsin_v5_9837_1_1	1	47.0847	29.2817	17.9087	20.187	20.6447	21.4321	22.2362	26.3795	25.025	20.7527
go_Gsin_v5_280986_2_2	1	12.4396	10.0033	8.94533	8.58167	8.57283	8.04183	8.40167	9.48508	9.6125	9.45012
go_Gsin_v5_211078_1_8	1	15.8984	11.8684	9.13325	9.75375	9.65233	9.21883	8.79392	8.80633	7.97425	6.267
go_Gsin_v5_37103_1_1	1	8.52146	6.26533	5.57183	5.96983	6.59658	6.04983	6.32667	6.03258	6.21042	6.03879
go_Gsin_v5_175266_1_4	1	3.76975	3.4515	2.81583	2.87475	2.68775	2.84	2.72742	2.63125	2.13558	1.14921
go_Gsin_v5_210432_1_1	1	41.9279	18.7944	4.61033	4.35075	5.01633	4.34333	4.08333	3.824	4.16	4.97075
go_Gsin_v5_129294_2_1	1	5.0555	3.6375	2.66717	2.62692	2.50867	2.66133	3.11408	3.32525	3.40725	3.1005
go_Gsin_v5_173866_1_29	1	7.98954	7.23417	6.97958	7.292	7.19917	6.90383	6.74258	6.88675	6.57117	5.91542
go_Gsin_v5_26750_1_1	1	0.930375	0.74775	0.6025	0.702583	0.513417	0.457417	0.37225	0.532667	0.451583	0.309083
go_Gsin_v5_17116_5_1	1	4.83996	2.97233	1.90758	1.92092	2.10533	1.87	1.74825	1.72083	1.7265	1.71725
go_Gsin_v5_30057_3_1	1	3.63054	1.98092	0.910583	0.98375	1.81142	1.90033	2.32392	1.53033	1.12267	-0.0762083
go_Gsin_v5_187615_2_1	1	3.95708	2.93333	2.22992	1.96925	2.119	2.38367	2.49417	2.50275	2.30775	2.24037
go_Gsin_v5_27613_1_1	1	9.18979	5.69517	3.95225	4.05817	4.71483	4.40933	4.59642	4.23292	4.49275	4.711
go_Gsin_v5_256642_2_5	1	1.29421	0.983333	0.726583	0.582	0.470417	0.4085	0.39825	0.456083	0.459083	0.455083
go_Gsin_v5_258538_1_3	1	13.2718	12.3147	11.6014	11.6035	11.5185	11.4002	11.4148	11.6214	11.1428	10.0705
go_Gsin_v5_210514_3_2	1	6.98854	4.48767	2.79242	2.65258	2.63692	2.58333	2.57325	2.44075	2.50225	2.501
go_Gsin_v5_168927_2_10	1	1.58408	1.16783	0.908917	0.79575	0.804417	0.742	0.725083	0.702917	0.767167	0.826292
go_Gsin_v5_47347_1_1	1	7.65329	4.38892	2.21183	2.07758	2.15833	2.41033	3.13317	3.927	4.36342	4.51392
go_Gsin_v5_217420_3_1	1	11.0655	9.63267	8.63925	9.23542	9.55183	9.50492	9.49458	8.85775	8.19842	7.17929
go_Gsin_v5_116716_1_1	1	16.6925	8.67375	5.24142	6.85967	7.43983	6.73492	5.84825	6.46917	6.59442	6.98717
go_Gsin_v5_155039_1_14	1	1.51413	1.399	1.38225	1.41125	1.37825	1.25667	1.21692	1.21225	1.17917	0.977167
go_Gsin_v5_44910_1_1	1	2.27317	1.40142	0.753167	0.56875	0.572917	1.00775	1.106	1.18158	0.672583	0.304583
go_Gsin_v5_244989_1_4	1	12.797	12.4674	11.7214	11.6221	10.6407	9.7975	9.37717	9.48675	8.75783	7.03233
go_Gsin_v5_229003_2_3	1	4.73938	3.42475	2.73433	2.94658	3.041	2.94808	2.84117	2.896	2.93775	3.00512
go_Gsin_v5_86733_1_1	1	15.7937	10.5443	8.52092	9.95275	10.8882	9.8765	8.89067	8.65317	8.7505	8.31713
go_Gsin_v5_77157_1_8	1	5.08879	3.10642	1.90808	2.20192	2.49892	2.49167	2.461	2.52267	2.67083	2.66921
go_Gsin_v5_203853_2_2	1	5.17896	3.09633	1.74775	1.95017	2.05425	2.05133	2.12733	2.52033	2.97792	3.46679
go_Gsin_v5_272848_2_1	1	1.723	1.3085	0.904417	1.02508	1.01908	1.05633	0.926833	0.903083	0.8315	0.7135
go_Gsin_v5_102293_1_1	1	2.557	2.0775	2.59558	2.82958	2.86492	2.0025	1.38008	0.847	1.15708	2.08521
go_Gsin_v5_4735_3_2	1	1.847	1.41375	1.11308	1.19308	1.21517	1.206	1.234	1.084	0.907417	0.668167
go_Gsin_v5_181849_1_1	1	2.99379	1.70642	1.00442	1.07908	1.21517	1.12133	1.02508	0.997083	0.965	0.826625
go_Gsin_v5_166400_1_1	1	27.3328	15.5392	7.80075	8.07692	9.059	9.6105	9.77733	9.41942	9.361	9.43237
go_Gsin_v5_269761_1_1	1	5.65333	3.67708	2.32267	2.42992	2.63383	3.07092	2.921	2.5375	1.87958	0.898708
go_Gsin_v5_198798_1_15	1	3.53	2.23675	1.56717	1.4875	1.62583	1.44567	1.49317	1.40733	1.50533	1.63133
go_Gsin_v5_41425_1_1	1	2.16954	2.14417	2.01992	2.01417	1.89533	1.79533	1.766	1.81367	1.79042	1.56992
go_Gsin_v5_199270_1_1	1	1.05438	0.9855	0.9445	0.947833	0.927833	0.959	0.918417	0.924917	0.759417	0.583542
go_Gsin_v5_278825_1_1	1	68.5038	57.0107	48.2294	50.7086	51.3149	54.6167	54.431	53.4522	47.4932	38.0547
go_Gsin_v5_264166_1_1	1	1.91258	1.40333	1.20525	1.19117	1.04075	0.98525	0.885667	1.11475	0.877667	0.725667
go_Gsin_v5_65129_1_2	1	2.046	1.799	1.65283	1.74292	1.65958	1.59142	1.22075	1.18242	0.87675	0.64225
go_Gsin_v5_148520_4_1	1	9.46258	6.90158	5.0375	4.92817	4.36575	3.85983	4.4015	4.3275	4.62967	3.87767
go_Gsin_v5_50727_1_1	1	10.6272	6.42458	3.65133	3.77592	3.96875	4.08425	4.19933	4.03858	4.11933	4.18871
go_Gsin_v5_195975_1_1	1	6.04092	5.12067	4.24033	3.93225	4.17642	4.13017	4.42092	4.05983	4.30292	4.20004
go_Gsin_v5_238953_2_2	1	6.22696	3.76308	2.30583	2.29142	2.49417	2.44008	2.43492	2.36317	2.23175	2.01187
go_Gsin_v5_10745_1_1	1	2.35658	1.44433	1.20358	1.4005	1.46625	1.10133	0.806333	0.780333	0.941083	1.14721
go_Gsin_v5_21982_1_27	1	1.94654	1.19442	0.673167	0.678833	0.717333	0.795583	0.82275	0.815917	0.902833	1.01458
go_Gsin_v5_176087_1_1	1	11.3315	7.32833	5.2865	5.15392	3.89983	3.53908	3.90375	5.56892	4.865	3.86612
go_Gsin_v5_211719_5_1	1	13.6169	11.1257	9.13767	9.47467	9.41158	9.33175	9.623	9.952	10.3352	10.0909
go_Gsin_v5_283649_1_6	1	1.78546	1.40683	1.05792	0.942083	0.745	0.682167	0.588917	0.652333	0.766333	0.967833
go_Gsin_v5_84920_1_1	1	3.36921	1.61583	0.70475	0.690917	0.88925	0.671417	0.499167	0.86475	0.758417	0.566167
go_Gsin_v5_253266_1_6	1	3.507	2.89125	2.51383	2.506	2.49267	2.52808	2.59117	2.58133	2.576	2.52637
go_Gsin_v5_1288_2_1	1	9.47788	8.33825	7.74142	7.7375	7.625	7.33733	7.10217	7.20267	6.60342	5.75717
go_Gsin_v5_46854_1_1	1	50.2824	28.3847	14.0995	14.5116	15.9479	16.9124	17.7223	17.7756	19.8738	22.1638
go_Gsin_v5_212888_4_2	1	9.01375	7.9955	6.61433	6.58267	6.16008	6.46625	6.62233	6.76517	6.73975	6.33562
go_Gsin_v5_162966_2_1	1	24.7891	13.5047	6.66658	6.872	7.59825	7.6235	8.271	8.40608	9.54283	10.9135
go_Gsin_v5_265216_1_4	1	2.86217	1.67517	0.971417	0.969417	1.062	1.051	1.06367	1.06017	1.159	1.28938
go_Gsin_v5_252534_1_1	1	15.7411	9.12458	4.32742	2.82092	3.12508	2.96233	2.9355	2.27325	2.23767	3.30604
go_Gsin_v5_15668_2_1	1	8.74292	7.32967	6.603	6.48883	6.86833	6.8385	7.06375	6.7115	6.6605	6.18137
go_Gsin_v5_210851_2_11	1	0.795583	0.713333	0.646667	0.652833	0.657417	0.676917	0.665583	0.59425	0.530583	0.451708
go_Gsin_v5_136586_1_3	1	2.3965	1.3665	0.675417	0.706667	0.744417	0.797167	0.90775	0.916	0.94625	0.877875
go_Gsin_v5_54404_2_1	1	4.03633	2.90133	2.43142	2.55033	2.70958	2.40317	2.38683	2.3405	2.41633	2.30033
go_Gsin_v5_102538_1_1	1	5.16263	3.35825	2.19558	2.18725	2.17542	2.2185	2.12908	2.16792	2.1385	2.09887
go_Gsin_v5_81030_4_1	1	15.2332	13.8833	13.044	13.8732	13.6098	13.4674	13.351	13.9741	12.4747	10.2622
go_Gsin_v5_177266_2_1	1	5.90621	4.72433	4.25875	4.16908	4.34333	4.19683	4.54117	5.1	5.16833	4.92846
go_Gsin_v5_76914_1_1	1	32.7809	28.7899	24.9172	26.3355	26.2926	27.1866	27.3001	26.5713	23.4889	18.2165
go_Gsin_v5_215363_2_1	1	36.7317	22.2441	13.4404	13.9798	15.8717	15.6988	16.1163	15.0946	15.8899	16.6094
go_Gsin_v5_8906_1_1	1	1.44321	0.911333	0.619667	0.807	0.939583	0.79575	0.731833	0.767083	1.03742	1.11017
go_Gsin_v5_141564_2_1	1	4.24529	3.65792	3.29825	3.33783	3.295	3.098	2.8675	2.83017	2.7265	2.466
go_Gsin_v5_70887_1_19	1	10.4202	7.65492	6.17492	6.92425	7.04975	6.8995	6.96892	7.24933	6.67008	5.40833
go_Gsin_v5_71586_1_12	1	2.73525	1.55925	0.830667	0.88875	0.9335	0.886083	0.883917	0.913583	0.974583	0.990833
go_Gsin_v5_165514_2_1	1	5.28821	3.46158	2.0815	2.28225	2.11075	2.4155	2.26625	2.42417	2.36658	2.37558
go_Gsin_v5_111695_2_2	1	5.01879	3.24067	2.17483	2.54792	2.73808	2.90525	2.84642	2.86975	2.8845	2.91825
go_Gsin_v5_159674_1_1	1	37.674	31.1391	26.3957	26.0892	23.4859	21.4943	18.6376	18.5864	17.9647	16.7759
go_Gsin_v5_235572_1_2	1	2.4905	1.64025	1.04717	0.986333	1.11917	1.28283	1.36067	1.22933	1.17108	1.08633
go_Gsin_v5_107777_4_1	1	6.61521	4.14983	2.62842	2.57658	2.74933	2.64875	2.61608	2.44558	2.388	2.33137
go_Gsin_v5_242657_2_1	1	0.9095	0.70075	0.637083	0.611667	0.681333	0.6415	0.58075	0.491	0.471	0.5235
go_Gsin_v5_156745_1_3	1	14.0037	12.1224	10.7397	10.605	10.3747	9.79675	9.53308	9.14233	8.59267	7.05829
go_Gsin_v5_182319_1_9	1	6.04829	5.47292	5.00008	5.29925	5.18608	4.71917	4.66092	4.17442	3.68433	2.46296
go_Gsin_v5_260431_3_1	1	3.60617	2.38217	1.59942	1.55683	1.65825	1.69833	1.924	1.99717	1.98317	1.82167
go_Gsin_v5_80312_4_1	1	27.3132	21.3352	18.8867	18.5778	20.1138	18.9804	19.5907	19.4452	20.0587	19.9219
go_Gsin_v5_282927_1_1	1	33.6114	18.971	9.82525	10.4043	11.6983	12.2526	13.0655	12.8888	13.5725	14.3277
go_Gsin_v5_113127_3_6	1	13.889	6.71367	1.98367	2.06975	2.31683	2.45125	2.62058	2.43625	2.51633	2.54308
go_Gsin_v5_98932_1_1	1	7.07746	6.22933	5.6935	5.702	5.72825	5.85942	5.88708	5.85242	5.60567	5.36029
go_Gsin_v5_176608_2_1	1	13.9874	10.6722	8.11092	8.70683	8.62458	8.58625	8.4535	8.79458	8.17933	6.58196
go_Gsin_v5_196410_1_2	1	8.34542	7.09242	6.32358	6.46283	6.54617	6.51242	6.5815	6.61883	6.55358	6.29308
go_Gsin_v5_286434_1_1	1	6.07679	3.57842	1.9925	2.08083	2.13525	2.06667	2.15217	2.19442	2.18633	1.99783
go_Gsin_v5_204062_2_2	1	8.93229	5.66242	4.15683	4.42908	4.81692	4.42325	4.41642	4.44317	4.40283	4.08021
go_Gsin_v5_136436_1_1	1	26.6348	11.7582	1.70392	1.57808	1.8125	2.23567	2.667	2.75033	3.08275	3.64962
go_Gsin_v5_237416_1_4	1	2.96317	2.63567	2.44042	2.57283	2.21917	2.01658	1.54375	1.77308	1.23958	0.773958
go_Gsin_v5_164672_2_6	1	1.78008	1.69383	1.62625	1.64767	1.68608	1.71175	1.7075	1.65875	1.598	1.51225
go_Gsin_v5_153861_4_5	1	10.661	9.04758	8.127	7.87042	7.9825	7.80192	7.73083	7.52783	7.20367	6.66692
go_Gsin_v5_210777_2_1	1	5.65392	3.44317	1.90958	1.82675	2.23383	2.72525	2.71608	2.92242	2.6205	2.29037
go_Gsin_v5_33298_1_1	1	5.93625	4.0735	2.95125	2.80133	3.06767	2.81933	2.75575	2.63642	2.91525	3.0955
go_Gsin_v5_156858_3_1	1	3.39346	2.02458	1.19317	0.97075	0.988	0.822167	0.535333	0.482333	0.328333	0.140208
go_Gsin_v5_278048_1_1	1	3.66658	3.17058	2.54717	2.68	2.44308	2.07983	1.81175	1.78642	1.6305	0.822625
go_Gsin_v5_140088_4_1	1	2.4735	2.0475	1.72133	1.77067	1.66558	1.60825	1.56783	1.64392	1.68042	1.57629
go_Gsin_v5_262231_1_3	1	3.26471	1.76883	0.858083	0.812083	0.899	0.801417	0.907417	0.904167	1.0145	0.871125
go_Gsin_v5_283522_2_1	1	280.157	158.906	80.1518	88.5433	98.1229	108.59	115.473	118.839	124.019	128.402
go_Gsin_v5_178156_1_2	1	8.24596	7.39358	6.76233	6.76217	6.5095	6.25142	6.22067	6.14825	5.979	5.655
go_Gsin_v5_172499_3_2	1	3.16996	2.32458	1.70575	1.72	1.66058	1.68942	1.78267	1.79025	1.71325	1.47225
go_Gsin_v5_105234_1_1	1	1.16046	1.07583	0.95175	0.989333	0.92425	0.94725	0.860917	0.776417	0.641167	0.590792
go_Gsin_v5_248007_1_1	1	7.78704	6.98892	6.53567	6.62608	6.36017	5.941	5.69117	5.8685	5.73483	5.26058
go_Gsin_v5_6391_1_5	1	3.69263	3.1665	2.77633	2.86225	2.8605	2.68642	2.51317	2.26967	2.05783	1.61983
go_Gsin_v5_248009_2_1	1	3.08683	2.26908	2.12833	2.44692	2.47158	1.76892	1.39708	1.0945	0.95175	0.132875
go_Gsin_v5_198697_2_2	1	0.965833	0.793083	0.6725	0.714833	0.70275	0.657083	0.578833	0.522333	0.474917	0.352292
go_Gsin_v5_7909_2_1	1	2.85904	2.05167	1.47417	1.5365	1.38083	1.30158	1.293	1.35642	1.47283	1.49046
go_Gsin_v5_233733_1_1	1	8.20192	4.64717	2.993	3.24758	4.14008	3.39767	3.03133	2.01567	1.95825	1.88025
go_Gsin_v5_70888_2_1	1	4.60004	3.28967	2.76258	2.89658	2.81425	2.31558	2.09325	2.04142	1.72408	1.22946
go_Gsin_v5_229856_1_1	1	4.12737	2.16475	1.11367	0.80725	0.988333	1.03008	0.7465	0.540583	0.39375	0.514
go_Gsin_v5_100980_1_1	1	9.15138	5.136	2.93767	2.61758	3.31667	3.30283	4.15167	3.74683	3.90383	3.62508
go_Gsin_v5_98999_4_1	1	1.33967	0.986667	0.733833	0.714917	0.685417	0.668833	0.7335	0.777833	0.6915	0.472125
go_Gsin_v5_50318_1_1	1	5.08792	3.75867	2.569	2.65242	2.49342	2.73517	2.70275	2.8745	2.48158	2.12658
go_Gsin_v5_184412_1_7	1	6.64196	5.63583	5.05692	5.21508	5.26575	5.304	5.31917	5.3235	5.01275	4.48387
go_Gsin_v5_22588_2_1	1	29.5515	29.0401	27.7644	28.4542	27.5184	28.1045	27.7912	26.9242	25.1954	23.1618
go_Gsin_v5_202333_2_1	1	1.54671	1.10908	0.778333	0.784083	0.90625	0.756333	0.653167	0.235583	0.21075	0.139625
go_Gsin_v5_142408_3_1	1	0.949875	0.717	0.63275	0.719417	0.72325	0.68425	0.651833	0.6375	0.530583	0.384833
go_Gsin_v5_78256_1_1	1	3.51563	1.99925	0.725917	1.14908	1.26783	1.4205	1.28875	1.05875	1.13925	0.909
go_Gsin_v5_45584_1_1	1	20.3461	11.4498	5.706	5.52075	6.40567	6.81725	7.40258	7.111	8.55033	10.2271
go_Gsin_v5_272405_3_2	1	1.77771	1.72708	1.749	1.73958	1.76542	1.63725	1.60042	1.50158	1.3315	1.01175
go_Gsin_v5_61092_1_1	1	29.1493	18.4348	13.4815	12.0601	15.3672	14.5873	19.3367	18.9322	17.3027	10.0112
go_Gsin_v5_132995_1_1	1	14.555	7.63683	4.69508	4.67275	5.73525	4.25333	3.91967	2.73975	2.58408	2.57733
go_Gsin_v5_81029_2_1	1	17.164	16.1382	15.3738	15.9105	15.5938	15.239	15.2849	15.6221	14.3302	11.924
go_Gsin_v5_134244_1_1	1	51.8881	39.046	28.9442	26.7468	26.4461	26.9438	26.6713	25.5184	24.866	23.7541
go_Gsin_v5_276356_2_18	1	1.84246	1.29358	1.03192	1.02333	1.03	0.927083	0.875917	0.936	0.9475	1.02612
go_Gsin_v5_165316_1_1	1	34.8023	23.562	16.8179	15.8029	16.7607	17.208	18.2665	17.9242	18.8103	19.9415
go_Gsin_v5_20634_1_2	1	57.3715	36.4993	24.7351	26.2341	27.8326	27.0706	28.1517	28.1368	28.636	27.7042
go_Gsin_v5_11411_1_27	1	6.05225	3.83325	2.48992	2.56117	2.66158	2.53758	2.5605	2.54383	2.62517	2.53104
go_Gsin_v5_232434_1_1	1	4.09733	2.39783	1.28383	1.51942	1.44142	1.40067	1.3	1.37117	1.40508	1.39821
go_Gsin_v5_277463_1_1	1	2.787	1.87925	1.63808	1.86533	1.81642	1.54833	1.62475	2.09342	1.96958	1.48108
go_Gsin_v5_47946_1_1	1	3.82713	2.18475	1.10042	1.20492	1.34442	1.51025	1.62242	1.64833	1.67392	1.71704
go_Gsin_v5_56831_1_10	1	2.16229	1.76617	1.46933	1.45525	1.49575	1.62725	1.64692	1.42367	1.04508	0.618333
go_Gsin_v5_196611_1_4	1	4.08696	3.03608	2.36567	2.0445	2.07658	1.90192	1.97783	2.12383	2.3225	2.406
go_Gsin_v5_188908_1_6	1	1.16825	1.0685	0.953583	0.958917	0.895583	0.893333	0.871083	0.872167	0.767667	0.608667
go_Gsin_v5_211342_1_1	1	31.4809	19.9032	13.2266	14.7647	17.2243	17.9185	18.7522	16.8995	15.328	12.4657
go_Gsin_v5_110105_1_1	1	1.34479	0.878667	0.593667	0.643417	0.702417	0.738917	0.65725	0.781	0.813	0.8685
go_Gsin_v5_21168_4_1	1	1.033	0.86925	0.737083	0.755333	0.749	0.745917	0.705417	0.679417	0.574833	0.379083
go_Gsin_v5_53648_1_1	1	2.94121	1.64758	0.639417	0.4335	0.395083	0.520667	0.595583	0.508917	0.42375	0.41625
go_Gsin_v5_188278_1_1	1	4.54488	2.21425	0.719833	0.675417	0.98175	1.19108	1.36433	1.54083	1.3605	1.04587
go_Gsin_v5_256065_1_2	1	2.98963	2.2095	1.70858	1.83133	1.99842	1.95167	1.85067	1.66892	1.78208	1.89633
go_Gsin_v5_236888_4_1	1	0.837875	0.8225	0.762583	0.796167	0.755833	0.730083	0.6745	0.628	0.508417	0.374917
go_Gsin_v5_35664_1_1	1	3.05271	1.86133	1.11342	1.14283	1.18117	1.16192	1.19575	1.25358	1.39467	1.48292
go_Gsin_v5_36090_1_2	1	6.06696	5.99233	5.88783	6.161	5.87408	5.5565	5.20583	4.93667	4.96917	4.92692
go_Gsin_v5_203386_1_1	1	9.67563	6.148	4.06442	4.22542	4.83075	5.09608	5.13817	5.12092	5.18725	5.368
go_Gsin_v5_133279_1_1	1	2.07875	1.88975	1.64467	1.63808	1.55358	1.52525	1.55125	1.61675	1.64508	1.56596
go_Gsin_v5_274769_1_1	1	168.159	91.0618	43.2198	43.8593	52.2861	55.4058	59.3113	58.3223	59.8288	59.869
go_Gsin_v5_157697_2_1	1	2.11446	0.989083	0.326583	0.410583	0.740583	0.811333	0.6805	0.371083	0.45175	0.79475
go_Gsin_v5_99147_2_1	1	2.0185	1.48475	1.16308	1.26658	1.23592	1.29058	1.22292	1.35083	1.20975	1.1505
go_Gsin_v5_227266_1_3	1	1.4445	1.06025	0.69325	0.740667	0.753167	0.777417	0.817	0.7585	0.66	0.40475
go_Gsin_v5_252088_1_1	1	11.5827	7.71783	5.36367	5.71383	5.24083	5.17992	4.59842	4.36517	4.24358	5.21521
go_Gsin_v5_197784_1_4	1	1.80425	1.58075	1.42758	1.4865	1.41908	1.39117	1.37	1.43225	1.21758	0.835833
go_Gsin_v5_281297_1_1	1	236.323	114.242	32.78	33.5422	38.326	37.6032	36.2658	32.0351	39.4723	49.1597
go_Gsin_v5_190126_2_1	1	16.762	15.6211	13.6679	12.9777	12.1521	12.3366	13.0312	13.2072	12.3582	11.0249
go_Gsin_v5_132655_3_1	1	2.93396	2.57033	2.30367	2.38058	2.29467	2.29983	2.16633	2.36767	2.09333	1.65946
go_Gsin_v5_131165_1_1	1	3.84546	2.48183	1.62958	1.71183	1.72858	1.67017	1.7115	1.73008	1.51233	0.958208
go_Gsin_v5_234323_1_1	1	8.06788	5.3575	4.27617	3.68108	3.72267	2.23258	2.09083	1.905	2.18933	1.17471
go_Gsin_v5_182375_1_1	1	4.28158	3.54208	3.08692	2.716	2.75417	2.6205	2.64042	2.49042	2.38358	2.05621
go_Gsin_v5_144163_2_1	1	19.2572	13.0194	9.16875	8.20983	7.73283	6.72725	6.34725	6.95325	6.01883	4.74021
go_Gsin_v5_253145_1_1	1	8.54233	6.96433	5.77992	5.57108	5.62842	5.41767	5.49492	4.73433	4.88158	5.02346
go_Gsin_v5_262920_2_7	1	33.7683	20.7507	11.8067	11.7442	12.2209	13.0457	13.6495	14.075	15.1285	16.0636
go_Gsin_v5_169930_1_1	1	3.83117	1.91392	0.62125	0.67525	0.752917	0.87025	0.878	0.872083	0.865417	0.965417
go_Gsin_v5_141349_2_2	1	5.60654	3.23167	1.70067	1.66725	1.86192	1.84675	1.98242	1.99092	1.97883	1.73521
go_Gsin_v5_228257_2_5	1	3.82588	2.73975	2.01792	2.00092	1.939	1.81242	1.74758	1.69992	1.58142	1.26579
go_Gsin_v5_263559_3_3	1	38.4068	30.3193	25.5089	26.3631	27.4317	27.4202	27.5482	27.3942	26.464	24.4534
go_Gsin_v5_76037_1_2	1	7.10858	4.78108	3.21367	3.12533	3.1355	3.09892	3.20667	3.5845	3.90558	4.19533
go_Gsin_v5_118200_1_11	1	8.29454	7.54892	7.13308	7.40358	7.51733	7.41217	7.11283	6.87683	6.424	5.7745
go_Gsin_v5_205258_2_1	1	3.46779	2.32267	1.89758	2.1895	2.0885	1.53525	1.16167	1.06942	1.14925	1.10812
go_Gsin_v5_215424_1_1	1	13.4319	8.98042	5.78592	5.58783	5.44067	5.95692	7.00767	7.1035	6.95875	5.9995
go_Gsin_v5_181887_1_1	1	3.02479	2.15717	1.55825	1.38408	1.4145	1.405	1.43058	1.31708	1.27167	1.23929
go_Gsin_v5_107941_1_1	1	7.91504	4.40117	2.21375	1.94192	2.257	1.88125	1.68617	0.873	0.579	0.291375
go_Gsin_v5_158332_2_1	1	13.2573	11.2395	10.2974	10.9125	10.9567	10.5427	10.3036	10.2968	10.2474	9.85604
go_Gsin_v5_239123_1_1	1	8.04654	7.23142	6.42892	6.19892	5.8925	5.97175	6.03533	6.16058	6.17033	6.05946
go_Gsin_v5_193817_1_1	1	4.72096	2.28183	1.49883	1.66292	1.37158	1.05817	1.64183	2.00417	1.43492	0.581292
go_Gsin_v5_182840_4_2	1	2.23725	1.28325	0.75125	0.756	0.879333	0.768833	0.701333	0.617833	0.630667	0.658542
go_Gsin_v5_146191_1_1	1	3.39379	2.60942	2.07033	1.96	1.98167	1.95358	1.9125	1.80642	1.78667	1.65829
go_Gsin_v5_37267_1_1	1	337.228	163.007	47.5094	36.2094	42.543	46.115	46.0474	39.7885	36.8197	36.4518
go_Gsin_v5_21004_1_1	1	3.16604	2.34417	1.72867	1.75492	1.91625	1.90933	1.88233	1.68892	1.65217	1.30867
go_Gsin_v5_149973_1_23	1	1.49367	1.44942	1.32233	1.35392	1.22392	1.2485	1.14708	1.09433	0.854667	0.573792
go_Gsin_v5_211282_1_2	1	10.5925	8.12908	7.07425	7.5385	7.78033	7.2295	7.04183	6.67308	6.06483	4.89208
go_Gsin_v5_99061_1_3	1	8.29008	5.18483	3.32825	3.46958	3.6255	3.53808	3.53733	3.44683	3.40975	3.19762
go_Gsin_v5_206113_1_1	1	1.71475	0.91675	0.5515	0.569583	0.869917	0.688083	0.593	0.333	0.517	0.662
go_Gsin_v5_200662_3_1	1	25.6963	16.2211	9.89383	9.66217	10.0918	10.0779	9.77783	9.24733	9.81892	11.0288
go_Gsin_v5_119901_1_2	1	1.73004	1.11817	0.821333	0.929833	1.10867	0.881667	0.876083	0.969667	1.08742	0.701042
go_Gsin_v5_237984_1_9	1	19.1783	18.7877	17.9756	17.9809	17.3527	17.1432	16.6301	16.6882	15.7051	14.1292
go_Gsin_v5_28606_2_1	1	4.10696	3.20958	2.53742	2.37167	2.2655	2.139	2.05317	1.8505	1.91033	2.18321
go_Gsin_v5_198412_1_1	1	3.382	2.058	1.27375	1.60608	1.61175	1.44675	1.23267	1.47133	1.43867	1.33354
go_Gsin_v5_181464_1_3	1	6.37525	5.68	5.15008	5.40475	5.40783	5.43733	5.42083	5.20242	4.93692	4.38554
go_Gsin_v5_167950_1_1	1	28.4148	17.2205	9.12433	9.108	9.75867	10.3359	10.5295	10.9337	10.6444	9.77804
go_Gsin_v5_273916_1_2	1	2.26388	1.8325	1.56317	1.40742	1.13608	0.985167	1.16167	1.6385	1.61125	1.24962
go_Gsin_v5_50738_1_1	1	2.62288	1.6235	0.822417	0.719667	0.788167	1.0105	1.049	1.04833	1.0085	1.029
go_Gsin_v5_133735_4_1	1	4.58504	3.13067	2.37008	2.872	2.867	2.78708	2.45858	2.41417	2.14892	1.72679
go_Gsin_v5_145568_1_5	1	19.9109	13.7432	9.69017	10.0877	10.5724	10.8829	11.4997	11.5207	11.7806	11.5175
go_Gsin_v5_157423_1_7	1	2.12229	1.24667	0.7475	0.788	0.915917	0.9025	0.991167	0.954083	1.05808	1.10621
go_Gsin_v5_8138_1_1	1	7.79758	6.62733	5.78475	5.7765	5.824	5.9025	6.03475	5.96775	6.15717	6.21129
go_Gsin_v5_241925_1_4	1	7.27367	4.76292	2.77933	2.90333	3.02008	3.34833	3.42183	3.33492	3.31358	2.82546
go_Gsin_v5_31349_1_1	1	2.92913	1.59275	0.811667	0.773417	0.90575	0.858167	0.929167	0.893417	0.94625	1.02725
go_Gsin_v5_175694_2_1	1	4.79008	2.82008	1.57192	1.05625	1.24775	1.55117	1.99175	2.17742	2.23208	2.22396
go_Gsin_v5_140700_1_5	1	4.59088	3.619	3.09258	3.19658	3.16617	2.89967	2.89392	2.80833	2.75392	2.36767
go_Gsin_v5_85179_1_5	1	4.83713	3.935	3.43108	3.41275	3.47725	3.42683	3.3195	3.0825	2.77558	2.39083
go_Gsin_v5_195402_1_5	1	4.12829	2.39867	1.31508	1.36917	1.54242	1.62367	1.63992	1.55133	1.51767	1.56854
go_Gsin_v5_164113_1_6	1	9.77321	7.98483	7.07675	7.52033	7.88933	7.83325	7.88708	7.64858	7.54375	7.11362
go_Gsin_v5_192315_2_1	1	4.19875	4.084	3.581	3.96458	3.56475	3.60742	3.2385	3.33767	2.72633	1.71896
go_Gsin_v5_121070_1_13	1	3.73367	2.19567	1.22775	1.23425	1.41533	1.4605	1.39725	1.31158	1.31692	1.38379
go_Gsin_v5_36325_1_1	1	4.06488	2.33325	1.31317	1.36258	1.43	1.288	1.2555	1.18017	1.11175	0.93725
go_Gsin_v5_257233_1_1	1	4.60179	3.32492	2.95808	2.81733	2.97017	2.41133	2.70667	2.87	2.34475	0.504
go_Gsin_v5_215450_7_1	1	3.24988	2.0405	1.40992	1.32475	1.53267	1.35992	1.28625	1.16617	1.00217	0.753917
go_Gsin_v5_283741_1_7	1	45.7284	29.1247	18.7605	18.4743	20.1731	20.8292	20.6932	19.6343	20.5722	22.9819
go_Gsin_v5_127765_1_1	1	9.62904	6.59142	4.85733	4.989	5.68542	5.85075	5.64292	4.83467	4.715	5.34762
go_Gsin_v5_184766_3_1	1	9.23175	6.4685	5.13567	5.36008	5.90992	5.46133	4.97642	5.12558	5.62742	6.02792
go_Gsin_v5_235_1_3	1	18.6894	16.2353	14.8359	15.4683	15.9366	15.6328	15.0503	14.3827	13.261	11.6027
go_Gsin_v5_61173_1_1	1	4.21821	2.79058	1.838	1.76033	1.73367	1.81458	1.98667	2.04925	2.00292	1.69129
go_Gsin_v5_187659_1_3	1	5.97333	4.16933	3.24892	3.185	3.30392	3.044	2.9205	2.74067	2.76175	2.90975
go_Gsin_v5_257674_1_2	1	2.07433	1.56983	1.35825	1.35808	1.44867	1.34433	1.44425	1.30808	1.2475	0.988125
go_Gsin_v5_284875_1_16	1	2.3135	1.34225	0.726	0.742917	0.757833	0.76975	0.839083	0.913667	0.913667	0.856917
go_Gsin_v5_6231_1_1	1	1.88008	0.992833	0.443583	0.486083	0.6275	0.614667	0.759083	0.748667	0.78075	0.636375
go_Gsin_v5_241869_1_1	1	9.19413	5.5495	3.10833	3.17725	3.29742	3.36092	3.45317	3.50367	4.00092	4.57642
go_Gsin_v5_248604_1_1	1	13.3891	6.664	2.07425	1.96408	1.80925	1.87758	1.7	2.16142	2.66108	3.54133
go_Gsin_v5_286348_1_1	1	13.136	9.56158	7.04633	7.5115	7.13075	7.01433	6.85908	7.02108	6.39142	5.11567
go_Gsin_v5_98933_1_1	1	3.46317	3.07142	2.989	3.10983	3.14108	3.00708	2.94958	2.9145	2.639	2.29312
go_Gsin_v5_230035_1_1	1	0.707375	0.6385	0.608583	0.604917	0.616333	0.584917	0.595583	0.614333	0.59675	0.507375
go_Gsin_v5_94696_1_1	1	1.76229	1.08367	0.742583	0.782417	0.936583	0.92375	0.988167	0.946167	0.996667	1.06979
go_Gsin_v5_214902_1_1	1	7.81821	4.27583	2.01567	1.9495	1.98892	1.9215	1.96558	2.10558	2.40958	2.71196
go_Gsin_v5_114053_1_3	1	2.69958	1.41708	0.619667	0.59225	0.63075	0.638167	0.70125	0.723417	0.719	0.68125
go_Gsin_v5_112222_1_3	1	4.28296	2.70333	1.72067	1.76092	1.81983	1.78325	1.74275	1.77183	1.8925	1.93375
go_Gsin_v5_38687_1_1	1	1.79454	1.45117	1.23908	1.34658	1.31458	1.28667	1.2525	1.30908	1.2015	1.032
go_Gsin_v5_133589_1_2	1	20.5361	11.4718	6.35725	6.6255	7.19117	6.4495	6.14308	6.16858	6.37325	6.39037
go_Gsin_v5_104918_1_1	1	4.30246	2.83383	2.30433	2.5005	2.63742	2.04467	1.9185	2.31908	2.32858	1.80671
go_Gsin_v5_225237_1_3	1	4.75317	4.27692	3.81425	3.72092	3.61475	3.55892	3.48167	3.28625	3.25842	3.27092
go_Gsin_v5_148697_1_1	1	5.26229	3.47367	2.05625	1.86175	2.00967	2.22292	2.453	2.419	2.24133	1.67883
go_Gsin_v5_123700_1_1	1	2.79463	1.63975	1.288	1.38267	1.6505	1.24433	1.23383	0.982167	1.034	1.00525
go_Gsin_v5_60693_1_4	1	18.3887	16.3859	15.1247	15.3327	15.8561	16.0435	16.1695	15.4751	14.6702	13.6877
go_Gsin_v5_114706_1_1	1	7.30104	6.11067	4.62567	4.60817	4.19192	4.52217	4.42017	4.454	3.88267	2.88692
go_Gsin_v5_137611_2_1	1	4.75021	2.71383	1.49925	1.34867	1.20242	1.59658	1.74508	1.77167	1.21858	1.16183
go_Gsin_v5_51276_1_1	1	5.21713	3.5045	2.25525	1.72175	1.87825	1.87817	2.33192	3.001	3.13792	2.78517
go_Gsin_v5_110054_1_1	1	1.57738	1.1465	0.705833	0.547417	0.613667	0.650083	1.06517	0.975	0.765917	0.0702917
go_Gsin_v5_92392_1_1	1	7.95525	3.59	0.748167	0.802583	1.02375	1.09983	1.184	1.16933	1.40258	1.68421
go_Gsin_v5_113746_1_2	1	17.5809	13.1544	10.5699	10.7882	10.3742	9.32842	8.8195	8.83817	8.195	6.29637
go_Gsin_v5_267576_2_1	1	27.3993	24.5128	22.7875	23.5688	23.3057	23.8823	23.6871	24.098	22.1499	20.0428
go_Gsin_v5_245623_1_2	1	4.65292	3.15717	2.08167	2.1885	2.24342	2.31642	2.24333	2.24125	2.39225	2.598
go_Gsin_v5_194882_1_1	1	3.273	2.264	1.79208	2.0075	1.89433	1.65633	1.46775	1.52692	1.47833	1.72171
go_Gsin_v5_227802_2_1	1	2.3625	1.41225	0.811667	0.949417	1.1945	1.2325	1.10617	0.890083	0.906667	0.951792
go_Gsin_v5_13866_1_1	1	3.07142	2.20542	1.79633	1.658	1.68758	1.62117	1.50267	1.38267	1.3115	1.4295
go_Gsin_v5_48887_3_1	1	4.35417	4.10242	3.83817	3.777	3.63308	3.55442	3.48258	3.57942	3.32942	2.91104
go_Gsin_v5_249958_2_1	1	163.689	113.945	82.7661	81.2567	83.1006	80.4688	82.6953	76.3205	81.758	87.5083
go_Gsin_v5_147257_4_1	1	24.1597	16.8256	12.5847	13.1684	13.8129	13.7197	14.1922	14.5827	14.8989	14.6367
go_Gsin_v5_81676_1_1	1	8.00163	5.3535	3.61117	3.44583	3.5435	3.47483	3.41942	3.47525	3.32775	2.94987
go_Gsin_v5_198111_4_1	1	6.86783	5.68633	4.27133	4.42758	4.19458	3.73783	3.42475	3.84867	3.19767	1.59617
go_Gsin_v5_191517_1_1	1	1.81867	1.24642	0.883583	1.04908	1.05233	0.992417	0.868083	0.5675	0.362583	0.146958
go_Gsin_v5_168766_3_4	1	2.89879	1.82267	1.12425	1.20725	1.33367	1.31458	1.30758	1.25233	1.29558	1.29771
go_Gsin_v5_266719_1_2	1	0.802042	0.756417	0.68175	0.734667	0.65525	0.614667	0.57275	0.60825	0.538333	0.371833
go_Gsin_v5_86330_1_1	1	3.09267	1.76592	1.05667	1.27842	1.29292	1.15333	1.24625	1.4065	1.42217	1.33442
go_Gsin_v5_186680_1_2	1	9.17013	5.40675	2.9235	3.019	3.251	3.42175	3.66367	3.60658	3.82825	3.95625
go_Gsin_v5_75339_1_1	1	2.34888	1.76325	1.47267	1.43567	1.51375	1.4905	1.64942	1.73208	1.80367	1.71579
go_Gsin_v5_234622_1_1	1	42.6188	34.9338	30.6056	31.3506	33.4693	33.2933	32.7292	27.6324	26.8911	24.9505
go_Gsin_v5_92791_2_7	1	6.05104	4.48767	3.44942	3.48358	3.44283	3.438	3.70442	3.62858	3.72275	3.70862
go_Gsin_v5_218592_1_1	1	1.32792	1.00792	0.750417	0.635083	0.643	0.648167	0.680333	0.62125	0.623667	0.544542
go_Gsin_v5_230223_2_1	1	3.45775	1.60425	0.704583	0.985333	1.3195	1.38492	1.39283	1.276	1.07158	0.660208
go_Gsin_v5_214686_1_1	1	10.892	8.16117	6.09375	5.78133	5.92433	6.07708	5.50633	5.22842	4.59992	3.98754
go_Gsin_v5_134522_1_1	1	3.90192	2.61717	1.92025	1.99658	2.0885	1.94333	1.94058	1.90542	1.94	1.8845
go_Gsin_v5_151857_1_1	1	6.92125	5.984	5.12108	5.02142	4.47008	3.89983	3.74575	3.62725	3.37875	2.29762
go_Gsin_v5_201444_1_1	1	5.16246	3.29308	1.75333	1.89783	1.16533	0.97475	1.559	1.93158	1.65908	0.387583
go_Gsin_v5_216089_1_12	1	1.99954	1.25142	0.777833	0.693167	0.71125	0.6475	0.765333	0.775667	0.771	0.603625
go_Gsin_v5_243102_1_1	1	1.78779	1.41442	0.915083	0.997833	0.689167	0.537667	0.347417	0.261083	0.302	0.114125
go_Gsin_v5_133862_1_2	1	2.24742	1.43967	0.96375	1.06675	1.12117	1.07117	1.07308	1.07433	1.14533	1.18096
go_Gsin_v5_163839_2_1	1	2.13679	1.43442	0.984833	0.959917	1.06825	1.06983	1.188	1.14933	1.10075	0.839375
go_Gsin_v5_84239_1_10	1	0.850167	0.757167	0.6915	0.722	0.7105	0.655833	0.63075	0.614667	0.543583	0.385708
go_Gsin_v5_239374_1_3	1	3.59883	3.25808	3.05942	3.131	3.08642	3.166	3.17725	3.20908	3.03158	2.88808
go_Gsin_v5_191315_3_2	1	1.26083	1.28658	1.18492	1.25708	1.18775	1.21958	1.11483	1.0315	0.8375	0.571375
go_Gsin_v5_207235_1_1	1	13.9941	10.2708	7.76367	9.09775	9.36917	9.45025	8.46908	7.70075	6.6295	5.36162
go_Gsin_v5_193927_2_1	1	15.7449	13.2594	11.55	11.521	11.2109	11.1835	11.0862	11.2313	10.2658	9.07896
go_Gsin_v5_260816_4_1	1	2.88763	2.46625	2.28283	2.37217	2.31583	1.89975	1.91367	1.85317	2.00408	1.89383
go_Gsin_v5_252114_1_7	1	4.47754	2.97767	1.93483	2.09267	2.16417	2.45217	2.47575	2.4735	2.468	2.66925
go_Gsin_v5_200458_1_9	1	1.33808	1.17608	1.029	0.981667	0.933083	0.7955	0.798167	0.74825	0.718583	0.521333
go_Gsin_v5_45390_1_1	1	11.7477	6.43833	2.74142	2.61225	2.78517	3.01433	3.42342	3.45942	4.303	5.1505
go_Gsin_v5_199683_1_1	1	10.331	9.83683	9.26025	9.18142	9.251	9.2595	8.566	8.33608	7.20325	6.12462
go_Gsin_v5_66186_4_1	1	2.19671	1.85558	1.5985	1.645	1.5395	1.51533	1.42542	1.55858	1.5435	1.508
go_Gsin_v5_93507_1_1	1	3.30429	2.02917	0.862083	0.594833	0.186917	0.43225	0.422917	0.848333	0.7455	1.00275
go_Gsin_v5_268580_1_2	1	8.08613	6.56925	5.6135	5.84075	5.89633	5.74467	5.5845	5.48833	4.9235	3.8535
go_Gsin_v5_140111_1_1	1	1.81296	1.26358	0.745	0.810667	0.803833	0.83925	0.763333	0.829333	0.897583	0.852958
go_Gsin_v5_169899_2_2	1	5.94358	4.40833	3.61083	3.5775	3.53375	3.21075	3.06842	3.231	3.53875	3.79612
go_Gsin_v5_205585_1_8	1	9.03075	8.521	8.34425	8.71933	8.645	8.41942	8.11425	8.05033	7.05658	5.64608
go_Gsin_v5_213128_1_10	1	5.01171	3.34458	2.38725	2.51633	2.69725	2.63658	2.81408	2.85692	3.04758	3.08971
go_Gsin_v5_273566_4_1	1	7.835	4.61075	2.67792	2.61883	2.82308	2.6645	3.00892	3.47167	3.78883	3.61658
go_Gsin_v5_176420_2_1	1	14.6468	8.83717	5.25917	5.5755	6.48733	6.53475	6.68308	6.59508	7.22308	8.10321
go_Gsin_v5_53161_1_1	1	51.9959	37.8028	31.6687	33.9535	36.1085	36.2532	37.4382	38.746	37.7322	34.8638
go_Gsin_v5_135385_1_2	1	19.2803	14.8717	12.8882	12.9024	13.3739	12.9686	13.0732	12.949	13.9752	14.9154
go_Gsin_v5_31311_1_1	1	8.07354	4.20067	1.66417	1.82067	1.98817	2.23117	2.32633	2.62842	2.89008	3.28071
go_Gsin_v5_2750_2_1	1	2.14846	1.38933	0.894667	0.93725	1.01892	1.10717	1.29717	1.3055	1.35017	1.22904
go_Gsin_v5_272761_2_1	1	9.64313	6.58125	4.38017	4.488	4.63358	4.76092	4.72708	5.22225	5.55617	5.93779
go_Gsin_v5_194933_1_1	1	2.87608	2.43333	1.511	1.37758	1.1575	1.37808	1.1695	0.56975	0.1565	-0.07825
go_Gsin_v5_90731_1_1	1	5.63496	3.45708	2.07125	2.23383	2.32017	2.34858	2.45983	2.56475	2.80208	2.91021
go_Gsin_v5_265587_1_1	1	1.80442	1.54617	1.39933	1.37733	1.41125	1.36517	1.27742	1.31075	1.27317	1.26104
go_Gsin_v5_205083_1_1	1	9.21808	6.61583	4.91942	4.707	4.97292	5.19533	5.64883	5.55467	5.30558	4.83258
go_Gsin_v5_161552_1_2	1	6.73871	5.90408	5.24558	5.11467	5.10125	5.25225	5.25858	5.24208	4.6095	3.876
go_Gsin_v5_227784_3_6	1	1.51821	1.12583	0.854583	0.899417	0.935583	0.958833	0.976583	0.98275	1.024	1.03412
go_Gsin_v5_157836_2_1	1	13.591	8.02817	4.39058	4.19667	4.34733	4.15658	4.37125	4.49575	5.06517	5.51379
go_Gsin_v5_135886_1_1	1	3.38671	2.04808	1.1955	1.26258	1.31117	1.31183	1.39267	1.49317	1.77117	1.93267
go_Gsin_v5_253858_1_6	1	4.14275	2.1405	0.86775	0.737	0.770333	0.682167	0.635417	0.568417	0.486917	0.376667
go_Gsin_v5_267748_1_1	1	2.95338	1.9005	1.93167	2.11267	1.89625	1.31858	0.88075	0.80375	0.436667	0.378667
go_Gsin_v5_232273_1_3	1	7.07554	4.17142	2.50525	2.88617	3.3615	3.50167	3.24867	3.209	3.40408	3.85808
go_Gsin_v5_110573_1_1	1	0.83075	0.72475	0.691333	0.755667	0.746333	0.6775	0.619333	0.558083	0.465917	0.370292
go_Gsin_v5_155499_1_1	1	2.04646	1.71358	1.51317	1.43825	1.53667	1.49133	1.53883	1.47533	1.57833	1.63821
go_Gsin_v5_183653_1_3	1	2.16913	1.73975	1.44675	1.48108	1.639	1.62958	1.62533	1.534	1.43675	1.20125
go_Gsin_v5_225522_1_15	1	6.39429	6.05017	5.84592	5.8925	5.88108	5.89325	5.85992	5.73217	5.56858	5.31583
go_Gsin_v5_221816_2_1	1	7.27854	4.24492	2.51742	2.23742	2.34275	2.17375	2.39975	2.51483	2.96275	3.5025
go_Gsin_v5_68702_1_1	1	383.182	191.966	61.1576	29.1247	26.6709	28.6302	28.4582	30.2017	44.0242	64.1408
go_Gsin_v5_159431_2_1	1	2.83996	1.50708	0.748833	0.747417	0.970583	0.94675	0.92875	0.852167	0.7735	0.50875
go_Gsin_v5_126841_1_1	1	10.3652	6.22467	3.56958	3.61192	3.94358	3.81733	3.80758	3.52458	3.82208	4.03858
go_Gsin_v5_29532_1_1	1	20.5134	13.8147	9.08275	8.981	9.3325	9.62467	10.2382	11.0963	12.7612	14.7868
go_Gsin_v5_215336_1_2	1	2.28417	1.25117	0.68775	0.721333	0.824833	0.76325	0.811	0.76925	0.711583	0.571958
go_Gsin_v5_45832_1_1	1	12.1392	8.57342	5.80133	5.44133	5.791	6.21567	6.09325	5.66925	5.82733	6.08346
go_Gsin_v5_8361_1_1	1	1.76538	1.12175	0.7505	0.77475	0.831833	0.81325	0.827833	0.873417	0.951583	1.01858
go_Gsin_v5_187058_3_3	1	6.42888	4.1435	2.47325	2.71758	2.87383	3.10175	3.30575	3.5615	3.80608	3.70946
go_Gsin_v5_94720_3_1	1	213.289	150.051	120.156	134.058	146.963	148.343	149.844	145.321	138.389	132.221
go_Gsin_v5_40634_1_1	1	19.0963	16.286	15.0162	15.3423	15.2564	14.6957	13.7702	14.0332	13.6262	14.1384
go_Gsin_v5_151188_1_1	1	7.61708	4.91633	3.0725	3.12317	3.293	3.60508	4.17983	4.23	4.35492	4.10767
go_Gsin_v5_48505_1_1	1	5.97346	4.04533	2.83075	2.9365	3.29833	3.49875	3.93217	3.93725	4.05042	3.79104
go_Gsin_v5_257265_1_6	1	2.11408	1.26733	0.728083	0.709667	0.793667	0.787417	0.770917	0.6775	0.680167	0.700042
go_Gsin_v5_182331_3_1	1	1.50971	1.28158	0.912083	0.952167	0.800083	0.781	0.625333	0.578833	0.490083	0.505583
go_Gsin_v5_175509_1_1	1	3.15288	2.4715	2.056	2.0745	2.17067	2.118	2.0265	1.897	1.79225	1.64425
go_Gsin_v5_89989_1_1	1	15.6564	8.457	3.92067	4.10717	4.70067	4.8805	5.05092	5.19942	6.00533	7.01883
go_Gsin_v5_237449_1_1	1	1.5485	0.84025	0.403417	0.469833	0.50325	0.470667	0.490917	0.548	0.648417	0.676792
go_Gsin_v5_90119_1_1	1	1.44708	0.989083	0.784167	1.085	1.10742	0.92325	0.556333	0.58925	0.57275	0.61375
go_Gsin_v5_110320_1_28	1	5.91067	5.48342	5.11767	5.20525	5.03067	4.63108	4.18725	3.97508	3.74208	3.33696
go_Gsin_v5_18492_2_1	1	0.861583	0.784333	0.70925	0.743667	0.676917	0.652083	0.608	0.610583	0.532583	0.445458
go_Gsin_v5_232939_2_1	1	31.2905	22.4814	17.1239	19.0844	19.9754	20.3779	20.5098	21.1238	20.2754	18.115
go_Gsin_v5_235580_1_1	1	3.14983	2.05608	1.60133	1.66033	1.94592	1.77917	1.91542	1.6915	1.44408	0.774833
go_Gsin_v5_146677_1_3	1	4.78613	4.28225	4.06342	4.16258	4.41542	4.34467	4.34225	4.20958	4.08717	3.72129
go_Gsin_v5_255509_2_3	1	2.96763	2.18825	1.65383	1.74217	1.81592	1.85317	1.84717	1.96342	2.15192	2.37567
go_Gsin_v5_154593_2_1	1	3.30538	2.852	2.4705	2.47133	2.41225	2.33317	2.38883	2.28475	2.41533	2.48546
go_Gsin_v5_51232_2_1	1	13.2817	8.40758	6.57583	6.89483	6.10983	5.232	4.84667	6.02083	5.65075	5.09412
go_Gsin_v5_141859_1_3	1	5.36554	5.22992	4.7515	4.88625	4.56708	4.484	4.25825	3.8835	3.30167	2.50004
go_Gsin_v5_149303_2_1	1	8.86558	5.74633	3.77892	3.35617	3.6545	3.61925	4.30308	4.30842	4.50358	4.39646
go_Gsin_v5_239384_1_5	1	1.54054	1.09267	0.854667	1.01967	1.14083	1.18175	1.09017	1.03967	0.895833	0.740833
go_Gsin_v5_266102_3_1	1	11.4526	10.1045	9.27975	9.49192	9.2485	9.53475	9.57725	10.1223	9.54742	9.04217
go_Gsin_v5_192477_2_5	1	15.2733	14.3603	14.4113	14.8151	15.0937	14.6075	13.9717	13.2865	12.7786	12.3791
go_Gsin_v5_52806_2_3	1	4.77971	3.05733	1.95242	1.75325	1.87042	1.86467	1.96817	1.90075	1.90508	1.77533
go_Gsin_v5_59841_1_6	1	1.54275	0.96825	0.605583	0.688833	0.688667	0.645583	0.636167	0.637167	0.648917	0.594042
go_Gsin_v5_3344_1_1	1	2.08475	1.33325	0.889417	0.869083	0.945917	0.89825	0.934833	0.876667	0.891417	0.810792
go_Gsin_v5_201683_1_14	1	3.17458	2.96083	2.86158	2.98392	2.95458	2.85425	2.80258	2.7725	2.49458	2.05508
go_Gsin_v5_77137_1_2	1	11.6668	5.69583	2.03	2.71317	3.53367	3.263	2.67433	2.65133	3.442	4.51062
go_Gsin_v5_177021_1_1	1	69.7163	56.4142	51.0192	52.5908	48.6767	40.1258	37.336	38.2296	37.2283	29.8071
go_Gsin_v5_117134_1_1	1	2.60021	2.31283	2.03217	1.84942	1.83675	2.02725	2.06717	2.17692	1.89825	1.68162
go_Gsin_v5_187538_2_1	1	17.0265	13.6088	12.3092	12.6012	13.6248	12.9962	12.8132	12.3772	12.0222	11.315
go_Gsin_v5_211169_1_1	1	4.96233	4.42158	4.04392	4.09225	4.11308	4.43042	3.89442	3.82975	2.81742	1.89179
go_Gsin_v5_124784_1_1	1	2.97142	1.99742	1.41767	1.39417	1.45167	1.46708	1.60975	1.61117	1.65308	1.70171
go_Gsin_v5_268262_1_2	1	2.34063	1.29025	0.707333	0.595417	0.498583	0.4765	0.636583	0.991583	0.882667	0.748292
go_Gsin_v5_4844_1_1	1	5.12779	3.41967	1.85633	1.69	1.6365	1.97225	1.99817	1.99583	1.92192	1.98042
go_Gsin_v5_236430_1_1	1	4.60004	2.65892	1.325	1.54533	1.72717	2.05108	2.138	1.82717	1.78067	1.84929
go_Gsin_v5_245101_1_1	1	2.66571	1.72408	1.02375	1.15083	1.0535	0.926417	0.881083	1.19292	1.233	1.16037
go_Gsin_v5_7633_1_1	1	9.1325	6.58375	4.70108	5.00025	5.22942	5.9505	6.18825	6.13125	5.6075	4.9
go_Gsin_v5_124427_1_1	1	5.12596	4.75333	4.53158	4.23058	3.8835	3.46542	3.40742	3.52792	2.87608	1.88546
go_Gsin_v5_277583_2_6	1	1.95413	1.54	1.40467	1.35917	1.41767	1.25283	1.22942	1.1145	1.01242	0.816042
go_Gsin_v5_161606_3_1	1	4.46342	3.30792	2.54417	2.63017	2.72308	3.018	2.86392	2.63175	2.21542	2.14367
go_Gsin_v5_179944_1_1	1	3.50213	2.25025	1.4055	1.34808	1.5075	1.56592	1.56908	1.55958	1.53533	1.57258
go_Gsin_v5_28821_1_1	1	2.59521	1.76483	1.29967	1.30142	1.45767	1.443	1.49208	1.2055	1.1855	1.005
go_Gsin_v5_225190_3_1	1	6.86438	5.61	4.6535	4.44783	4.326	4.36317	4.36825	4.30642	4.01175	3.53187
go_Gsin_v5_137508_1_1	1	13.8238	10.2815	9.01892	8.57908	8.97358	8.5535	8.88342	10.0429	10.2788	10.2356
go_Gsin_v5_164878_1_1	1	3.27267	1.93217	1.12242	1.05658	1.16842	1.27008	1.198	1.53592	1.47058	1.45246
go_Gsin_v5_105870_1_27	1	8.69508	7.97983	7.32975	7.33458	7.31717	7.18392	7.18267	6.92833	6.31617	5.04192
go_Gsin_v5_283524_2_1	1	1569.6	784.286	267.828	286.163	310.51	321.914	343.446	364.145	365.986	329.501
go_Gsin_v5_250001_1_1	1	10.9	7.466	5.63367	5.29442	5.41975	5.087	5.36975	5.52033	5.12542	4.02542
go_Gsin_v5_52033_3_1	1	10.2095	7.48692	5.63567	6.20425	6.36108	6.36217	6.57408	6.92742	7.40475	7.30787
go_Gsin_v5_36825_3_7	1	1.81175	1.3435	1.04192	0.9505	0.910917	0.862917	0.889917	0.87825	0.82275	0.68725
go_Gsin_v5_44517_1_1	1	23.2295	14.6087	9.20717	9.30783	9.99133	10.0733	10.2384	9.88742	10.0167	10.2269
go_Gsin_v5_148848_1_5	1	9.57696	8.86108	8.40058	8.26242	7.99142	7.52858	7.42258	7.361	7.62733	7.69833
go_Gsin_v5_254359_2_2	1	11.4986	6.9825	4.506	5.0485	5.98325	5.82167	6.39008	6.07683	6.23833	5.45983
go_Gsin_v5_180062_5_1	1	3.87517	2.78117	2.24575	2.22925	1.85442	1.39667	1.5685	1.32267	1.15625	0.652
go_Gsin_v5_266786_1_4	1	1.55413	1.012	0.549	0.56875	0.564167	0.683083	0.692417	0.77175	0.791417	0.688417
go_Gsin_v5_77963_1_1	1	9.71833	6.79433	4.77367	4.98883	5.2785	5.55717	5.70325	5.56642	5.86142	6.11654
go_Gsin_v5_1178_2_11	1	3.35488	2.863	2.4675	2.28525	2.05158	1.81067	1.58925	1.44592	1.40492	1.43692
go_Gsin_v5_167747_1_1	1	12.962	9.52067	7.9285	8.06308	8.45383	7.88783	8.19233	8.24725	8.62225	8.63212
go_Gsin_v5_12668_3_1	1	4.49525	3.681	2.95717	2.541	2.17008	1.92825	1.76792	1.7235	1.62542	1.70442
go_Gsin_v5_163599_9_1	1	3.64563	2.23975	1.52083	1.7335	1.75017	1.71858	1.76658	1.81058	1.65708	1.16371
go_Gsin_v5_125647_1_18	1	8.4375	6.695	5.78608	5.877	6.16683	6.09767	6.277	6.09	5.90875	5.41937
go_Gsin_v5_236705_2_12	1	10.6482	7.43483	5.39683	5.22158	5.37567	5.26958	5.42842	5.51225	5.98958	6.21208
go_Gsin_v5_195829_1_1	1	4.89675	4.112	3.58658	3.63567	3.4165	3.08767	2.97275	3.13008	3.1605	2.987
go_Gsin_v5_201169_1_3	1	5.49775	4.2895	3.37658	2.80792	2.65542	2.55967	2.67067	2.54333	2.75008	3.09658
go_Gsin_v5_236534_1_1	1	25.8377	13.9401	6.72658	6.45592	5.56233	3.9445	3.00258	2.4835	1.6705	1.04112
go_Gsin_v5_111124_1_1	1	2.15063	1.37575	0.764333	0.719667	0.644667	0.611167	0.632917	0.652333	0.692083	0.693833
go_Gsin_v5_124116_2_1	1	6.73321	4.01183	2.212	2.57083	2.8455	3.2025	3.24692	2.91608	2.70492	2.58142
go_Gsin_v5_276747_2_3	1	30.968	16.0651	6.43442	6.44308	7.25383	7.71017	8.35567	8.21117	9.58433	11.6068
go_Gsin_v5_153221_2_1	1	16.1276	11.8861	8.95383	8.41933	8.27758	8.3505	8.59108	8.7655	8.91767	8.87117
go_Gsin_v5_206560_2_1	1	12.5456	11.1695	9.67658	11.0628	10.7293	10.6758	10.0588	9.84833	8.72833	6.58933
go_Gsin_v5_264758_1_1	1	3.88633	2.34433	1.37125	1.19408	1.25208	1.30042	1.33658	1.22742	1.05033	0.973958
go_Gsin_v5_12666_1_6	1	3.46583	2.80258	2.29708	2.00575	1.78792	1.61667	1.41667	1.3805	1.30842	1.28779
go_Gsin_v5_194942_1_1	1	7.60571	5.53133	4.11333	3.95608	3.988	4.00792	4.15317	3.987	3.73942	3.22692
go_Gsin_v5_230007_3_1	1	2.30721	2.21208	1.79567	1.56217	1.42142	1.52217	1.72542	1.72442	1.391	0.7275
go_Gsin_v5_80092_1_9	1	2.57417	1.52867	0.874083	0.909917	0.9525	0.905	0.93425	0.931417	0.957833	0.891583
go_Gsin_v5_172060_1_1	1	3.03946	2.11283	1.57808	1.65775	1.74583	1.72508	1.71075	1.71325	1.681	1.59225
go_Gsin_v5_125241_1_1	1	10.122	4.88708	1.48533	1.53158	1.70008	1.79592	1.99583	2.26458	2.77408	3.37808
go_Gsin_v5_73730_1_2	1	3.5445	1.65225	0.462167	0.503667	0.645417	0.682167	0.712667	0.722417	0.808083	0.959708
go_Gsin_v5_105650_1_1	1	2.96762	1.672	0.899417	0.87225	0.99525	1.00083	1.01817	0.973417	0.992167	1.01667
go_Gsin_v5_259193_1_1	1	2.20379	1.45742	1.02342	0.99275	1.064	1.04417	1.09592	1.07325	1.06775	1.03412
go_Gsin_v5_111008_1_1	1	1.37208	1.07258	0.833	0.868	0.873583	0.91975	0.98	1.02642	1.07367	1.05129
go_Gsin_v5_235809_1_6	1	1.34713	1.21975	0.972333	0.76375	0.461083	0.441333	0.332917	0.484583	0.257917	0.257917
go_Gsin_v5_144155_2_1	1	23.6505	18.2639	15.1562	14.7501	15.6852	15.8732	17.9009	17.9411	18.0846	17.3881
go_Gsin_v5_31933_1_1	1	6.70279	3.87617	2.01708	1.98067	2.28017	2.55408	2.7605	2.86625	2.97492	3.11017
go_Gsin_v5_220370_1_1	1	5.49308	3.66533	2.42333	1.84975	2.05275	2.00525	1.431	1.26533	1.00275	0.8875
go_Gsin_v5_26275_2_1	1	18.6515	11.1623	6.25017	5.95108	6.26775	6.65792	7.137	7.19192	7.94925	8.91125
go_Gsin_v5_44342_1_1	1	2.6535	1.6015	1.01067	1.18967	1.38625	1.40225	1.4605	1.36242	1.38192	1.33704
go_Gsin_v5_144995_2_1	1	1.66592	1.20042	0.97275	0.938667	0.937167	0.847833	0.869583	1.11067	1.11867	1.02242
go_Gsin_v5_211901_1_1	1	3.94625	1.9125	0.432667	0.709833	1.1315	1.49717	1.53192	1.28375	1.30067	0.943667
go_Gsin_v5_148702_4_2	1	1.29429	0.909917	0.671167	0.744	0.81725	0.836167	0.81825	0.84125	0.88	0.8955
go_Gsin_v5_205084_2_1	1	4.77425	3.64425	2.87925	2.7725	2.84708	2.81317	2.93733	2.846	3.01858	3.06983
go_Gsin_v5_163593_2_5	1	11.4908	8.34292	7	7.47992	7.878	7.47467	7.56192	7.48883	7.18517	6.50329
go_Gsin_v5_123658_2_1	1	14.71	9.087	4.99983	5.50583	5.17283	5.259	5.52042	6.41508	6.66775	5.78175
go_Gsin_v5_253983_1_1	1	33.2687	24.7949	19.9368	19.8147	22.9865	22.8072	24.7065	21.5849	18.7399	12.7228
go_Gsin_v5_137248_1_4	1	1.17629	1.07067	0.967417	0.966333	0.969667	0.9595	0.937083	0.82975	0.732833	0.544708
go_Gsin_v5_101750_1_1	1	10.8598	6.55267	3.45808	3.36017	3.58308	4.24808	5.00508	5.61867	5.82558	6.00471
go_Gsin_v5_144042_1_1	1	8.94533	4.79883	2.2565	2.684	3.023	2.90208	2.40433	1.37767	1.15625	1.77937
go_Gsin_v5_253368_1_3	1	7.25942	5.08117	3.74042	3.76067	3.94433	4.00592	4.26258	4.23842	4.43775	4.55725
go_Gsin_v5_121015_3_2	1	3.27096	3.19658	3.08383	3.34483	3.1565	3.04483	2.90842	2.96742	2.56817	1.92029
go_Gsin_v5_248055_2_1	1	18.7478	17.7271	17.5364	18.5463	18.414	17.287	16.7054	15.5787	13.0629	8.59692
go_Gsin_v5_217495_1_4	1	3.41058	2.87758	1.92583	1.98167	1.79508	1.54033	1.15425	0.636667	0.822	0.8215
go_Gsin_v5_99784_1_1	1	1.35963	1.06175	0.9	0.93525	0.942417	0.92275	0.938167	0.973583	0.949667	0.876792
go_Gsin_v5_130670_1_1	1	8.73479	5.98542	4.53283	5.1335	5.45392	5.596	5.6835	5.77942	5.87108	6.07608
go_Gsin_v5_62438_1_2	1	16.7484	7.75667	1.77775	1.88292	2.11733	2.34925	2.58717	2.80258	3.28792	3.96154
go_Gsin_v5_9804_1_1	1	2.36358	1.63233	1.26508	1.33258	1.27558	1.02708	1.0505	1.03292	1.11025	0.91275
go_Gsin_v5_139076_1_2	1	4.874	3.543	3.012	3.14208	3.26983	2.97883	2.96192	2.82883	2.72458	2.36871
go_Gsin_v5_209278_3_1	1	11.996	10.011	8.93875	8.83125	9.23267	9.35358	9.48733	9.24533	8.688	7.95675
go_Gsin_v5_8149_1_2	1	1.5365	1.16825	0.95725	0.842583	0.87225	0.855583	1.12867	1.12667	1.1275	0.944875
go_Gsin_v5_256144_1_1	1	3.58771	2.21008	1.30358	1.09017	1.19775	1.34133	1.50367	1.58308	1.68033	1.76083
go_Gsin_v5_232760_4_1	1	17.4622	14.3003	12.053	11.4653	11.5082	11.1211	11.0681	10.7834	9.89875	7.98437
go_Gsin_v5_62513_1_1	1	1.84838	1.0525	0.617	0.591417	0.661917	0.59575	0.651667	0.64575	0.692833	0.704833
go_Gsin_v5_156378_1_1	1	1.8935	1.22425	0.87975	0.935083	0.935167	0.78125	0.637083	0.652417	0.744333	0.885583
go_Gsin_v5_156532_3_2	1	4.11933	2.36733	1.17958	1.30575	1.405	1.60942	1.59467	1.6085	1.64975	1.71862
go_Gsin_v5_243113_1_6	1	5.78296	5.31958	5.08617	5.13325	5.06692	5.01592	4.843	4.7385	4.55717	4.50929
go_Gsin_v5_127964_1_7	1	86.8675	58.039	41.0561	40.1644	42.9422	42.5315	45.2208	42.7731	44.4899	46.1938
go_Gsin_v5_194387_1_1	1	2.21742	1.38017	0.797583	0.79525	0.865583	0.830417	0.952	0.736	0.72675	0.605875
go_Gsin_v5_76155_1_1	1	7.94258	5.27083	3.73692	4.02967	4.22017	4.13558	4.05658	4.48942	4.20583	3.78383
go_Gsin_v5_178736_2_1	1	8.39692	4.43867	1.79458	1.87675	2.07017	2.28375	2.51167	2.65358	3.14892	3.77029
go_Gsin_v5_158152_1_1	1	9.85875	5.75525	3.26933	3.37833	3.68483	3.61975	3.85125	3.67333	3.67508	3.41908
go_Gsin_v5_184879_1_5	1	15.439	12.2531	10.2858	10.6782	11.0226	10.5799	9.94967	9.79333	8.85133	7.38396
go_Gsin_v5_146418_1_2	1	3.10183	2.37058	1.92083	1.84742	1.98383	2.08508	2.29533	2.3045	2.30583	2.16583
go_Gsin_v5_129284_1_4	1	3.0625	1.79775	1.03158	1.03567	1.2065	1.25725	1.2795	1.155	1.0855	0.967875
go_Gsin_v5_246423_4_1	1	107.543	88.764	83.4712	90.5379	93.3422	86.766	80.2157	74.8886	78.1093	83.1572
go_Gsin_v5_126116_1_1	1	1.06246	0.826083	0.618167	0.609	0.60475	0.599667	0.655167	0.6875	0.659	0.50525
go_Gsin_v5_226766_1_1	1	3.45096	2.97783	2.497	2.75308	2.85583	2.86842	2.62183	2.49392	2.05492	1.28167
go_Gsin_v5_62444_1_1	1	35.6503	21.8974	13.0814	13.1625	13.5162	14.7037	16.226	19.2831	20.3049	20.2215
go_Gsin_v5_234769_1_2	1	5.48742	3.04192	1.474	1.5345	1.75292	1.826	2.00633	2.05975	2.16692	2.12904
go_Gsin_v5_109945_3_1	1	8.10358	5.00958	3.01558	2.97292	3.05658	3.05933	3.20433	3.27492	3.33708	3.25283
go_Gsin_v5_283473_1_1	1	18.2831	12.4711	8.45608	8.99167	9.41225	10.0537	10.3407	11.1262	11.0601	10.418
go_Gsin_v5_200955_1_2	1	2.44192	1.42317	0.77625	0.790667	0.880083	0.959833	1.05633	1.06808	1.08333	1.03321
go_Gsin_v5_17285_1_8	1	2.25792	2.65692	2.93417	3.07383	2.59908	2.115	2.13267	1.78217	1.57033	1.13508
go_Gsin_v5_84134_1_1	1	9.19113	3.8345	0.24775	0.29475	0.278167	0.371667	0.52325	1.22167	1.93292	2.99392
go_Gsin_v5_164759_2_1	1	12.5221	9.43525	7.326	7.15075	7.07833	7.46783	7.1995	7.52625	7.24775	7.1175
go_Gsin_v5_172553_2_1	1	14.3824	7.64167	3.20792	3.00258	2.72783	2.37725	2.994	2.83	2.64633	1.55671
go_Gsin_v5_277971_1_1	1	27.4286	14.5143	6.58667	5.50617	6.08883	5.52392	7.15042	5.69325	5.38492	3.26204
go_Gsin_v5_8601_1_6	1	5.22113	2.943	1.68333	1.38583	1.41592	0.983583	0.946667	0.767833	0.836917	0.865042
go_Gsin_v5_267560_1_5	1	2.64921	1.76633	1.54383	1.64825	1.74025	1.39033	1.33058	1.20233	1.16158	1.09071
go_Gsin_v5_249428_2_1	1	29.6487	22.6446	18.2864	19.8102	20.8908	20.2946	20.1644	19.9383	19.0619	16.5749
go_Gsin_v5_77837_1_1	1	4.54929	2.22842	0.708083	0.793167	0.934583	0.967	0.948833	0.982333	1.19792	1.46167
go_Gsin_v5_183924_1_1	1	10.7236	9.416	8.46308	8.04567	8.0295	7.9385	7.45783	7.41725	7.41017	7.63454
go_Gsin_v5_19155_1_1	1	2.75442	2.28817	2.07917	1.93792	1.68158	1.23717	1.26492	1.69642	1.75525	1.59762
go_Gsin_v5_179199_1_1	1	3.11175	1.79675	1.222	1.35575	1.4515	1.54092	1.61633	1.68975	1.4495	1.05737
go_Gsin_v5_234347_1_1	1	1.90467	1.36267	0.921667	0.885417	0.86775	0.905583	0.9255	0.912083	1.01883	1.07008
go_Gsin_v5_59821_1_1	1	4.95121	3.89583	4.65092	5.7605	6.00208	3.66833	2.46267	0.919083	0.589083	0.186333
go_Gsin_v5_215050_2_3	1	1.4605	1.1845	1.03825	1.06642	1.11475	1.07625	1.05825	1.02658	0.929083	0.746583
go_Gsin_v5_242130_1_1	1	5.23371	3.05433	1.64058	1.63258	1.72508	1.75608	1.81425	1.85408	2.04867	2.29492
go_Gsin_v5_258405_1_1	1	9.18313	6.541	5.35333	5.64642	6.0285	5.75267	5.80225	5.64767	5.47217	4.88854
go_Gsin_v5_278969_2_13	1	3.9655	3.2785	2.65417	2.50342	2.30183	2.20983	2.12175	2.13533	2.06442	1.85492
go_Gsin_v5_162840_2_1	1	89.9425	46.3401	19.0782	19.751	22.8353	23.1878	24.5464	23.1992	27.1337	32.4202
go_Gsin_v5_272184_2_2	1	4.48763	2.7555	1.5755	1.68142	1.71592	1.83742	1.93558	2.1015	2.10308	2.01908
go_Gsin_v5_125521_1_13	1	2.34125	1.541	1.06592	1.09842	1.14	1.07817	1.12008	1.05108	1.11367	1.13167
go_Gsin_v5_198737_1_3	1	1.15058	0.851833	0.654833	0.68825	0.661667	0.568167	0.53925	0.4545	0.378333	0.211958
go_Gsin_v5_217140_1_1	1	7.19275	3.3155	0.941333	0.917417	1.05842	0.982917	1.05658	0.958917	0.83625	0.667625
go_Gsin_v5_11990_1_1	1	1.65742	1.07717	0.664833	0.759333	0.761417	0.729917	0.6405	0.6545	0.518333	0.411708
go_Gsin_v5_147704_1_5	1	10.314	7.73158	6.90117	7.43183	7.55342	6.42983	6.00025	5.92867	5.60317	4.69079
go_Gsin_v5_70999_1_5	1	1.6675	1.29225	1.01392	0.856417	0.802333	0.798167	0.73775	0.757833	0.709333	0.710083
go_Gsin_v5_273536_1_2	1	1.66942	1.16317	0.762083	0.772167	0.751	0.809583	0.81875	0.87775	0.811917	0.658542
go_Gsin_v5_68906_1_1	1	38.3767	18.0388	4.90225	5.85825	7.15075	6.99183	7.265	6.16833	7.00608	7.22233
go_Gsin_v5_130397_1_2	1	21.9328	10.7829	3.41425	2.885	3.36008	4.35392	5.5415	4.77517	4.0405	2.6785
go_Gsin_v5_277717_1_3	1	1.49038	1.09975	0.765833	0.661	0.781417	0.845833	1.012	0.84825	0.865667	0.769167
go_Gsin_v5_1463_1_15	1	2.04458	1.56933	1.22467	1.10225	1.15075	1.17575	1.28583	1.19558	1.14258	0.883833
go_Gsin_v5_268436_1_3	1	1.66388	1.16875	0.87975	0.942083	0.951333	0.953833	0.973667	0.985667	0.9755	1.00637
go_Gsin_v5_71314_2_1	1	7.53042	3.81467	1.43992	1.743	2.09067	2.61067	2.22633	2.21225	1.43508	1.22808
go_Gsin_v5_160048_1_1	1	9.40992	5.55017	3.11592	3.11208	3.34783	3.69375	4.20633	4.197	4.53483	4.82158
go_Gsin_v5_114180_2_1	1	3.69888	2.74525	2.307	2.208	2.35192	2.35025	2.59425	2.56275	2.552	2.33912
go_Gsin_v5_163109_2_2	1	1.58958	1.33358	1.242	1.31158	1.2895	1.1675	1.11017	1.0805	0.95325	0.659125
go_Gsin_v5_235443_2_1	1	80.6189	34.4534	3.06642	1.3945	1.576	1.9185	1.951	2.26567	3.868	5.55975
go_Gsin_v5_140087_3_8	1	1.63183	1.38458	1.26675	1.29783	1.32925	1.21192	1.24683	1.2245	1.25683	1.10533
go_Gsin_v5_258581_1_1	1	19.0268	14.2492	11.3083	11.0359	10.9307	10.7769	10.9741	11.5751	11.8056	11.382
go_Gsin_v5_5404_1_3	1	2.10921	1.63208	1.11175	0.964833	0.942167	1.09083	1.03725	0.827167	0.620667	0.436042
go_Gsin_v5_60140_1_1	1	8.91971	5.11108	2.85133	2.79642	3.19333	2.963	2.84667	2.6175	2.84233	3.15071
go_Gsin_v5_204059_2_2	1	2.65108	1.92508	1.3785	1.411	1.29375	1.3225	1.31667	1.57417	1.59942	1.51079
go_Gsin_v5_233735_1_2	1	4.83775	3.533	2.76042	3.00725	3.1255	3.08167	3.13817	3.16483	3.37325	3.39138
go_Gsin_v5_22907_1_2	1	1.80871	1.41658	1.11083	0.953	0.917917	0.923917	0.901667	0.87025	0.914417	1.01867
go_Gsin_v5_58483_1_1	1	6.08479	5.64367	5.66708	5.96208	6.18617	5.387	4.81117	4.467	4.335	3.944
go_Gsin_v5_189972_2_1	1	8.09175	5.04175	3.03592	3.04058	3.257	3.41858	3.58967	3.69867	3.916	4.12787
go_Gsin_v5_142488_1_1	1	24.0619	13.1799	7.83517	6.52183	8.44358	7.32233	10.0371	9.10833	8.8495	7.712
go_Gsin_v5_51459_1_1	1	59.5471	27.8738	7.69392	6.97142	7.57525	6.91575	6.90883	6.79975	8.70625	11.9994
go_Gsin_v5_45392_3_1	1	3.40521	2.38758	1.73808	1.768	1.82925	1.70142	1.57917	1.53558	1.43425	1.26987
go_Gsin_v5_182433_2_2	1	0.842	0.6345	0.65575	0.713667	0.771917	0.54525	0.480417	0.429417	0.42225	0.31575
go_Gsin_v5_260262_1_1	1	7.53863	5.64475	4.37558	4.59992	4.70108	4.87758	4.97942	5.11942	5.17317	5.22354
go_Gsin_v5_134794_2_1	1	6.31425	3.60775	2.55675	2.72358	2.70492	2.34317	2.37642	3.02558	2.48942	1.69992
go_Gsin_v5_161359_1_1	2	1.21046	1.50158	1.62242	1.25842	1.28283	1.33592	1.19158	0.713	0.558833	0.692458
go_Gsin_v5_193798_1_2	2	6.4035	6.437	6.34067	6.19325	6.089	5.94058	5.89158	5.72617	5.24725	4.37287
go_Gsin_v5_164086_2_5	2	5.26379	5.17567	5.209	5.04683	5.03558	4.977	4.93092	4.70792	4.23525	3.6445
go_Gsin_v5_205321_2_1	2	0.554833	0.814333	0.848917	0.804167	0.576083	0.597167	0.517583	0.53175	0.36725	0.2085
go_Gsin_v5_209939_1_22	2	2.36875	2.296	2.14225	2.11367	1.96283	1.92233	1.86567	1.803	1.67375	1.48325
go_Gsin_v5_265871_1_6	2	18.5206	17.6883	16.4513	16.7812	16.1356	15.1486	13.9868	12.8813	11.4579	8.50817
go_Gsin_v5_72324_1_1	2	77.3454	77.4582	75.0162	72.4306	71.1928	72.2502	71.8882	70.1398	64.7988	57.9995
go_Gsin_v5_203926_1_18	2	6.90263	7.02025	6.77383	6.53075	6.17083	5.91567	5.6895	5.32233	4.77275	3.71075
go_Gsin_v5_260326_1_11	2	18.8599	18.1347	16.1471	14.8796	13.6107	13.6124	12.8741	12.3117	10.8007	8.09725
go_Gsin_v5_209944_1_2	2	2.81458	3.11933	2.89267	2.81842	2.31758	2.50625	2.60783	2.5015	1.94067	0.887542
go_Gsin_v5_259841_3_2	2	2.99108	3.10358	2.95858	2.707	2.46625	2.71433	2.0985	1.86933	1.16933	0.824583
go_Gsin_v5_175561_1_2	2	5.57683	5.28258	4.92508	4.47742	4.52067	4.14567	3.51208	3.09325	2.71358	1.87446
go_Gsin_v5_225624_1_1	2	3.89992	2.92367	1.77142	1.36292	1.8415	2.74875	2.22883	1.55583	0.848917	0.637042
go_Gsin_v5_260329_1_7	2	5.41633	5.69408	5.48558	5.30542	4.9145	4.67	4.83008	4.52025	3.78667	2.24329
go_Gsin_v5_980_1_4	2	0.62225	0.652	0.58975	0.608667	0.5745	0.574167	0.5055	0.437417	0.371083	0.270458
go_Gsin_v5_225432_1_2	2	0.664333	0.709333	0.729667	0.78025	0.711417	0.66575	0.584083	0.501333	0.37125	0.249875
go_Gsin_v5_247278_1_2	2	6.40921	6.53358	6.27925	5.85008	5.49858	5.65358	5.62008	5.58717	5.00325	4.10325
go_Gsin_v5_183031_1_1	2	1.38613	1.363	1.07425	0.79225	0.582583	0.714667	1.00058	0.904833	0.6985	0.2405
go_Gsin_v5_141566_4_1	2	1.18958	1.03233	0.81025	0.73775	0.725083	0.8865	0.872167	0.840833	0.6805	0.592625
go_Gsin_v5_221878_1_22	2	0.942	0.909	0.8675	0.833667	0.758	0.698917	0.689	0.696083	0.5925	0.377375
go_Gsin_v5_240358_2_4	2	1.49608	1.16083	0.86175	0.43375	0.327	0.272583	0.3685	0.3745	0.324833	0.175333
go_Gsin_v5_142195_1_8	2	7.81508	7.77433	7.4925	7.25142	6.85167	6.7245	6.62433	6.67225	6.33542	5.73754
go_Gsin_v5_147681_1_3	2	0.696083	0.745833	0.774583	0.715667	0.672167	0.606583	0.589	0.553333	0.47275	0.315125
go_Gsin_v5_128892_1_1	2	2.19958	2.01383	1.95583	1.87333	1.89475	1.86567	1.84417	1.89433	1.75633	1.37346
go_Gsin_v5_173461_1_1	2	5.75375	6.038	6.08283	6.13858	5.86858	5.59258	5.16492	4.72208	4.01542	3.03492
go_Gsin_v5_5507_3_2	2	5.38096	4.71783	4.20742	3.93258	3.90183	3.97917	3.98617	3.692	3.61542	3.49054
go_Gsin_v5_148396_1_5	2	1.83846	1.72733	1.46592	1.35075	1.30867	1.24892	1.24917	1.15158	1.037	0.462875
go_Gsin_v5_224715_2_2	2	2.59042	2.34392	2.04517	2.23467	1.997	2.00183	1.94575	1.88808	1.48908	0.859708
go_Gsin_v5_4170_1_2	2	5.92142	5.73392	5.3845	4.878	4.69383	4.77758	4.94633	4.87192	4.68708	4.19896
go_Gsin_v5_201700_1_18	2	1.45133	1.51308	1.49367	1.40367	1.29892	1.22758	1.182	1.11242	0.970917	0.763792
go_Gsin_v5_30234_1_1	2	8.9375	8.79725	8.50542	8.62808	8.97917	9.09283	9.11858	8.75242	7.87883	6.16408
go_Gsin_v5_204492_1_1	2	1.12758	0.932083	0.748583	0.634583	0.592	0.611417	0.5545	0.5	0.416667	0.374792
go_Gsin_v5_12121_4_2	2	0.79875	0.76125	0.688917	0.6195	0.516333	0.5295	0.593917	0.63375	0.5505	0.296375
go_Gsin_v5_196521_1_14	2	1.47133	1.60008	1.6355	1.59092	1.4495	1.33983	1.205	1.15533	1.032	0.88775
go_Gsin_v5_202213_1_2	2	4.25496	3.42308	2.62892	2.58383	2.97192	3.35342	3.63575	2.70933	1.92242	0.580667
go_Gsin_v5_112465_1_4	2	18.7857	18.9797	18.8765	18.7332	18.0902	17.2527	16.3869	16.0945	14.833	12.6746
go_Gsin_v5_7454_2_4	2	3.51592	3.58042	3.54717	3.32158	3.19758	3.18108	3.20183	3.07075	2.81417	2.51017
go_Gsin_v5_284141_1_23	2	20.6786	18.1416	17.3095	17.739	16.7564	13.69	11.3588	9.43617	7.18758	2.98333
go_Gsin_v5_209107_1_2	2	6.50838	6.63525	6.57017	6.44933	6.24	6.21783	6.15792	6.17075	6.02533	5.81371
go_Gsin_v5_259279_1_9	2	0.879417	0.839667	0.740667	0.788167	0.703917	0.676083	0.582083	0.57925	0.474417	0.192667
go_Gsin_v5_234005_1_19	2	0.939	0.93775	0.83775	0.6545	0.610833	0.656667	0.717833	0.620083	0.516667	0.393167
go_Gsin_v5_109733_1_1	2	4.97942	4.96067	4.81717	4.72567	4.48633	4.45033	4.47775	4.48317	4.16733	3.48721
go_Gsin_v5_138382_1_1	2	5.16879	5.21592	4.96642	4.67942	4.36025	4.14517	4.01208	3.73992	3.39225	2.62512
go_Gsin_v5_3980_1_8	2	6.64525	6.26	5.73533	5.469	5.1685	4.94725	4.75917	4.47142	3.87658	2.71946
go_Gsin_v5_128079_1_1	2	8.614	9.7085	9.78858	8.04217	7.71392	7.311	7.82067	7.20642	6.31467	4.33217
go_Gsin_v5_234053_1_1	2	4.98579	3.95567	2.86842	2.83583	2.36533	2.63133	2.91775	2.80358	1.81492	0.217542
go_Gsin_v5_122820_1_6	2	3.04392	3.06942	2.857	2.49142	2.3385	2.37708	2.21492	1.96642	1.74242	1.63179
go_Gsin_v5_240916_1_5	2	7.60667	7.87442	7.7665	7.51517	7.09375	6.76908	6.53058	6.2845	5.8415	5.1025
go_Gsin_v5_271429_1_1	2	9.71696	8.36383	7.62125	7.08292	7.16858	7.42092	7.41325	7.08158	6.40917	5.64367
go_Gsin_v5_25747_1_1	2	1.64938	1.2835	0.9555	0.699083	0.5625	0.507583	0.609167	0.5995	0.626667	0.367417
go_Gsin_v5_9086_3_1	2	1.55646	1.43433	1.22958	1.10617	1.01675	0.9735	0.970583	0.890167	0.823	0.669125
go_Gsin_v5_31608_1_1	2	8.59767	8.48467	8.03983	7.98767	7.76742	7.56775	7.52008	7.28383	6.88883	5.67321
go_Gsin_v5_262479_1_1	2	2.28025	1.4575	0.677583	0.231417	0.11225	0.11225	0.195583	0.0833333	0.0833333	-0.0416667
go_Gsin_v5_267121_2_1	2	5.22854	5.43417	5.321	4.83575	4.76167	4.61942	4.30842	3.86708	3.96817	4.31667
go_Gsin_v5_168158_1_2	2	3.14304	3.31867	3.45975	3.001	2.96525	2.618	2.58033	2.06575	1.68492	1.16792
go_Gsin_v5_257751_1_2	2	21.1482	18.9841	16.7781	14.1864	13.6408	13.8489	13.8646	13.2933	12.7864	11.9249
go_Gsin_v5_269029_1_1	2	4.66513	3.8025	3.70875	3.36983	3.55442	2.75883	2.85158	2.19417	1.87983	0.771583
go_Gsin_v5_216546_1_1	2	0.682042	0.662417	0.599333	0.534083	0.50025	0.491083	0.47975	0.41975	0.361	0.286875
go_Gsin_v5_244696_1_1	2	2.50408	2.46858	2.42417	2.429	2.15758	1.70558	1.69283	1.40483	1.3165	0.7595
go_Gsin_v5_185839_1_2	2	2.2895	2.23475	2.11617	2.06975	1.96508	1.85008	1.79267	1.62642	1.45317	1.14454
go_Gsin_v5_153256_1_15	2	1.7965	1.61125	1.3735	1.34633	1.24175	1.07392	0.9475	0.706583	0.565417	0.237792
go_Gsin_v5_215636_1_1	2	4.25696	5.11983	5.14425	4.40225	3.48408	3.75917	3.35083	3.333	2.363	1.57287
go_Gsin_v5_222935_1_2	2	9.75238	9.38125	8.93283	8.60608	8.39658	8.15617	7.75783	7.15992	6.33208	4.96783
go_Gsin_v5_206171_2_1	2	5.98333	5.30258	4.59817	3.27017	3.89308	4.35458	4.80067	4.53717	3.34133	1.61521
go_Gsin_v5_209389_4_1	2	7.50008	7.17933	6.74108	6.589	6.448	6.17175	6.12258	5.53525	5.2125	4.22225
go_Gsin_v5_158301_1_4	2	1.94621	1.85408	1.7155	1.63467	1.509	1.56608	1.58975	1.54142	1.27383	0.918833
go_Gsin_v5_249828_1_5	2	8.25417	8.56342	8.2105	7.86825	7.326	7.02683	6.13083	5.62825	4.59892	3.34692
go_Gsin_v5_211516_1_8	2	0.919083	0.820083	0.736833	0.759917	0.756583	0.734333	0.6375	0.528333	0.400583	0.241458
go_Gsin_v5_33960_2_1	2	3.33	3.21775	3.16125	2.77125	2.56075	2.52875	2.21633	2.12592	1.56992	1.02292
go_Gsin_v5_50994_1_1	2	10.871	10.0155	9.43358	9.69967	9.48933	8.53608	7.91592	7.234	6.6225	5.1095
go_Gsin_v5_94250_1_1	2	1.47675	1.791	1.83592	1.67067	1.3665	1.407	1.26942	1.33475	0.983083	0.572583
go_Gsin_v5_11478_1_19	2	1.26225	1.09825	0.886417	0.740417	0.896	1.09417	1.12592	0.9705	0.731	0.420875
go_Gsin_v5_180276_1_3	2	15.5103	15.1562	14.8054	14.2459	14.1232	14.1649	14.298	14.6838	13.9247	12.8495
go_Gsin_v5_145528_1_3	2	3.60708	3.61858	3.55025	3.52775	3.44508	3.49558	3.52633	3.66142	3.4005	2.88725
go_Gsin_v5_156771_2_1	2	9.65046	10.9036	10.8343	10.4712	9.18417	8.7735	7.94775	7.86917	6.87758	4.97783
go_Gsin_v5_141230_1_58	2	9.59208	9.42033	8.88167	8.81192	8.39925	7.85483	7.32608	6.40883	5.438	4.05612
go_Gsin_v5_261604_1_12	2	3.53525	3.3255	2.75417	2.8235	2.3875	2.33283	1.88592	2.00775	1.82267	1.46929
go_Gsin_v5_191322_1_22	2	9.49971	9.02833	8.3505	8.22858	8.13683	7.75908	7.58133	6.94125	6.22658	4.42221
go_Gsin_v5_148368_1_1	2	40.5756	39.1566	38.1051	38.8216	38.9812	39.0566	38.8072	37.0764	33.9479	29.5689
go_Gsin_v5_130885_2_3	2	1.08913	1.10075	1.08033	1.00992	0.950333	0.923	0.936917	0.927	0.897417	0.827167
go_Gsin_v5_52573_1_1	2	0.987667	1.06042	0.954583	0.872417	0.554167	0.510167	0.480917	0.722083	0.532833	0.199333
go_Gsin_v5_178645_1_1	2	1.70517	1.42717	1.17492	1.10475	1.08142	1.075	1.01475	0.934917	0.839917	0.640792
go_Gsin_v5_264061_1_10	2	0.879417	0.831167	0.800417	0.827917	0.8215	0.789917	0.74925	0.681083	0.5955	0.44725
go_Gsin_v5_211471_2_1	2	5.83613	6.15325	5.92725	5.276	4.71567	4.59492	4.22208	3.97392	3.28467	2.00442
go_Gsin_v5_175048_2_1	2	3.43292	3.87167	4.07633	3.91142	3.61367	3.52692	3.50867	3.72058	3.16392	1.97554
go_Gsin_v5_58700_1_1	2	0.740542	0.725167	0.648667	0.5625	0.509917	0.49975	0.4985	0.48325	0.459583	0.383333
go_Gsin_v5_284925_2_3	2	20.9855	21.4718	21.5919	20.9652	21.0183	20.946	21.1206	20.6542	20.2206	19.5007
go_Gsin_v5_260507_1_1	2	8.10092	5.94692	4.08375	3.72975	3.84017	3.6865	3.67717	3.56675	3.91625	3.40787
go_Gsin_v5_94749_1_1	2	1.76983	1.65783	1.80592	1.551	1.57417	1.10683	1.05908	0.699	0.540833	-0.171667
go_Gsin_v5_272932_1_26	2	5.69146	5.72883	5.48817	5.101	4.79308	4.81267	4.93317	5.01617	4.70608	4.09833
go_Gsin_v5_60548_1_1	2	1.29167	1.53642	1.51925	1.38842	1.25058	1.30733	1.18517	1.22483	1.05258	0.855458
go_Gsin_v5_61184_1_1	2	16.3146	15.924	15.6182	15.5518	15.5878	15.6238	15.5668	15.2203	14.4076	13.3392
go_Gsin_v5_100109_2_1	2	1.22283	1.12058	1.04858	0.980583	0.96125	0.9245	0.947417	0.921167	0.968417	0.982792
go_Gsin_v5_218633_1_1	2	2.49671	2.08883	1.913	1.85192	1.94933	2.11167	2.18175	2.20408	1.95283	1.67758
go_Gsin_v5_212029_2_3	2	0.680083	0.686833	0.618083	0.494833	0.40475	0.34025	0.3035	0.214167	0.157667	0.0499167
go_Gsin_v5_227023_1_65	2	1.88571	1.89483	1.88508	1.79592	1.73008	1.67292	1.62842	1.56492	1.533	1.47462
go_Gsin_v5_137691_1_1	2	7.03613	5.03675	4.46283	4.03058	4.688	4.60567	4.24633	3.70692	2.53008	2.25496
go_Gsin_v5_148346_5_1	2	1.29242	1.49167	1.45308	1.17925	0.848	0.897917	0.826	0.93275	0.676917	0.385792
go_Gsin_v5_140514_1_1	2	22.2388	22.3866	21.5362	18.2339	17.5548	17.3413	19.6224	18.483	15.864	10.399
go_Gsin_v5_216072_1_1	2	1.08567	1.07042	1.02067	0.827167	0.90875	0.850667	0.859667	0.540667	0.361083	0.0322083
go_Gsin_v5_237845_1_1	2	12.0121	11.8736	11.0273	11.0888	10.7508	10.7518	10.3535	9.43875	8.16717	6.01229
go_Gsin_v5_205711_1_9	2	0.6355	0.65725	0.6495	0.586417	0.580583	0.548167	0.553667	0.478667	0.446833	0.403833
go_Gsin_v5_7230_6_1	2	1.51429	1.58917	1.38017	1.25383	1.3285	1.51875	1.162	0.736583	0.462583	0.208833
go_Gsin_v5_59831_1_1	2	7.87371	5.98158	5.35175	5.1845	5.27	4.85058	5.11717	5.47967	4.73275	3.12962
go_Gsin_v5_212891_2_12	2	1.04217	1.04042	0.989167	0.821167	0.842583	0.78175	0.7215	0.499333	0.389833	0.299958
go_Gsin_v5_253056_1_1	2	12.3303	13.4464	13.7953	13.5166	11.3004	10.0473	9.82892	10.0538	9.15742	6.92954
go_Gsin_v5_232671_1_1	2	1.31033	1.25133	1.09508	0.871583	0.794	0.768333	0.745333	0.626583	0.693083	0.613833
go_Gsin_v5_127016_1_1	2	6.63867	6.28917	6.0715	5.88317	6.19875	6.24692	6.33892	5.80508	5.42717	5.14517
go_Gsin_v5_47230_1_4	2	1.79258	1.63983	1.47233	1.44242	1.33183	1.27675	1.24208	1.19092	1.0715	0.790875
go_Gsin_v5_249547_1_1	2	24.9366	23.226	21.64	21.6453	20.7412	19.4276	18.3981	17.1006	15.934	13.105
go_Gsin_v5_107705_1_1	2	29.9694	30.2355	28.108	27.8501	26.4583	26.8626	25.7727	24.9586	21.6782	15.3984
go_Gsin_v5_228052_2_1	2	12.2148	11.6583	10.9795	10.7906	10.2327	10.1481	9.78967	9.54883	8.25392	6.60042
go_Gsin_v5_172376_1_1	2	2.54558	2.55558	2.39825	2.24892	1.938	1.83525	1.5385	1.454	1.11925	0.92775
go_Gsin_v5_228050_1_3	2	2.66938	2.69	2.66808	2.56142	2.45133	2.268	2.32258	2.23725	2.16642	1.83529
go_Gsin_v5_86773_1_1	2	0.725667	0.757917	0.655417	0.438167	0.362	0.34925	0.438	0.33175	0.358583	0.311208
go_Gsin_v5_49474_2_1	2	1.00371	1.08683	0.990333	0.658667	0.539583	0.493167	0.45875	0.362167	0.37625	0.541
go_Gsin_v5_262533_1_6	2	2.05513	1.832	1.69525	1.51575	1.47967	1.427	1.3205	1.2655	1.20692	1.19604
go_Gsin_v5_63697_1_2	2	4.65829	4.11442	3.74633	3.44708	3.50617	3.562	3.762	3.56067	3.37917	3.05742
go_Gsin_v5_142541_1_9	2	5.82263	6.01625	5.97133	5.74992	5.43408	5.12467	4.88533	4.71425	4.23675	3.29925
go_Gsin_v5_246514_1_1	2	4.83546	4.58608	4.23758	4.03992	3.98375	3.89733	3.82975	3.41992	3.15575	2.63912
go_Gsin_v5_23639_1_2	2	0.742417	0.755917	0.702667	0.676083	0.592667	0.58775	0.554083	0.559917	0.509167	0.446417
go_Gsin_v5_198360_2_1	2	1.40817	1.33742	1.2125	0.827417	0.783083	0.8415	0.96925	0.796417	0.557917	0.0737917
go_Gsin_v5_251050_1_7	2	0.871917	0.795167	0.755833	0.7515	0.771	0.756	0.733667	0.61975	0.5725	0.48625
go_Gsin_v5_164174_1_21	2	6.72529	6.38717	6.04625	5.74642	5.65158	5.69808	5.71875	5.56083	5.08817	4.30329
go_Gsin_v5_11684_1_5	2	7.51313	7.05675	5.74242	5.64333	4.74458	4.85908	4.83608	4.32417	3.55233	2.05033
go_Gsin_v5_271883_2_1	2	5.06304	5.13742	4.88017	4.62308	3.9935	3.59	3.42292	3.0765	2.4185	1.24337
go_Gsin_v5_125871_1_2	2	2.20275	2.451	2.29083	2.42642	1.96358	2.0255	2.12225	2.33617	1.89633	0.943208
go_Gsin_v5_200344_1_1	2	7.88792	7.83417	7.42917	6.96833	6.76758	6.77642	6.6305	6.08375	5.13317	3.76817
go_Gsin_v5_73816_1_1	2	2.37763	1.947	1.65408	0.75425	0.45275	0.516333	0.35925	0.35925	0	0
go_Gsin_v5_102360_1_1	2	23.1078	22.6362	22.1584	23.1002	21.6793	20.745	19.4589	18.294	14.6833	9.60771
go_Gsin_v5_129750_4_1	2	59.3111	54.9482	51.8112	51.7547	51.5218	51.1453	51.1708	48.942	45.844	39.9487
go_Gsin_v5_211062_1_1	2	1.64146	1.78983	1.91633	1.83633	1.70867	1.613	1.53625	1.55883	1.29475	0.911625
go_Gsin_v5_27242_2_1	2	3.45779	3.40617	3.22483	3.0565	2.92167	2.90425	2.69425	2.63383	2.52908	2.45708
go_Gsin_v5_94558_2_1	2	2.31288	2.05625	1.93975	1.87158	1.83225	1.66808	1.64408	1.4065	1.30408	1.00708
go_Gsin_v5_262072_1_1	2	2.51892	2.51267	2.49683	2.83475	2.54058	2.45392	1.98092	1.82758	1.185	0.457375
go_Gsin_v5_153_1_2	2	8.04096	7.28808	6.65758	6.12867	6.08017	5.86267	5.68975	5.3785	5.23267	4.94729
go_Gsin_v5_212664_1_1	2	4.49363	4.8935	4.97733	4.556	4.356	4.2935	4.09425	4.06683	3.6655	3.071
go_Gsin_v5_256740_2_6	2	13.127	12.7232	11.4784	10.5992	9.71358	9.80283	9.14142	9.27317	7.71317	5.65642
go_Gsin_v5_104688_1_9	2	1.57825	1.4045	1.25008	1.06425	1.06008	1.10908	1.18083	1.10492	1.0555	0.987125
go_Gsin_v5_274042_4_1	2	4.44717	3.68767	3.10917	2.89075	2.78	2.826	2.87683	2.901	2.75825	2.49437
go_Gsin_v5_34448_1_4	2	5.94367	6.00392	5.96142	5.85033	5.72417	5.13783	5.13475	4.62408	4.05842	2.72704
go_Gsin_v5_111269_1_1	2	12.5541	12.0542	11.8387	11.3729	11.3312	11.3415	11.2937	11.0992	9.73708	8.01021
go_Gsin_v5_143183_1_1	2	8.87975	8.7125	9.05617	10.0544	9.975	8.35883	6.71375	5.44775	4.32925	2.18175
go_Gsin_v5_22796_1_1	2	1.53025	1.69875	1.61717	1.43617	1.25175	1.37083	1.36525	1.23475	0.927083	0.574208
go_Gsin_v5_203706_1_2	2	0.759542	0.711417	0.631833	0.543583	0.499833	0.50475	0.53375	0.505167	0.515667	0.443792
go_Gsin_v5_40654_1_1	2	2.85496	2.74483	2.89067	2.90342	2.50483	1.83992	1.87133	1.67575	1.45733	0.436333
go_Gsin_v5_169052_1_5	2	8.12663	8.5605	8.37925	8.0585	7.49917	7.40383	7.00183	6.97917	6.38133	5.76158
go_Gsin_v5_162127_1_11	2	1.625	1.753	1.743	1.72267	1.60642	1.53667	1.4615	1.43175	1.28425	1.00462
go_Gsin_v5_52419_1_3	2	0.872833	0.847583	0.858667	0.868167	0.8215	0.730583	0.71825	0.683	0.57825	0.33875
go_Gsin_v5_16593_1_1	2	0.741708	0.862333	0.82675	0.578417	0.349917	0.234917	0.417667	0.339583	0.264	-0.132
go_Gsin_v5_228195_3_1	2	6.88467	6.77367	6.50083	6.27208	6.11392	6.34292	6.86475	7.13233	6.29017	4.53104
go_Gsin_v5_184460_2_14	2	6.26425	6.0635	5.75333	5.62992	5.49208	5.419	5.21658	4.96142	4.54333	3.87608
go_Gsin_v5_252470_3_1	2	0.919083	0.750833	0.584917	0.56	0.484	0.46075	0.416417	0.412333	0.354	0.238875
go_Gsin_v5_50610_1_1	2	2.73267	2.57092	2.47383	2.47658	2.39833	2.17533	1.91208	1.82408	1.58033	1.20746
go_Gsin_v5_124593_3_1	2	2.10004	2.11592	2.062	2.03033	2.03583	2.09133	2.08242	1.94717	1.85208	1.77483
go_Gsin_v5_50290_2_3	2	1.47688	1.38975	1.31867	1.37275	1.31767	1.23742	1.08442	0.952167	0.805833	0.656458
go_Gsin_v5_214398_1_22	2	4.99225	5.06925	4.95375	4.83708	4.69875	4.42025	4.06867	3.82808	3.38592	2.64179
go_Gsin_v5_158331_1_1	2	23.833	20.5432	17.3917	17.5017	15.9922	16.9599	16.2583	17.8902	16.1631	14.102
go_Gsin_v5_237203_1_1	2	6.83904	7.53967	7.27158	6.647	5.62442	6.02583	5.86392	6.30158	4.81525	2.52462
go_Gsin_v5_264439_1_10	2	0.975375	0.904	0.784833	0.712	0.6925	0.737917	0.7705	0.701083	0.62025	0.50975
go_Gsin_v5_214179_3_1	2	3.78796	3.01933	2.3435	1.32875	1.25867	1.43833	1.38067	1.29225	1.22858	1.34683
go_Gsin_v5_212693_4_4	2	5.23763	5.84775	5.87658	5.57275	5.11242	5.08283	4.91575	5.0925	4.53983	3.62446
go_Gsin_v5_286021_1_2	2	22.0338	21.2153	20.3118	19.6022	18.9992	18.8155	18.6667	17.7968	15.7451	12.7638
go_Gsin_v5_200451_2_1	2	31.2549	31.3234	29.8206	28.007	26.6544	27.0091	25.7063	25.4683	24.3461	23.515
go_Gsin_v5_161451_2_2	2	3.12296	3.00333	2.75467	2.49475	2.28308	2.06442	2.04558	1.67067	1.40925	0.744625
go_Gsin_v5_216289_3_1	2	11.1568	11.6867	11.5899	11.3505	11.1307	11.6393	11.8415	11.2392	10.7162	10.4125
go_Gsin_v5_190246_1_3	2	1.21888	1.2675	1.20192	1.17917	1.07725	1.07	1.065	1.02833	0.87625	0.6355
go_Gsin_v5_82633_1_2	2	2.93704	2.86717	2.81458	2.3765	2.31675	2.23517	2.19908	2.07617	1.86758	1.89371
go_Gsin_v5_146875_1_1	2	25.7238	24.156	22.3066	22.8467	23.972	22.0801	20.4292	16.0851	13.1384	7.54167
go_Gsin_v5_162116_1_13	2	5.75179	5.65492	5.34033	5.26933	5.03433	4.85475	4.63617	4.46508	4.02633	3.23233
go_Gsin_v5_263351_1_1	2	5.48796	4.30858	3.72933	3.14367	3.07667	2.909	3.28492	3.57283	3.33933	2.74121
go_Gsin_v5_185217_1_1	2	1.66929	1.77142	1.75992	1.39625	1.14092	1.03467	0.91875	0.971	0.842667	0.545542
go_Gsin_v5_252397_1_1	2	1.2595	1.30125	1.373	1.16533	1.20642	1.04217	1.04858	0.960667	0.890083	0.626083
go_Gsin_v5_174458_1_1	2	48.2975	46.4091	44.9697	42.0658	41.8462	40.5062	39.8337	37.2049	35.3818	30.9572
go_Gsin_v5_34601_1_51	2	5.09683	5.31633	5.31617	5.31433	5.11425	5.02942	4.84192	4.91692	4.64908	4.18221
go_Gsin_v5_124242_3_1	2	3.72438	3.9765	3.82325	3.20092	2.82558	2.82	2.73767	2.33483	1.85425	1.48462
go_Gsin_v5_86999_1_17	2	2.34425	2.343	2.19325	2.10717	1.98333	1.93533	1.82767	1.78108	1.62433	1.36208
go_Gsin_v5_91351_1_1	2	6.34392	6.02442	5.64567	4.87908	4.5605	4.35875	4.33492	4.16142	3.90517	3.32842
go_Gsin_v5_144972_1_1	2	2.85358	2.51858	2.41892	2.41958	2.38808	2.3835	2.29408	2.38933	2.17067	1.90279
go_Gsin_v5_9367_1_3	2	0.773125	0.84225	0.876667	0.886667	0.823417	0.89025	0.914833	0.86025	0.72225	0.6135
go_Gsin_v5_258997_1_17	2	0.749833	0.759333	0.74825	0.746667	0.74075	0.762	0.70175	0.627	0.592833	0.644708
go_Gsin_v5_223254_1_1	2	1.15646	1.27933	1.25675	1.04325	1.08825	1.13917	1.05475	0.788	0.7455	0.887
go_Gsin_v5_236044_1_1	2	5.39346	5.46483	5.2595	4.885	4.49108	4.22875	4.0765	3.84175	3.58433	2.98083
go_Gsin_v5_152750_1_26	2	3.21617	3.34267	3.28342	3.00875	2.86308	2.76683	2.69208	2.54517	2.32283	1.98196
go_Gsin_v5_281969_3_1	2	2.764	2.471	2.19358	2.2835	2.33067	2.32608	2.21708	1.86142	1.37792	0.750167
go_Gsin_v5_172465_2_1	2	9.58488	8.98225	8.63708	6.63617	6.90225	6.24283	6.00292	5.33708	5.50933	5.38708
go_Gsin_v5_97998_2_1	2	6.05704	6.80817	6.95533	6.99583	6.67417	6.64558	6.30308	6.50908	5.67242	4.27517
go_Gsin_v5_275302_1_1	2	2.93796	2.92358	2.71492	2.55842	2.50958	2.44925	2.42475	1.94858	1.54142	0.968292
go_Gsin_v5_77093_1_12	2	12.032	12.3551	11.8931	11.6203	10.4979	9.62767	9.20708	8.77142	7.95333	6.13621
go_Gsin_v5_273096_2_1	2	5.85663	5.10725	4.70008	4.50875	4.44942	4.179	4.09433	3.93792	3.43333	2.38371
go_Gsin_v5_187439_1_3	2	0.882333	0.966583	0.824417	0.763667	0.559417	0.6755	0.663417	0.61625	0.296583	0.0774583
go_Gsin_v5_152480_1_8	2	2.04342	1.87267	1.77325	1.72525	1.77092	1.695	1.67308	1.44983	1.2245	0.810875
go_Gsin_v5_21402_2_1	2	26.1763	30.5509	30.9977	30.8828	29.2358	30.7455	29.8014	29.8838	25.6762	18.9283
go_Gsin_v5_6190_4_1	2	4.98454	5.40017	5.68592	5.36192	5.33242	5.18233	5.10683	4.59933	4.5955	4.792
go_Gsin_v5_25634_1_1	2	9.57871	9.51558	9.22458	9.15358	8.95025	8.90242	8.88008	8.52758	8.26433	7.71846
go_Gsin_v5_241269_1_4	2	0.856667	0.758667	0.637833	0.602417	0.571583	0.618833	0.59875	0.579833	0.556583	0.563958
go_Gsin_v5_169909_1_1	2	9.51846	10.1776	9.14317	7.8565	7.98483	9.06725	10.273	11.2933	9.11175	2.85975
go_Gsin_v5_150077_1_5	2	4.77196	4.57683	4.19733	3.80217	3.594	3.63525	3.594	3.43108	3.427	3.35225
go_Gsin_v5_59327_2_3	2	2.49875	2.42475	2.29042	2.15075	2.02258	1.98675	1.9495	1.81842	1.55842	1.27217
go_Gsin_v5_79511_1_1	2	2.00379	1.83442	1.76467	1.72592	1.59708	1.41767	1.17042	1.17592	1.10242	0.941167
go_Gsin_v5_28772_1_1	2	9.00196	9.18908	8.87183	9.02783	9.10833	10.3563	10.5135	9.418	8.14717	7.14242
go_Gsin_v5_183977_1_6	2	0.934333	0.836333	0.760917	0.7395	0.757583	0.680833	0.657417	0.46425	0.345917	0.0600417
go_Gsin_v5_161779_1_18	2	12.1902	12.5379	11.9864	11.349	10.6044	10.2885	9.64617	9.24717	8.189	6.55225
go_Gsin_v5_19831_1_9	2	0.864875	0.8345	0.746333	0.696833	0.675083	0.65825	0.623333	0.522583	0.399083	0.264708
go_Gsin_v5_248008_1_1	2	1.3635	1.2005	1.07758	1.01517	0.936583	0.905167	0.7185	0.583917	0.371583	0.225708
go_Gsin_v5_8832_1_2	2	5.53213	6.0415	6.11467	6.162	5.83217	5.59808	5.31633	5.01017	4.47967	3.62292
go_Gsin_v5_213501_1_1	2	5.56454	5.00317	4.29117	4.25583	4.72408	5.65533	5.01125	3.85117	2.27333	1.36533
go_Gsin_v5_9142_1_1	2	12.493	12.5397	11.845	11.3099	11.6822	11.6748	10.533	9.42483	8.09033	6.45233
go_Gsin_v5_115129_3_1	2	2.17554	2.10792	2.0525	1.89183	1.8225	1.70583	1.78183	1.72683	1.59267	1.26929
go_Gsin_v5_5377_1_3	2	1.16754	1.05692	0.930333	0.939583	0.883333	0.873667	0.820333	0.768167	0.65375	0.4745
go_Gsin_v5_100245_1_2	2	7.4485	7.24175	6.92933	6.72508	6.55567	6.50483	6.38633	6.19858	5.696	4.94425
go_Gsin_v5_225430_2_2	2	9.23538	8.5065	8.05842	7.861	7.64508	7.37933	7.22767	6.91483	6.14883	4.82296
go_Gsin_v5_3965_1_11	2	1.07788	1.14975	1.16075	1.12392	0.990167	0.905583	0.817667	0.820917	0.7415	0.625875
go_Gsin_v5_278721_2_1	2	6.40804	5.60242	5.41125	5.21558	4.82	4.68317	4.836	5.26642	4.4445	2.89562
go_Gsin_v5_233516_1_3	2	1.83192	1.76967	1.60058	1.64342	1.53183	1.49642	1.40267	1.4645	1.32925	0.967
go_Gsin_v5_246578_2_5	2	2.93458	2.74508	2.6085	2.58883	2.57117	2.64	2.56625	2.41775	2.15675	1.95162
go_Gsin_v5_271752_1_4	2	2.17958	2.14883	1.92692	1.721	1.48617	1.43933	1.31033	1.16308	0.948333	0.640583
go_Gsin_v5_212683_2_3	2	2.53338	2.376	2.13625	2.098	1.88425	1.80942	1.69558	1.59317	1.35967	0.930042
go_Gsin_v5_53513_1_1	2	27.5325	27.0394	26.0427	25.6126	24.5686	23.6291	22.6527	22.5092	20.7365	17.3949
go_Gsin_v5_394_1_7	2	1.08075	1.227	1.17567	1.06858	0.8405	0.84225	0.814667	0.825583	0.701583	0.546833
go_Gsin_v5_125743_1_1	2	3.1525	4.023	3.85008	3.307	2.54133	2.58842	2.68083	2.69992	2.18142	1.31654
go_Gsin_v5_224276_1_1	2	29.2433	32.8084	32.082	25.1692	23.835	26.9893	23.9044	22.5572	17.9895	15.0251
go_Gsin_v5_95976_1_7	2	1.43663	1.64325	1.72367	1.59242	1.44225	1.37467	1.47592	1.4295	1.31258	0.994833
go_Gsin_v5_122412_1_1	2	2.98492	2.73867	2.46942	2.38808	2.36708	2.47083	2.36325	2.29167	1.98025	1.6265
go_Gsin_v5_118201_2_1	2	3.24263	3.32925	3.248	3.21933	2.96483	2.59192	2.25008	1.94983	1.692	1.164
go_Gsin_v5_37561_2_1	2	0.784208	0.838833	0.81125	0.650917	0.659083	0.727917	0.81375	0.698667	0.567583	0.369208
go_Gsin_v5_210566_1_1	2	7.54371	8.12683	7.768	7.18975	6.50117	6.51283	6.14458	5.91525	5.29975	4.45075
go_Gsin_v5_225985_1_5	2	3.49213	3.7525	3.71317	3.61033	3.33767	3.27742	3.1045	3.14475	2.78733	2.23621
go_Gsin_v5_230176_2_1	2	1.91021	1.43433	0.70075	0.8815	0.80275	0.931333	0.49325	0.256333	0.120083	0.102458
go_Gsin_v5_259748_1_1	2	1.69608	2.02658	2.03325	1.89575	1.44142	1.37108	1.15475	1.238	0.9975	0.59425
go_Gsin_v5_180793_3_3	2	3.62425	3.5425	3.34175	3.12492	2.86983	2.725	2.51608	2.33375	2.04433	1.58308
go_Gsin_v5_280129_1_3	2	5.58771	5.73133	5.31383	5.15225	4.9095	4.5565	4.39717	3.64267	3.24217	1.93729
go_Gsin_v5_48580_1_14	2	7.30746	7.05358	6.61725	6.66417	6.41758	6.01708	5.71908	4.97708	4.20758	2.85671
go_Gsin_v5_84780_1_3	2	4.73838	4.2685	3.92358	4.1135	4.044	3.87125	3.724	3.56067	3.26425	2.55325
go_Gsin_v5_77071_1_2	2	0.883833	1.04533	1.0565	0.936	0.8	0.749667	0.664	0.630083	0.52175	0.381875
go_Gsin_v5_5851_1_1	2	2.37596	1.93333	1.48567	1.39375	1.62725	2.09492	1.74967	1.28333	0.57025	0.4025
go_Gsin_v5_8736_1_8	2	0.811167	0.748667	0.683833	0.612	0.566583	0.54825	0.477833	0.4165	0.334417	0.260792
go_Gsin_v5_3786_3_1	2	3.31075	3.44375	2.97292	3.01167	2.94833	3.109	2.47533	2.16642	1.72667	1.03729
go_Gsin_v5_220034_3_2	2	56.9328	61.4367	64.0649	62.7008	61.3492	60.4307	60.0452	59.5449	56.0082	50.0663
go_Gsin_v5_251759_1_1	2	1.18192	1.28842	1.107	0.986833	0.849083	0.850583	0.75275	0.559167	0.422417	0.127917
go_Gsin_v5_21518_1_2	2	2.42792	2.16767	1.89317	1.79717	1.73667	1.82408	1.79092	1.73583	1.46658	1.09183
go_Gsin_v5_126470_1_1	2	1.68346	1.60783	1.39575	1.20425	1.13833	1.174	1.23483	1.14275	1.14983	0.982708
go_Gsin_v5_145469_1_6	2	3.96417	4.02617	3.8465	3.57367	3.42867	3.41492	3.38158	3.14133	2.87417	2.43354
go_Gsin_v5_137625_3_1	2	12.7881	12.0998	11.2095	10.7527	10.2604	10.5958	10.6096	10.4275	9.768	9.18712
go_Gsin_v5_212592_2_2	2	6.92879	6.95367	6.84533	6.84342	6.7345	6.8355	6.79225	6.87858	6.52575	5.98937
go_Gsin_v5_285690_1_9	2	2.19196	2.24158	2.19767	2.13733	2.09775	2.13892	2.02983	1.9225	1.7825	1.61325
go_Gsin_v5_190797_1_1	2	8.57096	8.30558	7.66067	7.32233	7.01458	7.52983	7.53125	7.613	6.65167	5.72192
go_Gsin_v5_196347_1_1	2	1.952	2.08875	2.1	1.78608	1.373	1.10725	1.37325	1.19317	0.89825	-0.153375
go_Gsin_v5_157045_2_5	2	9.72742	9.62117	9.37433	9.10475	9.04317	9.27033	9.30017	8.87775	8.2265	7.36562
go_Gsin_v5_92520_1_1	2	0.804542	0.828417	0.788083	0.702167	0.6855	0.640583	0.647583	0.57725	0.561333	0.447708
go_Gsin_v5_214178_2_1	2	3.99025	3.396	2.943	2.56025	2.49283	2.45025	2.438	2.23025	2.22817	2.23367
go_Gsin_v5_61339_1_1	2	2.41292	2.33167	1.92817	1.57908	1.4025	1.55017	1.66617	1.45642	1.32367	1.13492
go_Gsin_v5_15117_1_2	2	1.09342	0.864667	0.620833	0.557917	0.522083	0.498583	0.49775	0.498583	0.52175	0.446625
go_Gsin_v5_265652_1_2	2	5.77596	5.33983	5.20875	5.06108	5.60358	5.55392	5.6895	4.94658	4.43983	3.24283
go_Gsin_v5_21401_1_1	2	33.1411	37.4263	37.117	34.1434	31.328	31.826	30.1324	30.776	27.229	22.2679
go_Gsin_v5_240509_1_3	2	0.860292	0.869417	0.83625	0.779083	0.742417	0.72875	0.691	0.677	0.59975	0.4715
go_Gsin_v5_2081_2_1	2	14.0782	12.0413	11.1315	10.9887	11.3667	12.1283	12.7625	12.0123	10.6736	8.94258
go_Gsin_v5_274385_4_1	2	0.810792	0.813417	0.787583	0.803083	0.815083	0.809583	0.79	0.729917	0.676	0.5645
go_Gsin_v5_106498_1_3	2	7.44746	6.45508	5.84892	5.022	4.85158	4.5915	5.40667	5.54225	4.83658	2.90183
go_Gsin_v5_224732_1_12	2	2.59604	2.71042	2.47233	2.13992	1.913	1.87517	1.74225	1.52758	1.36908	1.11333
go_Gsin_v5_136666_1_2	2	10.0172	10.8722	11.1354	11.0831	10.8024	11.1612	11.7692	12.0098	10.9547	8.85612
go_Gsin_v5_253464_1_1	2	7.11246	5.98733	5.58358	5.42608	5.68217	5.63117	5.84425	5.52392	4.80167	3.45842
go_Gsin_v5_103782_1_1	2	3.18117	2.57267	2.08758	1.19633	1.31583	1.2505	1.36175	1.31483	1.29883	1.18333
go_Gsin_v5_165292_2_2	2	8.99721	9.22283	8.91633	9.09383	8.681	8.15158	7.43367	6.94158	5.89858	4.08108
go_Gsin_v5_123737_4_1	2	8.88304	12.3062	12.0032	10.6544	7.77692	8.14742	6.94392	6.571	4.671	2.6975
go_Gsin_v5_220880_1_12	2	31.6598	31.6022	30.6073	29.7612	28.7183	27.7571	26.4144	25.2184	22.7882	19.0157
go_Gsin_v5_127157_1_1	2	2.46513	2.0265	1.82433	1.6335	1.58383	1.35733	1.00117	0.89975	0.735833	0.437708
go_Gsin_v5_150964_2_1	2	1.05821	1.06708	0.991583	0.909833	0.77075	0.774833	0.770167	0.876167	0.801	0.649
go_Gsin_v5_171006_3_1	2	10.865	9.93517	9.33375	9.34175	9.4595	9.96592	10.0984	9.76758	8.57017	6.88192
go_Gsin_v5_228701_1_2	2	8.25	7.554	6.76675	6.97892	6.53117	5.98017	5.82775	5.328	4.654	2.7085
go_Gsin_v5_57297_2_1	2	1.03738	1.09375	1.13267	1.15133	1.08983	1.05533	0.99375	0.980333	0.828917	0.568667
go_Gsin_v5_266514_1_4	2	113.654	114.498	111.827	111.984	107.501	104.178	99.3353	95.3618	83.846	64.6911
go_Gsin_v5_164671_1_1	2	8.98767	8.98067	8.62433	8.56592	8.44717	8.50067	8.76425	8.91783	8.0855	6.2395
go_Gsin_v5_137439_2_1	2	3.68204	3.53392	3.29367	2.74325	2.20233	1.9235	1.88417	2.16592	1.837	0.891375
go_Gsin_v5_214231_5_1	2	3.63371	4.05783	3.9115	3.62967	3.1965	3.22817	3.09125	3.22358	2.7915	1.93675
go_Gsin_v5_184461_3_1	2	3.32133	3.01583	2.83317	2.79467	2.64642	2.48933	2.40167	2.35142	2.07767	1.48092
go_Gsin_v5_176152_1_6	2	9.46525	9.5445	9.21308	8.55675	8.03775	7.88083	7.72442	7.26275	6.5815	5.49325
go_Gsin_v5_97592_2_1	2	3.05558	3.09033	3.12683	2.97108	2.9055	2.73933	2.74492	2.55892	2.3555	2.04787
go_Gsin_v5_181721_1_1	2	4.39558	4.03308	3.2475	3.15058	2.98242	3.25483	2.8235	2.73783	2.20725	1.69237
go_Gsin_v5_263024_5_1	2	7.39558	8.41883	8.69392	8.38883	7.92583	7.89083	7.47167	7.71683	6.8035	5.75287
go_Gsin_v5_133561_2_1	2	3.50392	3.49767	3.266	2.99225	2.67492	2.3515	2.06825	1.774	1.50517	0.800917
go_Gsin_v5_86075_1_3	2	2.40587	2.24425	2.00233	2.00975	1.90117	1.79775	1.69325	1.57125	1.37917	0.923417
go_Gsin_v5_152263_1_12	2	2.42329	2.24842	2.00608	1.87517	1.73333	1.67408	1.732	1.64283	1.53392	1.21742
go_Gsin_v5_161005_6_1	2	0.861833	0.905833	0.83775	0.765	0.680333	0.706583	0.69475	0.673667	0.607417	0.479167
go_Gsin_v5_6931_1_7	2	2.57363	2.80175	2.91342	2.92542	2.8825	2.72325	2.50225	2.144	1.68567	1.01317
go_Gsin_v5_284175_1_3	2	0.866208	0.770333	0.713167	0.66675	0.649667	0.631667	0.655083	0.642083	0.605583	0.496583
go_Gsin_v5_198957_1_3	2	7.66142	7.30092	6.82592	6.79342	6.40792	5.75667	5.41508	4.72267	3.99667	2.42629
go_Gsin_v5_198359_1_13	2	5.029	4.96375	4.71942	4.70558	4.60133	4.4735	4.23383	3.89808	3.53758	2.77421
go_Gsin_v5_250134_2_2	2	8.00346	7.53283	7.42942	7.22608	7.2105	6.92633	6.86	6.67567	6.36625	5.79525
go_Gsin_v5_122715_1_10	2	4.92492	5.16892	5.32383	5.07583	4.83875	4.45792	4.53117	4.26083	4.0195	3.28338
go_Gsin_v5_192331_2_1	2	4.66567	4.24917	3.53883	3.22925	2.92925	2.91483	2.85742	2.83317	2.43258	1.63133
go_Gsin_v5_245759_1_9	2	1.75921	1.62308	1.45925	1.4945	1.42408	1.35408	1.18525	1.08158	0.931833	0.635083
go_Gsin_v5_40767_1_8	2	0.740833	0.672583	0.649	0.6535	0.687	0.631917	0.574583	0.497917	0.443	0.364125
go_Gsin_v5_36901_1_7	2	2.61938	2.64475	2.50583	2.49975	2.357	2.29133	2.19725	2.06267	1.77008	1.25096
go_Gsin_v5_157372_1_4	2	0.880708	0.803333	0.7395	0.762167	0.7555	0.712583	0.6875	0.699333	0.62675	0.438
go_Gsin_v5_232093_1_8	2	0.712458	0.709083	0.667917	0.653167	0.608833	0.587417	0.5575	0.511833	0.4395	0.311875
go_Gsin_v5_115651_1_1	2	28.3003	29.8243	31.1212	31.6828	29.6258	28.603	25.5427	26.4171	21.563	14.9747
go_Gsin_v5_164431_1_2	2	4.14796	3.69458	3.29625	2.79683	2.70183	2.68742	2.61258	2.31708	2.12267	1.90704
go_Gsin_v5_13542_1_2	2	0.919208	0.838833	0.786083	0.7575	0.708667	0.719	0.664417	0.621833	0.482583	0.396833
go_Gsin_v5_70516_2_1	2	2.17508	2.20683	2.238	2.054	2.01617	1.69183	1.62808	1.58608	1.525	1.2645
go_Gsin_v5_236390_5_1	2	0.638167	0.661167	0.5735	0.47475	0.411833	0.38675	0.380333	0.277167	0.227833	0.0984583
go_Gsin_v5_124308_1_7	2	13.3966	14.6213	14.4282	13.0331	11.6137	11.1798	10.1037	9.66542	8.62567	7.18429
go_Gsin_v5_9185_1_1	2	1.62346	1.60358	1.47858	1.37825	1.29267	1.25917	1.14558	1.03742	0.90375	0.7345
go_Gsin_v5_181548_2_10	2	4.13029	3.74267	3.33283	3.274	3.35117	3.0815	2.81633	2.33292	2.05833	1.32196
go_Gsin_v5_60964_1_1	2	0.967042	0.871667	0.800833	0.75175	0.744333	0.690917	0.637917	0.574667	0.548833	0.498208
go_Gsin_v5_124919_2_2	2	1.23596	1.30708	1.25967	1.28592	1.15983	1.07117	0.954	0.864833	0.742417	0.559042
go_Gsin_v5_273378_6_1	2	72.5146	73.2958	70.1286	68.9708	64.7173	62.7572	59.0442	56.4389	49.5108	38.4666
go_Gsin_v5_177892_1_8	2	10.4063	10.0902	9.42708	8.90583	8.44225	8.31458	8.03392	7.66192	6.89767	5.70879
go_Gsin_v5_4094_1_1	2	5.12142	5.13792	4.61633	4.10075	3.47467	3.55733	3.63183	3.80258	3.46358	2.72708
go_Gsin_v5_245481_1_13	2	0.877708	0.749083	0.707917	0.616583	0.683667	0.663833	0.644583	0.600667	0.517833	0.425833
go_Gsin_v5_13250_1_1	2	6.1275	5.993	5.62625	5.39833	5.27392	5.35583	5.33592	5.28717	5.26358	5.20808
go_Gsin_v5_278417_1_1	2	0.986042	1.10167	0.999083	0.912417	0.921917	0.969333	0.806833	0.619417	0.515833	0.529833
go_Gsin_v5_284710_2_3	2	6.11654	5.74742	5.34533	5.216	5.02525	5.09308	5.07025	5.05483	4.693	4.21162
go_Gsin_v5_128510_1_13	2	6.45321	6.18833	6.28192	6.43783	6.36142	5.6785	5.08117	4.72642	4.289	3.37362
go_Gsin_v5_166661_4_1	2	3.15525	2.83875	2.39975	1.3535	1.34992	1.486	1.69758	1.56058	1.2375	0.695875
go_Gsin_v5_136480_1_12	2	0.864	0.88075	0.815917	0.838917	0.753833	0.7795	0.819583	0.86275	0.71625	0.4465
go_Gsin_v5_185082_3_1	2	4.29696	3.97858	3.85583	4.17783	4.11842	3.91108	3.5995	3.26017	2.67467	1.84129
go_Gsin_v5_23526_1_2	2	1.99588	2.0785	2.07758	2.28233	1.99283	1.84808	1.59117	1.48675	1.21792	0.814417
go_Gsin_v5_113331_1_1	2	38.6355	36.0024	29.5692	27.2975	25.124	27.5586	26.9982	23.3463	18.2203	10.9311
go_Gsin_v5_160300_3_2	2	2.41946	2.07233	1.68983	1.74333	1.57508	1.62283	1.54525	1.50292	1.2615	0.65575
go_Gsin_v5_258514_1_1	2	1.69546	1.24483	0.89125	0.9375	1.08042	1.21933	0.951167	0.938333	0.6715	0.328625
go_Gsin_v5_52385_1_14	2	3.60633	3.50058	3.26333	3.02358	2.97125	2.987	3.02542	3.154	2.87417	2.27854
go_Gsin_v5_238877_1_6	2	1.80396	1.87633	1.7915	1.71183	1.60758	1.57667	1.56283	1.51233	1.42933	1.24058
go_Gsin_v5_124739_1_7	2	0.989125	1.023	0.97225	0.890833	0.839833	0.861333	0.83725	0.73375	0.565917	0.393042
go_Gsin_v5_121916_1_2	2	1.00629	1.16867	1.0395	0.910083	0.70775	0.725917	0.634417	0.546333	0.47075	0.3645
go_Gsin_v5_168414_2_4	2	16.7325	15.2433	14.0112	13.3906	13.3889	13.2592	13.098	12.2894	11.7625	10.9879
go_Gsin_v5_240547_2_5	2	4.71467	4.73717	4.47783	4.33475	3.9465	3.9655	3.82867	3.85375	3.60933	3.41171
go_Gsin_v5_223912_1_27	2	0.882958	0.931583	0.87825	0.977833	0.918167	0.8725	0.77125	0.648	0.5375	0.3065
go_Gsin_v5_225200_1_5	2	8.45533	8.83858	8.75117	8.962	8.64275	8.5	8.27608	7.92008	7.56108	7.00246
go_Gsin_v5_148595_1_1	2	1.75008	1.41733	1.01625	0.75325	0.766333	0.807	0.727333	0.412417	0.344917	0.457167
go_Gsin_v5_161647_1_1	2	2.40929	1.52592	0.68725	0.24975	0.222583	0.45275	0.853083	0.730333	0.500167	-0.100333
go_Gsin_v5_139541_1_4	2	5.09963	5.108	5.002	4.79742	4.70567	4.61883	4.54508	4.43625	4.33817	3.99692
go_Gsin_v5_200074_1_2	2	2.77163	2.9355	2.80367	2.28942	2.126	1.83908	1.89475	1.43092	1.493	1.42575
go_Gsin_v5_249070_1_3	2	1.39333	1.55583	1.51842	1.37575	1.22917	1.28983	1.21867	1.17133	0.978417	0.786667
go_Gsin_v5_191314_2_1	2	14.6112	15.3777	15.1073	14.8394	13.9602	13.5257	12.5628	12.0478	10.63	8.43612
go_Gsin_v5_90429_1_1	2	3.46842	2.97767	2.63942	2.37508	2.26542	2.1615	2.21117	2.05758	2.06975	1.90787
go_Gsin_v5_86875_1_1	2	2.12075	1.944	1.532	1.19808	1.06675	1.28325	1.35558	1.23042	0.85625	0.4255
go_Gsin_v5_137624_2_1	2	5.09454	4.33592	3.77967	3.46908	4.0035	4.28425	4.21642	3.74558	3.59083	3.52933
go_Gsin_v5_78327_2_1	2	6.33413	5.58325	4.49158	3.93108	3.40017	3.47758	4.0895	3.82475	3.46433	2.19358
go_Gsin_v5_127158_2_1	2	4.80546	4.58783	4.33125	4.27883	3.95367	3.61825	3.26667	2.92342	2.48233	1.79083
go_Gsin_v5_93516_1_2	2	3.56367	3.34267	3.183	2.88775	2.936	2.82508	2.70725	2.42992	2.02817	1.49079
go_Gsin_v5_20227_1_37	2	7.33063	7.37125	6.974	6.61683	6.201	6.109	5.57017	5.2355	4.6515	3.86037
go_Gsin_v5_251659_1_18	2	1.5145	1.61025	1.56467	1.43017	1.37625	1.3325	1.42225	1.36367	1.26433	0.992708
go_Gsin_v5_198532_1_5	2	0.884125	0.78225	0.759333	0.692333	0.749333	0.750417	0.753583	0.653833	0.501167	0.312417
go_Gsin_v5_255107_1_7	2	2.02271	1.97333	1.84917	1.64058	1.54792	1.49842	1.41583	1.12775	0.944333	0.696958
go_Gsin_v5_31406_1_1	2	5.02038	5.00075	4.61983	3.997	3.464	3.42733	2.85483	2.91092	2.12942	0.996417
go_Gsin_v5_268279_1_1	2	2.69308	2.12183	1.77542	1.331	1.30842	1.23308	1.15417	1.09942	0.99475	0.85825
go_Gsin_v5_241805_1_1	2	1.42733	1.22433	0.769917	0.464667	0.284583	0.264583	0.299167	0.13075	0.205167	0.148917
go_Gsin_v5_58174_1_2	2	0.723208	0.722833	0.70175	0.655833	0.638417	0.603833	0.578667	0.497667	0.443583	0.351333
go_Gsin_v5_139958_1_11	2	2.71533	2.58858	2.29517	2.48675	2.6895	2.77267	2.45242	1.81217	1.56483	1.22621
go_Gsin_v5_172616_1_1	2	10.944	11.5015	11.3507	11.0572	10.7655	11.4347	11.7824	11.2173	10.6543	10.3311
go_Gsin_v5_276864_4_1	2	22.4655	21.2451	20.6171	20.1657	20.407	20.5307	19.9804	19.1701	18.7567	18.9695
go_Gsin_v5_149431_1_1	2	2.78525	2.3095	1.88308	2.06967	1.66567	1.43592	1.35892	1.52558	1.54133	1.00746
go_Gsin_v5_90307_1_1	2	8.54954	8.48367	8.12475	7.62767	7.28758	7.16517	7.32392	7.10908	6.93617	6.30917
go_Gsin_v5_271577_1_9	2	1.29029	1.22192	1.15192	1.16267	1.12758	1.05383	1.03258	0.997083	0.920833	0.706708
go_Gsin_v5_86503_1_1	2	30.5847	27.3127	24.6627	23.7847	23.7153	21.7312	23.0958	21.0313	19.2098	11.4136
go_Gsin_v5_166772_1_1	2	4.4005	4.2795	3.81075	4.10325	4.07492	4.14842	3.92942	3.84525	3.37067	2.34767
go_Gsin_v5_75692_1_1	2	3.36629	3.09892	2.935	2.25417	2.304	2.30592	2.46967	2.32258	2.03208	1.75408
go_Gsin_v5_274471_1_1	2	5.9135	6.1605	5.91467	5.174	4.41133	3.82683	3.22958	3.20492	2.84558	1.93983
go_Gsin_v5_218218_1_1	2	3.95975	3.16725	2.42275	2.04367	1.85642	1.852	1.80792	1.67358	1.45175	1.096
go_Gsin_v5_272861_1_1	2	0.864083	0.860583	0.78625	0.743833	0.688083	0.711	0.667667	0.644583	0.550583	0.445833
go_Gsin_v5_165900_1_4	2	0.7195	0.699	0.66525	0.643333	0.615	0.591833	0.6075	0.555333	0.506083	0.371333
go_Gsin_v5_126550_2_8	2	1.54563	1.334	1.11017	1.16242	1.17267	1.20733	1.04733	0.935833	0.781833	0.547083
go_Gsin_v5_260817_5_1	2	2.43475	2.253	1.81017	1.65142	1.3405	1.30442	1.35092	1.40592	1.34225	1.04525
go_Gsin_v5_253923_1_1	2	12.699	12.5271	11.5595	11.7313	11.983	12.0723	11.6042	9.91625	9.17433	8.08346
go_Gsin_v5_190074_1_1	2	7.59054	8.15917	7.8555	8.04383	7.4755	7.58267	6.88125	6.76167	5.789	4.618
go_Gsin_v5_232099_2_1	2	0.874375	0.732	0.651333	0.618417	0.653833	0.5735	0.571583	0.47675	0.4365	0.27025
go_Gsin_v5_196257_1_2	2	4.23533	4.81683	5.14158	5.09442	4.81625	4.73683	4.41558	4.08192	3.8575	4.09513
go_Gsin_v5_231440_2_1	2	1.609	1.2365	0.824833	0.857667	0.946667	1.31742	1.48333	1.39408	1.06058	0.384833
go_Gsin_v5_230366_2_1	2	16.8652	17.3666	17.111	15.7218	14.9557	15.8579	15.2628	14.9445	12.9606	10.919
go_Gsin_v5_282854_1_12	2	0.918458	1.03158	1.03075	1.04583	1.005	0.964333	0.9515	0.843333	0.719583	0.454208
go_Gsin_v5_146581_4_1	2	16.6264	15.5847	15.5044	15.5208	15.5754	14.7692	13.9647	13.7321	12.7672	11.3005
go_Gsin_v5_75797_1_4	2	2.37175	2.21525	2.07092	2.08633	2.12892	2.00642	1.94992	1.8205	1.545	0.933625
go_Gsin_v5_184189_1_15	2	0.892	0.94125	0.928583	0.810333	0.739333	0.69425	0.753333	0.730583	0.659167	0.432792
go_Gsin_v5_33340_3_1	2	7.80363	7.355	6.7315	5.20692	4.81117	4.05275	4.30175	3.73958	3.5405	1.32912
go_Gsin_v5_243766_2_1	2	0.987917	0.954667	0.912833	0.932083	0.86675	0.7845	0.72825	0.60725	0.475417	0.277792
go_Gsin_v5_116049_1_3	2	5.79658	5.54033	5.1605	4.70333	4.62342	4.65975	4.74333	4.82492	4.85633	4.68958
go_Gsin_v5_257319_3_5	2	7.20975	6.2185	5.38817	4.99808	4.839	4.80475	4.7105	4.57917	4.23225	3.68137
go_Gsin_v5_164932_1_10	2	7.58833	7.44108	7.36817	7.68167	7.69792	7.53292	7.38508	7.2915	6.70208	5.68396
go_Gsin_v5_235363_2_1	2	26.7466	23.6746	21.4736	20.5177	19.6451	19.3152	17.8498	16.7458	13.5047	9.97542
go_Gsin_v5_213826_1_9	2	1.20846	1.19083	1.20717	1.33292	1.24683	1.13867	1.02758	0.976333	0.768417	0.477042
go_Gsin_v5_235838_1_11	2	0.849458	0.782583	0.719333	0.76	0.794667	0.8085	0.722833	0.648667	0.524833	0.398583
go_Gsin_v5_141563_1_1	2	1.79788	1.53425	1.4	1.45033	1.53108	1.46108	1.24392	1.16725	1.03275	0.7985
go_Gsin_v5_98001_5_1	2	7.77804	7.93892	7.48208	7.20608	6.66183	7.32858	7.87892	8.208	6.43808	3.05483
go_Gsin_v5_222156_1_1	2	0.745417	0.677917	0.562667	0.515667	0.415417	0.429	0.40575	0.429917	0.393583	0.365208
go_Gsin_v5_185843_1_2	2	1.69242	1.86292	1.67858	1.48508	1.39333	1.47558	1.33417	1.22667	1.30117	1.48167
go_Gsin_v5_188573_1_19	2	1.44867	1.38067	1.23858	1.17842	1.12292	1.15092	1.06483	1.02842	0.8895	0.72825
go_Gsin_v5_191203_1_15	2	4.40804	4.22742	4.08525	4.05942	3.88275	3.72075	3.54417	3.487	3.0635	2.32275
go_Gsin_v5_273533_1_10	2	14.6813	14.812	14.5953	14.1217	13.6853	13.035	12.6238	12.2578	11.0296	8.67658
go_Gsin_v5_91323_3_1	2	3.06917	3.10867	3.10017	2.88767	2.83942	2.83867	2.89008	2.69267	2.29883	1.68521
go_Gsin_v5_188107_1_4	2	4.05017	4.02042	3.85333	3.66917	3.5605	3.54233	3.56408	3.48833	3.23083	2.61233
go_Gsin_v5_188839_1_1	2	5.15025	4.4395	3.89367	3.57983	3.6275	3.361	2.93033	2.35642	2.2515	2.21537
go_Gsin_v5_2870_1_1	2	10.3578	9.5715	8.08725	7.5185	6.6055	6.61458	6.4115	6.38217	5.73275	4.43762
go_Gsin_v5_55697_2_10	2	3.90738	3.9745	3.80267	3.62975	3.54133	3.56292	3.35042	3.18425	2.82058	2.38221
go_Gsin_v5_191262_1_4	2	2.33442	2.83017	2.87025	2.587	2.23608	2.13325	1.98725	1.92317	1.69817	1.26629
go_Gsin_v5_128721_1_12	2	4.84329	5.04992	5.0955	5.05617	4.87808	4.643	4.50542	4.45833	4.27417	3.84942
go_Gsin_v5_238595_7_1	2	5.4185	4.94525	3.94058	3.06383	2.72192	2.51942	2.06733	1.56292	1.5245	1.72213
go_Gsin_v5_266711_2_2	2	1.71096	1.34383	1.0605	0.979	0.953083	1.01342	1.05208	1.05817	0.950083	0.743333
go_Gsin_v5_75179_1_1	2	4.71775	4.5615	4.32525	4.43792	4.4875	4.49908	4.31783	4.17708	3.94375	3.41825
go_Gsin_v5_129108_1_1	2	5.70538	5.76775	5.61333	5.33092	5.13825	5.0545	5.01817	4.90758	4.59558	4.04608
go_Gsin_v5_202209_1_11	2	5.37004	5.23792	4.70533	4.40692	3.97467	3.85842	3.91125	3.65925	3.25233	2.51708
go_Gsin_v5_64317_1_1	2	0.543917	0.689417	0.85125	0.805833	0.695583	0.598833	0.410917	0.260333	0.217417	0.449292
go_Gsin_v5_269180_1_17	2	0.873	0.832	0.814417	0.838833	0.77025	0.66825	0.663667	0.6035	0.53475	0.374625
go_Gsin_v5_55799_1_25	2	2.316	2.25	2.04733	1.93142	1.83633	1.81508	1.78042	1.562	1.35858	1.04021
go_Gsin_v5_213713_1_2	2	0.767	0.84975	0.789417	0.708833	0.618833	0.629583	0.56125	0.483417	0.39	0.272
go_Gsin_v5_263064_2_2	2	7.75908	8.24508	8.18042	7.7935	7.21417	6.77425	6.35658	6.205	5.6775	4.549
go_Gsin_v5_125697_2_1	2	5.82908	4.14033	3.40508	3.20883	3.04267	3.10942	2.99808	3.57467	3.03442	2.18904
go_Gsin_v5_180350_4_1	2	1.1285	0.991	0.854833	0.839833	0.7695	0.787583	0.814167	0.77575	0.63925	0.5015
go_Gsin_v5_141706_2_1	2	14.3572	16.9198	17.2823	15.9187	14.2518	13.7065	12.8397	12.6728	11.5369	9.60704
go_Gsin_v5_248251_3_2	2	19.8183	19.4472	19.732	19.7435	20.0647	19.3429	18.8107	18.3631	17.5167	16.1084
go_Gsin_v5_118_1_1	2	2.16917	2.18217	2.20008	1.90917	1.9045	1.83108	1.98758	1.72492	1.306	0.671125
go_Gsin_v5_237833_1_3	2	1.93875	1.804	1.60367	1.53958	1.47767	1.48517	1.373	1.2685	1.15092	1.01254
go_Gsin_v5_83221_1_1	2	13.5222	14.3937	13.5379	12.6012	10.777	11.1207	11.0422	12.0556	10.3955	8.76712
go_Gsin_v5_215339_2_2	2	1.12471	1.10683	1.05075	1.05808	1.0205	1.016	1.04917	1.03208	0.973	0.807
go_Gsin_v5_96336_1_3	2	5.66908	5.01133	4.66608	4.31908	4.323	4.1655	4.09692	4.06075	3.92975	3.60687
go_Gsin_v5_87359_1_4	2	9.64333	10.6636	10.9337	9.37425	8.73567	8.42658	8.02083	7.9285	6.9575	5.35087
go_Gsin_v5_137370_1_20	2	9.98038	10.0885	9.48958	9.34925	8.77525	8.58233	8.15367	7.72092	7.0835	5.95337
go_Gsin_v5_21935_1_10	2	2.72508	2.79958	2.718	2.74933	2.67225	2.43225	2.252	1.953	1.84792	1.52742
go_Gsin_v5_142998_2_1	2	3.52367	3.00192	2.67942	2.74767	2.70033	2.73367	2.61742	2.65217	2.43067	2.16904
go_Gsin_v5_153773_2_1	2	4.10896	5.10608	4.81492	3.69717	3.47925	3.64392	3.51317	3.09825	2.86792	2.49642
go_Gsin_v5_170223_1_1	2	19.719	19.7234	19.0688	17.5231	16.0055	15.0038	14.9975	14.8007	12.8537	8.27429
go_Gsin_v5_48549_1_1	2	9.08658	8.08033	7.64325	6.67883	6.64675	6.28925	6.31392	5.79667	5.544	4.72512
go_Gsin_v5_36905_1_12	2	1.35854	1.28242	1.18633	1.20133	1.21225	1.25283	1.23208	1.13425	0.9675	0.708875
go_Gsin_v5_186529_2_1	2	2.43742	2.08567	1.7755	1.77	1.82442	1.72042	1.33267	1.00125	0.94525	0.965375
go_Gsin_v5_76921_1_1	2	1.33558	1.05508	0.905	0.831167	0.847417	0.890667	0.99175	0.92925	0.833583	0.639583
go_Gsin_v5_227312_1_1	2	1.08138	0.98625	0.98075	0.869917	0.899083	0.871833	0.890583	0.767583	0.637	0.492375
go_Gsin_v5_263700_1_1	2	6.43883	6.50183	6.24967	6.04425	5.502	5.30867	4.96742	5.19075	4.54908	3.39658
go_Gsin_v5_176628_1_3	2	105.424	119.33	121.67	121.755	116.404	118.177	116.042	115.978	105.95	89.9956
go_Gsin_v5_283752_3_2	2	5.16588	5.1445	5.09975	5.07792	5.10642	4.99783	4.98867	4.89533	4.73658	4.27296
go_Gsin_v5_264266_1_15	2	17.7912	14.8989	12.8597	13.6679	15.9205	15.7471	14.1359	11.0388	10.3762	9.44054
go_Gsin_v5_206290_1_13	2	0.843958	0.735833	0.653917	0.618	0.619917	0.570833	0.544417	0.480917	0.40825	0.247
go_Gsin_v5_27354_1_1	2	4.45763	4.18575	3.50983	2.96217	2.42975	2.14733	2.28967	1.69042	1.56	0.94625
go_Gsin_v5_196043_1_4	2	2.01238	2.1985	2.06742	2.01275	1.85867	1.83317	1.77967	1.69725	1.55733	1.25246
go_Gsin_v5_49263_1_3	2	4.87267	4.89142	4.74375	4.678	4.55117	4.52325	4.45475	4.43292	4.10325	3.52512
go_Gsin_v5_195364_1_7	2	2.58442	2.57842	2.53767	2.42475	2.32258	2.19725	2.10583	2.05033	1.81383	1.36246
go_Gsin_v5_244773_1_14	2	6.25579	6.63742	6.51325	6.48508	6.19525	5.93967	5.58175	4.95275	4.4345	3.67037
go_Gsin_v5_272552_1_1	2	1.04942	1.65117	1.93375	2.03433	1.20208	0.67475	0.687583	0.778167	0.61575	-0.10025
go_Gsin_v5_268907_2_2	2	0.985083	0.700583	0.56525	0.405	0.60525	0.691833	0.727	0.630417	0.451583	0.231458
go_Gsin_v5_170351_1_1	2	0.991583	0.684833	0.577333	0.630083	0.789583	0.801917	0.64575	0.43725	0.2825	0.273
go_Gsin_v5_147781_2_1	2	0.948458	0.955083	0.944833	0.943833	0.759417	0.584083	0.479833	0.542167	0.481583	0.195333
go_Gsin_v5_174895_1_2	2	4.39425	4.51725	4.506	4.16042	3.89883	3.82333	3.63008	3.87883	3.55683	2.93933
go_Gsin_v5_221466_1_6	2	7.56396	6.71333	6.28033	5.31483	5.77133	5.48125	5.30508	4.70175	4.23292	3.51342
go_Gsin_v5_109381_1_6	2	0.98575	0.7825	0.602917	0.570833	0.533	0.523833	0.481583	0.43425	0.375833	0.256833
go_Gsin_v5_161213_1_1	2	10.8571	11.7895	12.1141	11.7775	11.2898	11.174	10.5134	9.52508	9.39108	9.89621
go_Gsin_v5_111948_2_1	2	2.52679	2.28017	2.11992	1.92242	2.13733	2.31608	2.33425	2.14425	1.64275	1.17287
go_Gsin_v5_6335_3_2	2	7.43654	7.14067	6.69	6.1465	5.88742	5.94667	5.78517	5.74675	5.18942	4.50329
go_Gsin_v5_189635_1_1	2	4.12446	4.09933	4.09967	4.23142	4.22517	4.14842	4.05442	3.99775	3.77183	3.45621
go_Gsin_v5_253141_2_1	2	0.754333	0.847583	0.882083	0.798333	0.707667	0.589667	0.61525	0.569667	0.49825	0.251625
go_Gsin_v5_132542_1_5	2	1.28742	1.15692	1.03308	1.00283	0.965417	0.977833	0.979083	0.934	0.844333	0.689833
go_Gsin_v5_155948_1_1	2	5.31058	5.64333	5.38783	4.82525	5.01508	5.29633	6.10083	5.2115	4.19075	2.08337
go_Gsin_v5_135268_1_1	2	1.06021	1.06308	1.05075	0.966833	0.915417	0.883583	0.828083	0.777417	0.638417	0.452542
go_Gsin_v5_129017_1_1	2	9.30121	8.82058	8.24367	7.64933	7.63267	7.77917	7.788	7.44667	7.17275	6.8745
go_Gsin_v5_135558_1_1	2	8.37996	8.71058	8.6915	8.09042	7.686	7.80492	7.80533	7.45058	6.56808	5.52908
go_Gsin_v5_148578_1_1	2	17.9497	12.4678	8.8725	7.5985	7.96858	8.429	8.77483	8.57858	7.78108	6.57108
go_Gsin_v5_52767_1_3	2	2.57038	2.49025	2.29533	2.07958	1.71275	1.59958	1.78	1.62325	1.13667	0.487917
go_Gsin_v5_241793_1_2	2	0.802625	0.8415	0.7915	0.667	0.640583	0.621	0.564417	0.419	0.333167	0.256042
go_Gsin_v5_153703_1_1	2	7.97204	8.18217	8.43825	8.61967	8.30992	8.17	7.90075	8.0575	7.36217	6.21067
go_Gsin_v5_238567_1_2	2	4.16396	4.37408	3.851	3.494	2.992	3.5465	3.15367	3.11042	2.279	1.76312
go_Gsin_v5_284705_1_16	2	12.5383	12.5847	12.233	11.7472	11.4137	11.4127	11.3611	11.4472	11.2797	10.8602
go_Gsin_v5_110524_2_1	2	3.33883	4.28883	4.28558	3.3325	2.85125	2.39925	2.79717	2.62525	2.44008	0.712458
go_Gsin_v5_239775_1_1	2	4.40125	4.4725	4.35792	4.1175	3.78925	3.65092	3.68025	3.83833	3.63508	3.13396
go_Gsin_v5_161450_1_1	2	11.683	12.3421	11.957	11.4919	10.5627	10.3364	9.75358	9.42592	8.17058	6.33996
go_Gsin_v5_159545_2_1	2	7.28029	8.09642	8.55367	8.4255	8.1385	7.86217	7.6465	7.682	7.07308	6.10671
go_Gsin_v5_198593_2_1	2	2.50275	2.37575	2.40133	1.79883	1.62233	1.05542	1.136	0.941167	0.737917	0.269042
go_Gsin_v5_253896_1_2	2	5.28608	4.58533	3.92975	3.37583	3.13892	3.15342	3.13383	3.01992	2.8255	2.6515
go_Gsin_v5_20238_1_1	2	15.0265	14.4422	14.4945	13.4639	14.0997	14.089	13.9411	12.4455	11.1247	10.1992
go_Gsin_v5_148980_1_42	2	1.51238	1.495	1.4735	1.37725	1.40317	1.20508	1.07392	0.946917	0.9235	0.829875
go_Gsin_v5_216547_2_1	2	0.938917	0.865167	0.81525	0.78425	0.798	0.733583	0.727167	0.681833	0.599583	0.417708
go_Gsin_v5_197932_1_1	2	10.0169	10.278	10.427	9.93733	9.87283	9.60608	9.72783	9.44408	9.04108	8.15758
go_Gsin_v5_62188_1_2	2	4.86746	4.99958	4.84717	4.5305	4.37625	4.46317	4.22383	4.15308	3.7185	3.2695
go_Gsin_v5_204518_2_1	2	2.59033	2.14908	1.81692	1.55808	1.36583	1.16692	1.04992	1.01892	1.04092	0.806542
go_Gsin_v5_208046_1_1	2	1.67854	1.34567	1.09475	1.05125	1.02417	1.00967	1.05433	1.00333	0.767333	0.238333
go_Gsin_v5_69402_1_6	2	4.25329	4.08417	3.98708	4.03142	3.92242	3.7425	3.64458	3.52642	3.21542	2.64679
go_Gsin_v5_194787_1_1	2	1.49471	1.54783	1.47917	1.45258	1.36725	1.2425	1.22942	1.07483	0.954583	0.595083
go_Gsin_v5_267303_1_5	2	28.3017	29.1802	27.4282	25.6996	23.6194	23.8053	23.2198	23.7237	22.088	19.6254
go_Gsin_v5_48105_1_2	2	8.70779	7.82342	7.10542	6.79183	6.72708	6.87683	6.21408	6.14767	5.12025	3.93962
go_Gsin_v5_266533_1_39	2	2.53175	2.5525	2.59942	2.62633	2.55692	2.44333	2.41375	2.37708	2.32617	2.21804
go_Gsin_v5_200562_1_1	2	2.84367	2.42817	2.45533	2.48017	2.4915	1.81725	1.57883	0.919917	0.635	-0.02475
go_Gsin_v5_137750_2_1	2	1.34938	1.19525	0.969667	0.657833	0.568833	0.600333	0.659417	0.593667	0.486083	0.331708
go_Gsin_v5_34007_1_1	2	3.16808	3.23433	3.19733	2.8825	2.8415	2.95733	2.94617	2.87225	2.73575	2.71425
go_Gsin_v5_37036_1_4	2	0.864542	0.749667	0.67725	0.662917	0.605917	0.6085	0.575417	0.589833	0.447167	0.301917
go_Gsin_v5_177183_1_1	2	1.00625	0.972	0.85575	0.84975	0.72425	0.69	0.60575	0.5875	0.52175	0.4455
go_Gsin_v5_185045_1_25	2	2.81254	2.66192	2.52842	2.21817	2.13258	2.08317	1.999	1.931	1.73308	1.44658
go_Gsin_v5_263058_1_1	2	1.53233	1.42083	1.36475	0.975333	1.07108	1.09533	1.00033	0.959833	0.646583	0.492333
go_Gsin_v5_904_2_1	2	2.02858	1.74183	1.57442	1.4305	1.50025	1.76258	1.86742	1.79317	1.45433	1.25246
go_Gsin_v5_284451_2_2	2	0.663208	0.665583	0.621333	0.587	0.5085	0.472417	0.455	0.450917	0.408833	0.321208
go_Gsin_v5_191454_1_1	2	4.95283	3.75533	3.033	2.60767	2.80308	2.86583	3.05658	2.95325	2.7375	2.3015
go_Gsin_v5_237651_1_4	2	1.42838	1.425	1.43817	1.31142	1.21258	1.01233	1.06317	1.01858	1.05875	0.8915
go_Gsin_v5_68562_1_4	2	4.70925	5.10925	5.15917	5.03817	4.68625	4.59808	4.49958	4.583	4.3155	3.85862
go_Gsin_v5_15833_1_2	2	12.2887	11.3083	11.9178	12.4303	13.2893	11.9396	10.9014	9.36458	6.99142	3.66092
go_Gsin_v5_3981_2_2	2	11.0966	10.7421	10.1941	9.9565	9.68317	9.113	8.72842	8.02583	7.32733	5.66846
go_Gsin_v5_160296_2_2	2	2.03458	1.87633	1.5265	1.03483	1.22342	1.58	1.76925	1.10925	0.628083	-0.00654167
go_Gsin_v5_103555_1_3	2	2.06496	2.28408	2.22367	2.19308	2.05492	2.06275	1.84058	1.74717	1.49217	1.15379
go_Gsin_v5_146081_1_1	2	1.26971	0.928583	0.747	0.67375	0.676333	0.572333	0.504333	0.347417	0.2545	0.114625
go_Gsin_v5_135300_2_1	2	1.17121	1.03933	0.943	0.949083	0.949083	0.935833	0.877917	0.856417	0.802667	0.697667
go_Gsin_v5_73533_1_3	2	6.20675	6.08275	5.89958	5.50425	5.24258	5.2725	5.46925	5.57633	5.49942	5.38879
go_Gsin_v5_125914_1_1	2	0.733875	0.85325	0.852417	0.91425	0.841167	0.762333	0.684167	0.495083	0.339917	0.0752917
go_Gsin_v5_195358_2_1	2	30.416	33.3555	34.537	33.5656	32.9064	33.5447	34.3033	34.7821	31.1578	25.2312
go_Gsin_v5_123288_1_6	2	6.77888	6.56325	6.18167	5.82142	5.70183	5.72667	5.71508	5.77733	5.65	5.32187
go_Gsin_v5_134340_1_1	2	12.1567	11.4226	9.90875	9.03875	8.132	8.80892	7.94958	8.27917	6.80308	4.71633
go_Gsin_v5_4492_1_2	2	43.528	44.6629	43.7213	42.4813	41.1208	40.9997	40.5921	40.7904	38.292	34.0412
go_Gsin_v5_153859_1_1	2	6.93192	5.78667	5.28175	5.19642	5.05467	4.8815	4.49683	4.87117	3.86858	2.14683
go_Gsin_v5_45807_3_1	2	0.770708	0.837583	0.793667	0.793583	0.681	0.702417	0.639583	0.60175	0.416167	0.147792
go_Gsin_v5_122970_1_3	2	2.18992	2.05317	1.84133	1.64733	1.74592	1.71308	1.61067	1.32917	1.21183	0.995208
go_Gsin_v5_163450_1_1	2	1.25425	1.016	0.859667	0.790333	0.746417	0.701667	0.791833	0.865167	0.812833	0.576083
go_Gsin_v5_148405_1_2	2	2.671	2.41375	2.33092	1.90492	1.91683	1.69358	1.66275	1.60033	1.72867	1.86604
go_Gsin_v5_238591_2_2	2	8.94767	9.09292	8.7435	8.42758	7.70625	7.39992	6.78133	6.809	6.16192	5.00404
go_Gsin_v5_142821_1_1	2	1.29304	1.36942	1.005	0.537667	0.307083	0.513667	0.835917	0.893	0.719333	0.280708
go_Gsin_v5_157473_2_6	2	3.34463	3.10725	2.923	2.888	2.78417	2.89417	2.89367	2.87817	2.59083	2.27196
go_Gsin_v5_247136_1_3	2	2.22642	2.22267	2.15475	2.26675	2.14517	1.98392	1.81242	1.6205	1.32667	0.909042
go_Gsin_v5_3607_1_12	2	0.902667	0.918417	0.886917	0.796917	0.722833	0.626833	0.63925	0.504917	0.419167	0.230792
go_Gsin_v5_214745_3_1	2	1.24638	1.1265	1.05658	1.10483	1.02575	0.948167	0.965333	0.915667	0.80725	0.5275
go_Gsin_v5_271100_1_13	2	2.88163	3.14325	3.134	3.26617	2.9685	2.82125	2.57333	2.53817	2.14208	1.56583
go_Gsin_v5_243390_1_7	2	1.65108	1.71433	1.69917	1.63	1.53033	1.46242	1.42425	1.3545	1.22333	1.00758
go_Gsin_v5_81544_1_6	2	15.0876	14.4133	13.6044	13.2907	12.8103	12.2523	11.621	10.9087	9.44975	7.12662
go_Gsin_v5_114755_1_1	2	2.77088	2.9175	2.80375	2.74875	2.40333	2.257	2.11692	2.52808	2.18933	1.04296
go_Gsin_v5_158258_1_23	2	1.85392	1.87142	1.91108	1.88492	1.89075	1.75075	1.63208	1.54083	1.40492	1.23404
go_Gsin_v5_82415_1_1	2	2.68479	2.68717	2.78325	2.77667	2.65383	2.3915	2.2505	2.1905	2.02058	1.64721
go_Gsin_v5_259900_1_6	2	12.7402	12.5289	11.957	11.3139	11.0947	11.2433	11.258	10.8588	10.5101	10.1136
go_Gsin_v5_259778_1_1	2	0.922792	0.803667	0.617333	0.48	0.479167	0.429333	0.358083	0.26375	0.260917	0.253792
go_Gsin_v5_156188_4_1	2	5.47538	5.11975	4.87667	4.51342	4.04408	4.04517	3.6705	3.18425	2.69883	3.17458
go_Gsin_v5_126738_1_1	2	3.18579	2.39517	1.96608	1.7095	2.50917	2.38975	2.48275	1.545	1.231	0.511125
go_Gsin_v5_274593_1_6	2	7.46817	8.24917	8.18142	7.44958	6.70492	6.55667	6.263	6.1365	5.56617	4.59442
go_Gsin_v5_13478_1_1	2	6.41004	6.80817	6.53308	6.28392	5.77567	5.77267	5.21133	5.18508	4.91675	4.6465
go_Gsin_v5_201196_1_1	2	15.6058	16.9395	17.492	17.1563	16.23	16.0643	15.7778	16.3406	14.2177	10.8571
go_Gsin_v5_102511_1_1	2	11.5766	11.6288	11.2324	10.8585	10.4267	10.1107	9.7655	9.41125	8.45883	6.68971
go_Gsin_v5_225279_1_5	2	6.86658	7.32558	7.33442	7.07392	6.5555	6.05158	5.67133	5.31067	4.75767	3.51917
go_Gsin_v5_69733_1_6	2	6.57992	6.34342	6.2395	6.04525	5.95508	5.81567	5.7735	5.52475	5.15433	4.64971
go_Gsin_v5_78979_1_5	2	6.41767	6.26517	5.95267	5.64158	5.45317	5.50342	5.37692	5.21758	5.05975	4.83612
go_Gsin_v5_226857_2_11	2	202.078	186.743	172.934	180.504	176.958	170.111	154.17	142.354	120.886	84.9915
go_Gsin_v5_128751_1_1	2	6.43338	6.69225	6.81842	6.47692	6.29692	6.17433	6.15142	6.17992	5.47567	4.34629
go_Gsin_v5_121196_3_1	2	19.9552	16.1267	12.3867	11.9928	11.3181	12.3566	14.2253	14.8773	13.4906	8.82283
go_Gsin_v5_279586_1_2	2	1.14596	1.22283	1.18192	1.1085	0.98025	0.90475	0.8435	0.76025	0.649083	0.422958
go_Gsin_v5_25883_1_3	2	4.34971	4.54483	4.70317	4.502	4.05625	3.69833	4.16308	4.09925	3.81292	2.70104
go_Gsin_v5_220381_2_1	2	2.94904	2.56692	2.23458	2.16367	1.88725	1.76658	1.423	1.49492	1.24967	0.773542
go_Gsin_v5_134248_1_1	2	16.1961	14.6002	13.1537	12.3092	11.8511	11.8611	12.2441	12.1473	12.4672	12.2058
go_Gsin_v5_280309_1_23	2	1.01621	1.19108	1.17833	1.0125	0.957667	0.965833	0.962333	0.88325	0.903417	0.918667
go_Gsin_v5_174162_1_6	2	1.28046	1.34583	1.25267	1.18567	1.11683	1.09475	1.11275	0.917917	0.675917	0.231917
go_Gsin_v5_202399_1_6	2	1.2985	1.27575	1.20675	1.07308	1.03567	1.04808	1.0235	1.03342	1.01517	0.975792
go_Gsin_v5_281205_1_4	2	3.27438	3.12175	2.80008	2.01567	1.78333	1.75992	1.89283	1.82858	1.89342	2.02617
go_Gsin_v5_181353_1_2	2	2.58146	2.22608	1.96442	1.89825	1.87133	1.88483	1.789	1.829	1.60383	1.30783
go_Gsin_v5_164966_1_1	2	1.22525	1.14675	1.03108	0.652333	0.574167	0.703	0.75225	0.749417	0.491	0.15525
go_Gsin_v5_210828_1_12	2	7.42342	7.06942	6.55575	6.06192	5.73142	5.53642	5.35858	5.05125	4.46267	3.32904
go_Gsin_v5_172532_1_19	2	3.18279	2.97042	2.7025	2.61517	2.47367	2.30333	2.1395	1.99708	1.7175	1.18925
go_Gsin_v5_116083_1_1	2	2.54892	2.51842	2.36233	1.97767	1.23567	1.03392	1.41792	1.70558	1.6455	0.970125
go_Gsin_v5_251514_1_6	2	2.82271	2.17158	1.6285	1.37892	1.37183	1.5805	1.58292	1.538	1.20892	0.900667
go_Gsin_v5_259272_1_2	2	3.85229	3.53567	3.17983	2.90658	2.98808	3.028	2.81367	2.71375	2.38167	1.76679
go_Gsin_v5_234985_2_1	2	4.36646	3.61958	3.35367	3.32908	3.10267	2.56092	2.29817	2.08692	1.78492	0.927542
go_Gsin_v5_106116_1_3	2	1.49592	1.38817	1.29725	0.865417	0.85775	0.658667	0.708	0.599667	0.6745	0.54225
go_Gsin_v5_150110_1_1	2	7.8015	8.681	9.1085	8.78208	8.19483	7.96817	7.59967	8.00225	7.32025	6.24862
go_Gsin_v5_214142_1_1	2	2.40121	2.29033	1.88517	1.48292	1.46108	1.88458	1.92125	1.5375	1.00758	0.568083
go_Gsin_v5_184463_1_1	2	8.15275	8.10025	8.01183	7.4225	6.96217	6.57242	6.23425	6.12158	5.29633	3.93858
go_Gsin_v5_283807_1_19	2	6.10121	6.18933	5.9935	5.98158	5.65275	5.47967	5.19075	5.16692	4.57342	3.46879
go_Gsin_v5_185605_2_1	2	2.39179	1.50067	1.04025	0.650167	0.524417	0.218583	0.719333	0.857333	0.813583	0.0903333
go_Gsin_v5_12080_1_1	2	1.47317	1.26517	0.714083	0.494333	0.17025	0.17025	0.178667	0.0903333	0.0903333	-0.0451667
go_Gsin_v5_208838_2_2	2	0.853833	0.766833	0.678583	0.591083	0.57325	0.527083	0.541833	0.42175	0.335917	0.192167
go_Gsin_v5_9320_1_26	2	42.9829	43.4455	41.8889	40.6092	38.6735	37.386	36.2587	34.4387	30.821	24.112
go_Gsin_v5_180374_1_1	2	5.675	5.4135	5.22392	4.78975	4.72242	4.69742	4.21817	4.1515	3.65625	3.11775
go_Gsin_v5_19326_1_1	2	4.63713	4.241	3.62967	3.14442	2.9145	3.17467	3.16633	3.15342	2.88317	2.35454
go_Gsin_v5_213827_1_3	2	1.30379	1.28642	1.30892	1.43125	1.36433	1.18675	0.972333	0.820583	0.645417	0.449792
go_Gsin_v5_155355_1_1	2	63.951	64.2274	64.8564	64.6878	64.0825	64.5709	65.3269	67.6435	62.6441	53.2885
go_Gsin_v5_151123_1_1	2	2.05463	2.622	2.65625	2.67083	2.08925	2.16342	1.965	2.09225	1.66183	1.35633
go_Gsin_v5_129775_2_1	2	3.44154	2.52017	2.13458	1.83925	1.84575	1.6775	2.14558	2.198	1.89167	0.790167
go_Gsin_v5_100252_1_23	2	20.7579	19.5214	18.9252	19.0216	18.877	17.7472	17.2589	16.4976	15.049	12.1552
go_Gsin_v5_77400_1_1	2	15.6091	17.1923	18.0605	17.1621	16.4874	16.289	16.1051	14.9579	15.1257	15.7604
go_Gsin_v5_184138_1_15	2	3.76363	4.04975	3.90817	3.76867	3.39383	3.24008	3.05242	2.62342	1.99275	1.1305
go_Gsin_v5_31160_1_1	2	1.09163	0.9335	0.78575	0.728833	0.683333	0.6705	0.648333	0.634667	0.523417	0.405417
go_Gsin_v5_158495_3_1	2	1.17921	1.15733	1.09825	0.908667	0.78475	0.777083	0.725667	0.789667	0.6565	0.441125
go_Gsin_v5_236247_1_18	2	1.00329	0.934417	0.92775	0.861667	0.79625	0.669583	0.667417	0.662833	0.61675	0.374125
go_Gsin_v5_136688_1_3	2	4.59	4.41475	4.26083	4.03817	3.86167	3.6745	3.51758	3.50967	3.43492	3.18017
go_Gsin_v5_189591_1_6	2	8.26758	8.58108	8.0315	7.7285	7.1365	6.966	6.58308	5.96242	5.19342	3.82054
go_Gsin_v5_8329_1_1	2	1.3125	1.287	1.22183	1.11417	1.04867	1.0465	0.9425	0.9505	0.834	0.75125
go_Gsin_v5_22142_2_1	2	0.889208	0.790333	0.6365	0.626667	0.6385	0.665083	0.519917	0.3755	0.3235	0.23725
go_Gsin_v5_269590_1_2	2	5.40204	5.23142	5.02458	5.159	5.24825	5.38858	5.09	4.89775	4.58483	4.43083
go_Gsin_v5_228054_1_8	2	2.35467	2.13017	1.89192	1.84125	1.79075	1.87033	1.98567	2.07133	1.98658	1.74371
go_Gsin_v5_203992_1_13	2	1.40554	1.23017	1.09417	1.02175	0.981167	0.93925	0.976083	0.9185	0.81725	0.59425
go_Gsin_v5_169033_2_1	2	7.77333	7.70683	7.28425	7.51667	7.38658	7.02833	5.9325	5.523	4.74933	3.32621
go_Gsin_v5_20454_1_1	2	2.6895	2.60725	2.31608	2.13542	1.67592	1.416	1.1995	1.17975	1.06608	0.722708
go_Gsin_v5_205576_2_9	2	3.15088	2.7335	2.3	2.12675	1.97167	1.97033	1.9015	1.88758	1.70667	1.37154
go_Gsin_v5_12033_2_2	2	2.39717	2.29567	2.0145	1.7235	1.60408	1.577	1.68783	1.65192	1.65208	1.52383
go_Gsin_v5_203117_1_4	2	2.97683	2.73908	2.49467	2.49158	2.31442	2.22867	2.03975	1.79042	1.39908	0.940708
go_Gsin_v5_180834_1_1	2	18.3371	19.4121	19.3367	18.1212	17.5195	16.2474	16.2012	15.244	13.997	10.7266
go_Gsin_v5_27224_2_2	2	2.82588	2.71425	2.34525	1.81542	1.53442	1.51033	1.43067	1.24933	1.10775	0.926125
go_Gsin_v5_201571_1_10	2	8.03017	7.57992	7.04967	6.763	6.48375	6.32383	6.3205	6.27692	6.11592	5.65167
go_Gsin_v5_37347_3_1	2	2.21896	1.32158	0.86925	0.775583	1.01258	1.06942	1.17158	0.894833	0.6505	0.1785
go_Gsin_v5_79479_3_1	2	10.0898	10.247	9.95008	9.47758	9.15283	9.15108	8.897	8.26667	7.19633	5.80833
go_Gsin_v5_120941_2_1	2	1.33142	1.27367	1.16492	1.17283	1.10875	0.984583	0.835917	0.690333	0.597167	0.453167
go_Gsin_v5_210046_1_1	2	20.9361	19.5507	19.0267	18.2267	18.7695	18.5062	18.5949	17.6895	16.434	15.0994
go_Gsin_v5_285025_1_1	2	1.70275	1.47375	1.40333	1.29592	1.27725	1.29225	1.2645	1.10258	0.866	0.801875
go_Gsin_v5_125846_1_16	2	0.893333	0.889833	0.852833	0.832417	0.821667	0.78275	0.746667	0.658833	0.59775	0.468875
go_Gsin_v5_45268_1_1	2	7.53733	8.72433	9.48608	9.0265	8.80742	8.59133	8.30967	7.48942	7.23283	7.37096
go_Gsin_v5_223196_1_1	2	3.86913	3.447	2.83692	2.58058	2.41975	2.41408	1.97958	1.618	1.70442	1.71129
go_Gsin_v5_79265_1_1	2	2.23371	1.95908	1.56867	1.37433	0.85925	0.692167	0.932583	1.17825	1.38983	1.06033
go_Gsin_v5_124504_1_1	2	7.84079	6.74942	5.55867	3.41175	2.81583	3.18975	4.15858	3.56867	3.21892	2.97404
go_Gsin_v5_16565_3_1	2	1.0645	0.96325	0.877333	0.90275	0.901667	0.915667	0.86625	0.867417	0.80025	0.72775
go_Gsin_v5_122822_3_1	2	9.963	9.2105	8.2715	7.91192	7.89558	8.31667	7.51892	6.34133	6.21733	7.02958
go_Gsin_v5_236950_1_6	2	1.87342	1.79092	1.74833	1.715	1.67783	1.57167	1.46867	1.37683	1.26008	1.12871
go_Gsin_v5_131971_1_70	2	3.47508	3.54533	3.51508	3.2445	3.09025	2.97742	2.92275	2.82592	2.66967	2.36204
go_Gsin_v5_207758_1_1	2	5.94717	7.40867	7.7975	7.57008	6.83192	6.30408	5.94325	5.86333	5.24017	3.91229
go_Gsin_v5_161751_1_3	2	1.90163	1.8625	1.84808	1.87592	1.96875	1.806	1.66842	1.414	1.23942	0.838792
go_Gsin_v5_178797_1_2	2	5.29429	4.18867	3.42425	2.60525	2.72483	2.84783	3.01858	2.92958	2.72583	2.33708
go_Gsin_v5_136284_3_1	2	1.03396	1.07133	0.948917	0.74825	0.769583	0.87425	1.02933	0.890917	0.735583	0.403833
go_Gsin_v5_2362_1_1	2	2.66154	2.76817	2.6815	2.44675	2.07275	1.85442	1.90017	1.8475	1.98942	1.85829
go_Gsin_v5_129020_5_1	2	4.50733	4.49983	4.07467	3.97542	3.55467	3.40258	3.06858	3.19258	2.98483	2.03746
go_Gsin_v5_36940_1_1	2	5.68729	5.79667	5.49692	5.567	4.61858	3.85708	2.44492	2.582	2.202	1.74875
go_Gsin_v5_191273_1_1	2	7.44938	6.98575	6.4255	6.28142	6.2845	6.7785	6.92167	7.06167	5.679	3.77162
go_Gsin_v5_111385_1_4	2	12.2072	11.8208	11.1412	10.8112	10.3885	10.2394	10.2257	9.98108	9.50217	8.44317
go_Gsin_v5_266331_1_7	2	3.49183	3.58858	3.5065	3.53175	3.27375	3.2655	2.98325	2.88792	2.37783	1.70133
go_Gsin_v5_178710_1_1	2	7.31858	7.80008	7.07583	7.09908	6.341	7.14083	6.5965	6.53967	5.01858	3.53058
go_Gsin_v5_151574_1_1	2	5.071	5.28775	5.324	4.92375	4.53333	4.11317	3.5615	3.66975	3.009	2.262
go_Gsin_v5_184827_3_1	2	12.339	12.5014	12.0117	11.6405	11.0486	10.8933	10.8542	10.9384	10.6159	9.19379
go_Gsin_v5_276141_2_2	2	4.715	4.67425	4.30392	3.90433	3.70017	3.70292	3.81417	3.84933	3.74375	3.2585
go_Gsin_v5_244143_1_1	2	3.19142	2.78817	2.40392	2.15533	2.11633	2.28033	2.25533	2.15342	1.60175	0.49125
go_Gsin_v5_70950_1_1	2	9.16567	9.29692	8.86667	8.3445	8.00617	7.6865	7.83975	7.484	7.01208	5.59783
go_Gsin_v5_15829_1_5	2	33.767	32.4382	30.1968	30.0208	28.1859	26.6285	24.987	23.1609	20.1327	14.3257
go_Gsin_v5_256556_1_5	2	28.7858	27.6927	24.5566	24.425	21.0907	20.8083	17.7037	16.8618	14.3763	12.0395
go_Gsin_v5_57395_1_7	2	5.91404	5.09592	4.508	4.18292	4.17742	4.15033	4.19475	3.92767	3.74242	3.47517
go_Gsin_v5_188552_1_1	2	4.29988	4.395	4.19817	3.94942	3.88125	4.00175	3.78933	3.74933	3.46083	3.13983
go_Gsin_v5_18007_1_7	2	7.49283	8.04758	7.81975	7.83525	7.23725	7.02292	6.66225	6.53958	6.10375	5.04425
go_Gsin_v5_60319_1_1	2	10.4423	10.5592	9.43783	8.93258	8.76358	9.39325	9.7705	9.65333	8.04658	4.97958
go_Gsin_v5_24106_1_1	2	0.865583	0.975083	0.873917	0.851667	0.672	0.728333	0.687667	0.58125	0.37	0.094
go_Gsin_v5_240329_1_2	2	1.6405	1.6235	1.58125	1.55325	1.39567	1.24525	1.055	1.07408	0.963333	0.848208
go_Gsin_v5_127821_3_1	2	5.28321	4.56208	4.02842	3.82908	3.711	4.23358	4.37042	4.2115	3.51158	2.86721
go_Gsin_v5_104948_1_1	2	14.0588	10.1252	7.61742	6.63275	6.85967	7.07733	7.5925	7.61375	6.56175	4.87837
go_Gsin_v5_11340_4_1	2	1.90217	1.72492	1.5045	1.34333	1.27792	1.22333	1.1685	1.03233	0.890417	0.602417
go_Gsin_v5_128634_4_1	2	13.9569	14.0792	14.9336	15.394	14.3877	12.4443	12.4909	12.4535	11.9682	9.58825
go_Gsin_v5_6744_1_2	2	1.67075	1.671	1.56917	1.59508	1.41267	1.28375	1.15375	1.07942	0.983833	0.737333
go_Gsin_v5_164859_3_2	2	0.899833	0.840333	0.718	0.63	0.4865	0.619917	0.66925	0.627833	0.350083	0.0587083
go_Gsin_v5_284492_5_1	2	5.81671	6.40483	6.41958	5.64833	4.93958	5.17367	5.188	5.20408	4.28017	2.86467
go_Gsin_v5_249558_1_23	2	3.75608	3.93308	3.79042	3.61233	3.392	3.31117	3.22392	2.96558	2.59717	1.98904
go_Gsin_v5_141567_5_1	2	1.31096	1.08733	1.03933	0.835	0.707667	0.59275	0.54575	0.583917	0.463	0.42
go_Gsin_v5_254664_1_1	2	13.8487	13.8459	13.4235	11.9345	11.5184	11.2118	10.8549	10.4469	9.77167	8.86979
go_Gsin_v5_209899_1_7	2	0.714667	0.712667	0.632917	0.502917	0.457583	0.469333	0.45175	0.383917	0.252917	0.132292
go_Gsin_v5_22281_1_1	2	7.93688	7.4005	7.13992	6.89125	6.67792	6.534	6.94058	6.92083	6.35417	5.09017
go_Gsin_v5_116729_1_1	2	1.37925	1.31225	1.21442	0.945333	0.8865	0.869083	0.851833	0.836	0.854667	0.862667
go_Gsin_v5_71896_1_1	2	1.79254	1.98092	1.87333	1.51133	1.4845	1.51167	1.37425	1.03333	0.710167	0.467917
go_Gsin_v5_126711_1_4	2	1.13417	1.19942	1.16183	1.16283	1.05883	1.01325	0.948583	0.838	0.661667	0.341042
go_Gsin_v5_284711_1_12	2	19.5747	19.0326	18.0721	17.839	17.6475	17.2115	16.2776	15.0016	13.1321	10.0571
go_Gsin_v5_230109_2_1	2	4.25488	4.489	4.41442	4.0975	3.7875	3.52783	3.32017	3.01342	2.6725	2.01325
go_Gsin_v5_116610_1_1	2	12.5366	12.8931	12.2411	11.4153	10.5622	11.0167	10.9153	10.6503	8.94342	6.83467
go_Gsin_v5_113521_1_3	2	7.36333	5.90233	5.10067	4.70275	4.945	5.24817	5.19083	4.3125	2.96142	1.51404
go_Gsin_v5_10136_1_1	2	0.754292	0.937417	0.943333	0.688	0.463333	0.478333	0.610333	0.683167	0.529917	0.248167
go_Gsin_v5_154997_1_2	2	10.163	10.6397	10.5025	9.5125	9.10467	9.27867	9.33542	8.97233	8.71092	8.53904
go_Gsin_v5_264966_1_6	2	7.08646	6.66483	5.66625	5.07158	4.71717	5.09492	5.28117	5.25633	4.89825	3.97437
go_Gsin_v5_9018_2_7	2	5.66963	5.5905	5.50492	5.24792	5.2995	5.36225	5.38675	5.27508	5.16433	5.11171
go_Gsin_v5_258292_2_7	2	4.27621	4.12233	3.96008	3.93525	3.9255	4.02517	3.97308	3.94233	3.77992	3.66817
go_Gsin_v5_262017_2_1	2	1.06629	0.933667	0.7875	0.752083	0.684333	0.741333	0.719083	0.728333	0.600333	0.451333
go_Gsin_v5_286287_1_3	2	1.81892	1.99217	1.856	1.685	1.453	1.3565	1.20392	1.15267	1.069	0.816
go_Gsin_v5_22962_2_5	2	1.8575	1.4725	1.09275	0.946333	0.937167	0.940917	1.03158	0.898417	0.977667	0.831167
go_Gsin_v5_86092_3_1	2	332.574	307.305	299.645	285.744	298.822	299.221	298.573	275.727	244.038	201.742
go_Gsin_v5_128105_4_1	2	9.67613	9.80425	9.49492	9.15867	8.52442	8.35308	8.13925	7.96933	6.53883	4.72921
go_Gsin_v5_30055_1_2	2	8.00204	7.99692	7.93375	7.75525	7.49758	7.16992	6.8315	6.78558	6.3585	5.59112
go_Gsin_v5_220606_1_1	2	3.85763	4.50275	4.57875	4.17208	3.73467	3.58175	3.28442	3.2735	2.978	2.42325
go_Gsin_v5_38012_1_2	2	5.36929	5.18142	4.48908	4.20917	4.078	4.45358	4.23617	3.62617	2.7155	1.81137
go_Gsin_v5_207992_1_2	2	4.36138	4.2995	4.06117	3.82717	3.71725	3.69817	3.52758	3.26983	2.90075	2.2795
go_Gsin_v5_164893_1_1	2	17.2363	16.4486	15.9903	15.1468	14.6853	14.2575	13.6228	13.1302	12.1525	11.704
go_Gsin_v5_130922_1_16	2	0.692292	0.707917	0.7515	0.694	0.599333	0.507917	0.56975	0.572917	0.489	0.281875
go_Gsin_v5_132577_3_1	2	23.699	25.1801	24.2192	23.7192	22.0775	23.2835	23.3837	24.4071	22.146	18.6871
go_Gsin_v5_260341_1_1	2	10.5055	10.4902	10.0273	9.31117	8.65158	8.51458	7.93617	7.80975	6.7325	5.017
go_Gsin_v5_236470_1_1	2	29.5663	28.5362	27.0437	26.3377	24.0292	22.7951	22.8957	23.8812	20.2481	12.0137
go_Gsin_v5_249571_1_7	2	1.37467	1.46267	1.42575	1.39383	1.28717	1.20633	1.10925	0.988833	0.815917	0.612792
go_Gsin_v5_103283_1_2	2	11.705	12.8893	13.3562	12.7718	12.0953	11.7606	11.4958	11.7124	10.8785	9.46775
go_Gsin_v5_219903_3_2	2	6.92483	6.80358	6.54275	6.14692	6.04292	6.246	6.24225	6.13283	5.25675	4.26875
go_Gsin_v5_143182_1_1	2	11.1292	12.0557	12.7647	14.4612	13.9022	12.6431	11.2107	9.86983	8.06717	5.31467
go_Gsin_v5_179621_1_1	2	28.9287	32.2928	32.6691	32.3966	30.6552	31.1331	30.1783	30.4049	27.7932	23.752
go_Gsin_v5_182673_1_1	2	12.6695	10.8982	10.9215	11.4147	11.6537	9.63308	8.82725	6.81008	4.93925	1.46825
go_Gsin_v5_273197_1_5	2	6.37779	6.10292	5.79208	5.5495	5.62383	5.4055	5.64567	5.02117	4.47333	2.69658
go_Gsin_v5_242415_3_1	2	12.1085	12.1628	12.0334	11.7412	11.6811	11.9476	12.1487	11.7561	10.7432	9.59354
go_Gsin_v5_91074_2_2	2	2.49071	2.41083	2.347	2.20608	2.085	1.90692	1.89467	1.97342	1.90125	1.53525
go_Gsin_v5_281410_1_6	2	3.04304	2.96892	2.91908	3.02567	2.9175	2.62242	2.40142	2.02325	1.67992	1.03129
go_Gsin_v5_106015_1_1	2	1.75275	1.75375	1.7735	1.0635	1.02008	0.991583	1.19483	0.914333	0.507083	0.0940833
go_Gsin_v5_22758_2_1	2	11.5395	14.2614	15.0504	12.5712	10.4892	9.81033	11.0818	11.4748	10.8273	8.44146
go_Gsin_v5_167760_1_1	2	6.83887	7.1535	7.07033	6.49658	6.05192	5.8605	5.69117	5.63208	5.12075	4.29975
go_Gsin_v5_173792_1_1	2	1.03192	0.903917	0.813833	0.728833	0.795417	0.762333	0.7595	0.776917	0.72525	0.535875
go_Gsin_v5_241057_2_1	2	8.34433	9.19158	9.144	8.07033	7.72833	7.60758	8.32758	8.242	7.67117	5.73129
go_Gsin_v5_256741_1_1	2	13.4398	11.5233	10.4985	10.4207	9.59017	9.32442	9.11492	8.87925	7.18525	4.75887
go_Gsin_v5_221334_2_1	2	1.87879	1.70217	1.47192	1.48125	1.39658	1.41175	1.30442	1.27008	1.10733	0.948708
go_Gsin_v5_141200_2_1	2	3.02988	3.22875	3.1825	3.05317	2.82892	2.849	2.72742	2.73192	2.58275	2.301
go_Gsin_v5_273375_3_1	2	4.84613	4.398	4.01033	4.1225	3.98233	3.94708	3.867	3.722	3.3235	2.68937
go_Gsin_v5_166467_1_4	2	1.50792	1.47642	1.38533	1.33183	1.29217	1.24017	1.24358	1.15083	1.15717	1.07754
go_Gsin_v5_50327_4_1	2	2.78083	2.90533	2.89925	2.85475	2.45442	2.01742	1.74475	1.76308	1.82467	1.62979
go_Gsin_v5_123641_2_2	2	1.02767	0.876167	0.532583	0.363833	0.147667	0.261333	0.29075	0.322333	0.2065	0.109625
go_Gsin_v5_148829_4_2	2	5.83471	6.32833	6.33175	6.611	6.36208	6.08608	5.87808	5.118	4.287	2.73325
go_Gsin_v5_264265_1_22	2	1.05429	1.02067	0.997	1.03092	1.04892	0.993167	0.937833	0.87675	0.7765	0.56525
go_Gsin_v5_121258_2_8	2	6.55933	6.41958	6.22217	6.29208	6.23583	6.33258	6.34342	6.26517	5.85542	5.30842
go_Gsin_v5_134527_1_3	2	4.00125	4.14425	4.06492	3.41483	3.28833	3.47017	3.067	3.13283	2.57142	2.21617
go_Gsin_v5_184845_2_1	2	6.25058	5.91558	5.72767	5.59017	5.49733	5.37167	5.55742	5.71908	5.44867	4.67892
go_Gsin_v5_208925_1_1	2	2.64783	3.39108	3.468	2.981	2.41458	2.21125	1.84242	1.77092	1.48542	1.02617
go_Gsin_v5_145253_5_1	2	17.8084	17.3339	16.9814	15.8309	15.5694	15.9249	15.7055	15.8377	13.1578	9.78075
go_Gsin_v5_32831_2_1	2	1.46146	1.33358	1.17383	1.20725	1.12342	1.09267	0.995583	0.927583	0.770833	0.504708
go_Gsin_v5_232527_1_3	2	4.089	4.302	4.29133	4.02458	3.93783	3.85292	3.61975	3.4975	3.0255	2.42712
go_Gsin_v5_186352_1_1	2	8.00433	8.83958	8.77442	8.51392	7.6965	7.633	7.94983	8.54883	7.65025	5.49087
go_Gsin_v5_193676_1_9	2	13.6489	15.7495	15.9428	16.1424	14.6397	14.1672	12.8694	12.2654	10.3382	7.84137
go_Gsin_v5_235364_3_1	2	9.28233	8.75758	8.29017	7.92625	7.5665	7.4725	7.06475	6.75183	6.005	5.19612
go_Gsin_v5_251520_2_2	2	1.99833	2.23733	2.24958	2.1435	1.88917	1.84042	1.78983	1.71983	1.47267	1.08267
go_Gsin_v5_273376_4_1	2	3.59413	3.4235	3.21558	3.07225	2.92825	2.7105	2.61658	2.37092	2.35767	2.22317
go_Gsin_v5_217157_1_6	2	11.1947	11.3444	10.8311	10.6227	10.1383	10.2542	9.99567	9.85525	8.85608	7.34983
go_Gsin_v5_123858_1_1	2	1.85871	1.82658	1.72867	1.71867	1.4495	1.50108	1.708	1.74317	1.25983	0.402458
go_Gsin_v5_169281_1_2	2	0.98925	1.02875	0.927167	0.845333	0.747667	0.74675	0.60775	0.6055	0.529583	0.487208
go_Gsin_v5_271652_1_1	2	23.746	21.7573	19.7035	20.0406	19.0252	19.0801	17.8077	17.7016	16.487	13.7666
go_Gsin_v5_280927_3_1	2	1.92875	2.0975	2.06825	1.8785	1.80983	1.80517	1.62283	1.65133	1.442	1.1605
go_Gsin_v5_60240_1_1	2	6.74267	7.32617	7.31533	6.95017	6.61392	6.55058	6.63992	6.5925	6.15217	5.28954
go_Gsin_v5_54848_1_1	2	5.78104	5.79392	5.24492	4.1295	3.60425	3.96967	3.99008	3.80692	3.07117	2.05617
go_Gsin_v5_222279_1_1	2	2.77413	2.38425	2.28108	2.52108	2.48458	2.02675	1.767	1.5495	1.395	0.84275
go_Gsin_v5_133847_1_6	2	6.24346	5.98708	5.3965	5.7165	5.58875	5.35392	4.7125	4.71167	4.31	3.37937
go_Gsin_v5_249685_1_5	2	0.699542	0.700167	0.652833	0.71475	0.610917	0.463833	0.310333	0.257083	0.224167	0.0737917
go_Gsin_v5_244020_1_8	2	1.86492	1.74367	1.533	1.48025	1.4515	1.56242	1.6115	1.49508	1.24833	0.912208
go_Gsin_v5_235366_5_1	2	5.52363	5.18525	4.72383	4.43617	4.31742	4.41517	3.96358	3.5485	2.78842	2.11067
go_Gsin_v5_260934_1_2	2	5.54908	5.71858	5.5875	5.8355	5.67958	5.67117	5.59117	5.30825	4.463	3.1065
go_Gsin_v5_234816_1_2	2	5.17975	4.55675	4.04417	3.7575	3.3365	2.97183	2.70383	2.58925	2.37258	1.95621
go_Gsin_v5_274650_1_1	2	5.955	5.91925	5.90825	5.617	5.5935	5.44867	5.60042	5.56925	5.1205	4.12875
go_Gsin_v5_153518_2_9	2	9.71425	10.8237	10.846	10.3371	9.57192	9.53433	9.06658	8.93458	7.93283	6.65183
go_Gsin_v5_234224_1_4	2	8.09904	7.76092	7.17592	6.91	6.73933	6.7535	6.30883	5.77458	4.9845	3.96425
go_Gsin_v5_152483_3_26	2	7.23883	7.60433	7.26183	6.86317	6.3605	6.46083	6.26958	6.03117	5.60592	5.03154
go_Gsin_v5_281520_1_4	2	5.34417	4.24592	3.18383	2.66217	2.38525	2.337	2.17583	2.07933	1.90517	1.49979
go_Gsin_v5_178919_1_3	2	2.44142	1.60617	1.16108	0.74825	0.580917	0.46975	0.931583	1.03233	0.758833	-0.0699167
go_Gsin_v5_249545_3_1	2	23.2687	22.2803	21.1008	20.235	20.0928	19.9447	19.0768	18.1775	15.9092	12.6397
go_Gsin_v5_268802_1_2	2	2.90521	3.41783	3.50425	3.48733	3.34783	3.39842	3.27633	3.1975	2.80858	2.14671
go_Gsin_v5_273610_1_4	2	1.36158	1.46458	1.44825	1.3935	1.22433	1.158	1.22417	1.23942	1.07783	0.705333
go_Gsin_v5_52334_1_1	2	0.8875	0.9085	0.831667	0.800417	0.713833	0.684583	0.660417	0.6365	0.557333	0.393333
go_Gsin_v5_236368_1_1	2	1.7935	1.762	1.68267	1.5565	1.3755	1.26275	1.12425	1.07092	0.9515	0.814125
go_Gsin_v5_139208_1_2	2	4.35588	4.33425	4.18017	4.13242	3.9615	3.9905	3.97217	3.994	3.82083	3.52371
go_Gsin_v5_3982_3_1	2	0.665333	0.808833	0.847667	0.77675	0.71675	0.698417	0.699583	0.695	0.5835	0.37325
go_Gsin_v5_271907_1_2	2	6.915	6.88875	6.97625	6.85558	6.91567	6.87433	6.84433	6.79417	6.52583	6.23258
go_Gsin_v5_7313_3_7	2	13.1201	12.7398	12.1563	11.6055	11.1413	10.8335	10.6057	10.6151	9.998	8.75025
go_Gsin_v5_134654_1_1	2	4.5085	4.80375	4.66842	4.1735	3.97242	4.21683	4.15742	4.22458	3.6345	2.71637
go_Gsin_v5_22130_2_1	2	14.0723	15.5969	16.2572	16.0558	14.8789	14.678	14.2724	15.4536	13.7053	11.0886
go_Gsin_v5_22936_4_1	2	1.30083	1.27358	1.24208	1.15608	1.11608	1.12542	1.02758	0.956167	0.811	0.76375
go_Gsin_v5_170175_2_1	2	1.31979	1.30492	1.19625	1.18358	1.07608	1.06858	1.01642	0.98925	0.800083	0.460958
go_Gsin_v5_205142_1_6	2	1.98825	2.08025	2.07792	2.07125	2.0315	2.05225	2.0025	1.8305	1.81642	1.89979
go_Gsin_v5_159713_1_4	2	2.64442	2.54367	2.328	2.18867	2.05183	1.96258	1.90258	1.72742	1.46333	1.02271
go_Gsin_v5_15336_1_4	2	0.84775	0.725	0.655833	0.641583	0.608583	0.53075	0.519167	0.455417	0.405917	0.287042
go_Gsin_v5_266511_1_5	2	0.898917	0.922417	0.900667	0.773333	0.74575	0.664667	0.593917	0.479333	0.435583	0.410458
go_Gsin_v5_215981_1_2	2	1.84246	1.60583	1.47867	1.58817	1.59217	1.50817	1.3805	1.21583	0.99525	0.604625
go_Gsin_v5_169043_1_5	2	4.10504	4.08067	4.14933	4.14158	4.10733	3.82342	3.57017	3.45792	3.24433	2.86783
go_Gsin_v5_116842_1_2	2	3.72654	4.35667	4.37642	3.91633	3.45325	3.38833	2.50425	2.225	1.373	0.175875
go_Gsin_v5_28882_1_1	2	8.74383	9.38333	9.35275	8.98767	8.0425	8.16258	7.8495	8.02325	7.05875	5.90737
go_Gsin_v5_161343_1_2	2	11.902	9.2975	8.12892	8.17267	7.96125	7.87133	7.6585	8.30608	7.65467	6.19379
go_Gsin_v5_205602_1_2	2	22.5463	21.3221	20.1448	20.2699	19.2592	17.9807	17.1898	16.2148	13.8556	9.32546
go_Gsin_v5_195125_1_5	2	4.54142	4.49117	4.39133	4.2435	4.13758	4.01908	4.1405	4.10058	3.95833	3.49021
go_Gsin_v5_217909_1_1	2	0.617417	0.650417	0.615583	0.62925	0.587833	0.585833	0.509167	0.449167	0.363	0.293
go_Gsin_v5_184791_1_6	2	4.25488	4.204	4.10708	4.02883	3.809	3.71725	3.60067	3.50283	3.07292	2.37854
go_Gsin_v5_230005_1_7	2	4.66688	4.23675	4.03367	3.76192	3.70225	3.45408	3.4015	3.25483	2.95267	2.45304
go_Gsin_v5_207087_3_1	2	12.9918	13.3248	12.1129	10.2154	10.0542	11.265	11.5307	9.11625	6.236	4.28187
go_Gsin_v5_134383_3_4	2	7.25896	6.93758	6.65275	6.42075	6.26333	6.19133	6.08433	5.80867	5.18508	4.13696
go_Gsin_v5_182313_1_4	2	9.89575	9.20125	7.84217	7.377	6.48408	7.42208	7.53792	7.50992	5.87417	3.53229
go_Gsin_v5_268679_6_1	2	2.42442	2.35592	2.26325	2.125	2.06992	2.01417	1.84492	1.716	1.4225	1.07075
go_Gsin_v5_197940_1_15	2	6.48467	5.55467	4.6595	4.30975	4.07617	4.03783	4.15792	4.36058	4.26958	3.65533
go_Gsin_v5_83228_2_2	2	3.00167	2.86692	2.71858	2.42475	2.21367	2.18792	2.10367	1.79817	1.48692	1.27129
go_Gsin_v5_51823_1_1	2	1.70658	1.77033	1.60008	1.42342	1.22733	1.13942	1.22883	1.0935	1.0845	0.908625
go_Gsin_v5_232119_1_1	2	14.646	12.6143	12.036	11.9222	12.479	11.2649	9.09067	7.57258	6.34667	6.87842
go_Gsin_v5_48214_3_2	2	0.730708	0.693083	0.7015	0.734583	0.720417	0.662167	0.66325	0.658667	0.594667	0.450792
go_Gsin_v5_195203_2_1	2	1.6795	1.767	1.65183	1.72292	1.58417	1.55825	1.311	1.19067	0.888333	0.442958
go_Gsin_v5_218590_1_1	2	2.08467	1.90667	1.87058	1.59817	1.24858	1.09225	1.29325	1.56758	1.36133	0.589083
go_Gsin_v5_266827_1_2	2	3.72054	3.84417	3.66067	3.4905	3.2945	3.46908	3.33808	3.33192	3.00217	2.73854
go_Gsin_v5_198649_1_1	2	6.62667	6.56417	6.22358	6.055	5.514	5.22717	4.92525	4.88342	4.31658	3.28521
go_Gsin_v5_184936_1_24	2	1.9085	1.78425	1.65667	1.63725	1.57858	1.46217	1.44442	1.37558	1.258	0.90625
go_Gsin_v5_223542_2_4	2	0.887542	0.895417	0.827083	0.672333	0.562	0.535833	0.51375	0.464917	0.376083	0.297833
go_Gsin_v5_264541_3_1	2	5.17696	4.82733	4.32058	3.84975	3.82975	3.98783	4.05867	3.62408	3.09233	2.21358
go_Gsin_v5_238760_1_4	2	0.989583	0.866333	0.782917	0.775	0.833833	0.878083	0.879333	0.79325	0.694667	0.575667
go_Gsin_v5_187952_1_2	2	16.9258	13.9798	10.7234	9.20658	8.45325	8.7265	9.10983	8.71208	8.68967	8.23979
go_Gsin_v5_265678_2_6	2	2.47746	2.66758	2.63025	2.4945	2.29558	2.17067	2.03033	1.87075	1.62958	1.18871
go_Gsin_v5_6025_1_2	2	5.40921	4.87233	4.42558	3.89567	3.80892	3.698	3.73608	3.49167	3.19442	2.44129
go_Gsin_v5_2206_2_1	2	8.6085	9.6735	9.59017	8.67017	7.5265	7.13742	7.10975	7.09625	6.30542	4.54167
go_Gsin_v5_134381_1_1	2	4.00621	3.60658	3.314	3.0875	3.37067	3.45292	3.61758	3.25075	2.9425	2.131
go_Gsin_v5_194118_1_1	2	3.06671	3.13233	3.04775	3.04317	2.86858	2.69458	2.83275	2.767	2.55933	1.83796
go_Gsin_v5_148420_1_1	2	0.879292	0.778667	0.642083	0.49	0.401417	0.356917	0.384167	0.378917	0.32825	0.257125
go_Gsin_v5_31295_1_2	2	2.77021	2.23208	1.6245	1.03008	1.19133	1.50075	1.57833	1.28	0.665083	0.293333
go_Gsin_v5_148750_1_9	2	0.827708	0.861083	0.8605	0.87425	0.863083	0.85925	0.848667	0.81725	0.7525	0.6555
go_Gsin_v5_203980_1_5	2	1.14146	1.18133	1.13792	1.106	1.03517	1.04133	1.02225	0.962167	0.796167	0.573042
go_Gsin_v5_157265_3_1	2	1.77629	1.84192	1.66492	1.54	1.44275	1.4915	1.45783	1.31958	1.13017	0.770167
go_Gsin_v5_180362_3_2	2	9.76271	10.3936	10.5179	9.40183	8.92125	8.86108	8.61917	8.32858	7.14158	5.32721
go_Gsin_v5_242088_3_1	2	106.651	107.605	106.314	99.8511	98.6125	100.3	101.193	99.4941	94.5045	87.8635
go_Gsin_v5_264590_1_10	2	3.82983	3.57958	3.36733	3.34267	3.37958	3.189	3.02942	2.76125	2.45808	1.80758
go_Gsin_v5_156746_2_1	2	6.37992	5.72517	4.80225	4.09375	4.07675	4.6065	4.57792	4.55208	3.6865	2.948
go_Gsin_v5_160273_1_8	2	6.36154	5.96942	5.36642	5.13283	4.80092	4.76117	4.62667	4.40642	3.93608	3.09971
go_Gsin_v5_127771_2_5	2	2.64538	2.64175	2.52483	2.29508	2.24092	2.28092	2.25233	2.17375	2.03883	1.81133
go_Gsin_v5_129106_1_2	2	4.49125	4.24575	4.1315	4.00008	4.01583	3.85492	3.74992	3.70675	3.55525	3.15562
go_Gsin_v5_78326_1_1	2	7.62913	6.745	5.57867	4.8715	4.42367	4.66533	4.745	4.6305	3.91783	2.87196
go_Gsin_v5_61372_2_1	2	7.36192	7.03617	6.32033	6.01275	5.78933	5.46367	5.38108	4.45358	3.82517	2.21104
go_Gsin_v5_153966_1_1	2	85.2546	86.8377	87.0732	84.251	81.5622	83.0668	80.5322	82.1889	72.1262	57.6484
go_Gsin_v5_278253_1_1	2	2.30983	2.28858	1.984	1.86242	1.68617	1.79367	2.04433	2.25358	2.006	1.2665
go_Gsin_v5_124059_2_1	2	1.49613	1.3575	1.14758	1.0695	1.062	1.10808	1.08217	0.944917	0.813083	0.623208
go_Gsin_v5_176808_1_1	2	1.81221	1.69208	1.611	1.60758	1.61342	1.51433	1.35258	1.2105	1.01475	0.749
go_Gsin_v5_123075_2_1	2	1.45863	1.46575	1.42658	1.48267	1.42317	1.30967	1.18933	0.98825	0.872083	0.612083
go_Gsin_v5_168857_1_1	2	0.725292	0.733667	0.60625	0.502667	0.413667	0.44425	0.404083	0.331	0.233417	0.0860417
go_Gsin_v5_176395_1_1	2	4.17496	4.60783	4.673	4.55283	4.23658	4.18492	4.10842	4.16442	3.92558	3.54471
go_Gsin_v5_10272_2_2	2	5.10946	5.11908	4.898	4.75117	4.60008	4.58658	4.43667	4.08083	3.47233	2.42571
go_Gsin_v5_226583_1_4	2	8.45058	7.56233	6.93517	6.87008	6.82525	6.34933	5.86958	4.92983	4.001	2.50762
go_Gsin_v5_207767_1_5	2	4.71796	4.72508	4.74117	4.47042	4.35	4.0675	4.04425	3.92617	3.8775	3.65225
go_Gsin_v5_136501_5_1	2	3.57671	3.39358	3.24558	3.00133	2.98842	2.82125	2.72242	2.51225	2.12583	1.16183
go_Gsin_v5_273156_3_1	2	3.692	3.4015	3.16683	2.78025	2.8145	2.74092	2.723	2.95675	2.48358	1.06708
go_Gsin_v5_139585_1_35	2	10.8924	10.4187	9.73483	8.8185	8.68975	8.41808	8.12017	7.02975	6.8235	6.68312
go_Gsin_v5_183641_1_4	2	0.84875	0.7605	0.663833	0.695833	0.638917	0.591833	0.564417	0.524083	0.428	0.231125
go_Gsin_v5_176109_1_10	2	5.43517	5.69942	5.37633	4.88692	4.57292	4.33875	4.36592	4.05942	3.80925	3.09125
go_Gsin_v5_126009_1_1	2	3.23758	3.41333	3.23883	3.19192	2.84858	2.99475	2.926	2.87933	2.38792	1.80367
go_Gsin_v5_11743_1_1	2	1.30613	1.40825	1.32558	1.19325	1.1175	1.134	0.971333	0.862667	0.85425	0.984375
go_Gsin_v5_268302_1_1	2	2.68025	2.73475	2.58042	2.75667	2.7015	2.64833	2.53467	2.18792	1.86017	1.05317
go_Gsin_v5_149922_3_1	2	4.76488	5.09575	4.96667	4.715	4.06975	4.14592	4.218	4.36158	3.80508	2.84358
go_Gsin_v5_140190_2_1	2	1.86975	1.731	1.67908	1.56325	1.51842	1.405	1.25558	1.09992	0.94075	0.782125
go_Gsin_v5_112612_1_3	2	8.15983	7.79158	7.42908	7.2805	7.18517	7.16025	7.07483	6.96033	6.62458	6.09171
go_Gsin_v5_84903_1_1	2	11.7752	11.4971	10.7734	10.4089	9.43033	9.61517	9.03025	8.82858	7.305	6.26175
go_Gsin_v5_165374_1_1	2	10.3024	10.7025	10.7082	10.0902	9.89475	9.33658	9.55658	9.27	8.39542	6.12054
go_Gsin_v5_175504_1_4	2	7.45508	7.43683	7.06675	7.00342	6.47125	6.19817	5.895	5.73267	4.86642	3.26229
go_Gsin_v5_286024_2_1	2	7.30854	6.71067	6.22783	5.78492	5.4815	5.36667	4.74883	4.41592	3.47408	2.53208
go_Gsin_v5_251051_1_1	2	0.996458	0.877833	0.704917	0.669167	0.709833	0.776417	0.65625	0.51675	0.45925	0.425375
go_Gsin_v5_254529_1_3	2	46.8566	45.8002	45.9259	45.0033	45.4642	45.0597	44.8895	43.4252	41.9792	40.5164
go_Gsin_v5_174615_1_5	2	6.86825	6.91125	6.48742	6.23833	6.05025	5.76675	5.4265	4.55292	3.95725	2.56487
go_Gsin_v5_270894_1_4	2	3.41621	4.83958	5.67942	5.54375	4.03008	2.49683	3.39108	3.51233	3.08842	0.696917
go_Gsin_v5_149714_1_1	2	3.08346	2.97283	2.7885	2.51083	2.47783	2.63758	2.68467	2.54658	2.27858	1.95408
go_Gsin_v5_191212_2_1	2	3.78217	3.60942	3.26692	3.13225	3.19667	3.24692	3.116	2.87383	2.64642	2.24717
go_Gsin_v5_198213_1_13	2	7.02671	7.28208	7.15183	7.01008	6.68717	6.41067	6.19242	5.67492	4.88167	3.46404
go_Gsin_v5_249559_2_8	2	10.231	10.2842	9.97633	10.1564	9.69692	9.39575	9.06225	8.48142	7.70225	6.45012
go_Gsin_v5_271511_1_1	2	1.66079	1.67442	1.59283	1.3805	1.25933	1.18817	1.17442	1.14008	1.01225	0.70575
go_Gsin_v5_182376_2_1	2	1.7875	1.486	1.23642	0.892083	0.955167	1.05808	1.1045	1.04667	0.872917	0.689167
go_Gsin_v5_162131_1_1	2	63.4143	63.826	61.7179	60.4591	58.2123	56.6845	54.4644	51.8798	47.1534	39.1754
go_Gsin_v5_163085_1_1	2	16.866	16.7898	15.7057	14.1591	13.2455	13.5694	13.137	13.0424	11.0581	8.46808
go_Gsin_v5_31813_1_1	2	11.7467	9.29417	8.39458	7.4785	7.81075	8.18267	7.9345	6.86342	5.4215	5.42787
go_Gsin_v5_176386_1_10	2	9.99471	10.1411	10.0078	9.95933	9.40908	8.64617	8.33317	7.97717	7.03583	4.92983
go_Gsin_v5_268677_4_1	2	4.71529	4.27017	3.28125	2.93017	2.23217	1.89292	1.79558	1.75033	1.83108	1.47946
go_Gsin_v5_111243_1_1	2	7.6565	7.59	7.50242	5.64692	4.7435	4.395	5.2935	5.25133	4.44658	1.60496
go_Gsin_v5_227517_2_1	2	2.46408	2.38833	2.31117	2.36358	2.35658	2.23167	2.12125	1.943	1.61933	1.05671
go_Gsin_v5_90214_1_1	2	9.69887	8.5435	7.49542	7.2345	7.36292	7.52358	7.34767	7.33167	6.60708	5.20696
go_Gsin_v5_117832_1_3	2	2.83529	2.71742	2.55992	2.16592	2.178	2.35025	2.31817	2.13758	1.99858	1.96983
go_Gsin_v5_114786_1_3	2	4.60388	3.9635	3.18617	2.54525	2.32475	2.355	2.7805	2.17725	1.62908	0.451583
go_Gsin_v5_262216_1_1	2	13.6907	11.9061	10.4733	10.1258	10.4316	10.2172	10.6599	10.0148	7.63142	2.83967
go_Gsin_v5_140377_1_1	2	4.45304	4.31817	3.72092	3.55942	3.87108	4.04542	4.19183	4.05225	3.21983	1.40433
go_Gsin_v5_80345_3_3	2	1.08075	1.08975	1.07517	1.04	1.04983	1.04042	1.0225	0.969667	0.79875	0.51775
go_Gsin_v5_223443_1_14	2	1.60213	1.569	1.33417	1.27433	1.12917	1.1365	1.08342	0.978167	0.860667	0.638792
go_Gsin_v5_248836_1_5	2	0.943875	0.92175	0.87675	0.889917	0.893	0.833167	0.811167	0.68975	0.592417	0.359417
go_Gsin_v5_80702_1_3	2	1.68017	1.85142	1.75308	1.72025	1.57558	1.45933	1.34458	1.32533	1.201	0.97775
go_Gsin_v5_178708_3_2	2	12.7914	13.093	12.0585	10.8049	9.923	10.1752	9.66758	9.38733	8.31308	6.57071
go_Gsin_v5_258201_1_2	2	27.142	27.8669	25.3845	23.1822	20.9351	21.6191	21.0275	18.9665	16.8243	14.7181
go_Gsin_v5_213551_1_3	2	2.05158	1.78108	1.51625	1.27558	1.30533	1.15075	0.852583	0.611083	0.554083	0.578833
go_Gsin_v5_180093_1_1	2	0.67175	0.70875	0.676583	0.61675	0.57575	0.528833	0.515167	0.511583	0.445	0.23275
go_Gsin_v5_24426_1_1	2	0.533667	0.598667	0.578417	0.628917	0.605083	0.708083	0.6025	0.45	0.267667	0.223667
go_Gsin_v5_9362_1_14	2	2.72992	2.64767	2.64592	2.71258	2.69925	2.52158	2.41242	2.15483	1.90867	1.48479
go_Gsin_v5_51165_1_1	2	1.13642	0.989417	0.787083	0.60575	0.411667	0.373333	0.238083	0.1665	0.07675	0.061375
go_Gsin_v5_169040_1_5	2	9.89467	11.2254	11.1737	10.3104	9.2725	9.4145	9.26992	9.35375	8.50283	7.65733
go_Gsin_v5_80828_1_1	2	2.75008	2.64983	2.38958	2.19258	2.02225	2.22525	2.04075	2.09058	1.65725	1.29762
go_Gsin_v5_86683_1_1	2	2.44225	2.3425	2.23992	2.23358	2.39558	2.18958	2.02742	1.69925	1.46733	1.00721
go_Gsin_v5_114791_1_1	2	9.82237	7.2835	4.53175	3.85192	3.66075	4.27325	5.04067	4.71833	4.093	2.37475
go_Gsin_v5_151114_1_4	2	1.04654	0.890667	0.948	0.93325	0.984	0.817083	0.715667	0.708833	0.6345	0.515125
go_Gsin_v5_17177_6_1	2	5.83996	6.99333	8.13675	7.08875	6.321	5.51192	6.05067	6.87717	5.85517	3.88892
go_Gsin_v5_274305_1_1	2	1.16238	1.1155	1.04808	0.971833	1.01867	1.02958	0.943333	0.747083	0.698833	0.579958
go_Gsin_v5_263325_1_3	2	0.807167	0.850917	0.838167	0.873583	0.871583	0.851167	0.779667	0.744333	0.674833	0.565583
go_Gsin_v5_284302_1_1	2	1.59342	1.43442	1.41492	1.51558	1.53725	1.35458	1.204	1.03008	0.8395	0.438625
go_Gsin_v5_102772_1_13	2	12.5322	12.6746	12.3198	12.2567	11.732	11.3212	10.7467	10.3291	9.10867	7.32904
go_Gsin_v5_10487_1_1	2	6.51992	5.95867	5.41783	5.17533	5.06425	5.36558	5.47633	5.51667	5.11842	4.66079
go_Gsin_v5_211796_1_1	2	1.89779	1.60517	1.15583	0.410583	0.376833	0.298667	0.559667	0.261	0.336667	0.0586667
go_Gsin_v5_158858_2_1	2	0.948875	0.86675	0.792917	0.714083	0.6815	0.735833	0.662917	0.510333	0.354333	0.197208
go_Gsin_v5_282785_1_1	2	1.05513	0.9985	0.85375	0.590583	0.468333	0.37175	0.446917	0.396667	0.3215	-0.001375
go_Gsin_v5_140671_3_1	2	2.16292	2.94717	2.963	2.59258	2.02608	2.0475	1.85167	1.76517	1.37592	0.919042
go_Gsin_v5_257649_1_7	2	2.99479	3.10592	2.85025	2.73633	2.39842	2.22242	2.13167	1.81542	1.384	0.401875
go_Gsin_v5_264967_1_2	2	5.15604	5.19642	4.55208	3.77542	3.407	3.78042	3.48467	3.25308	2.58658	2.10058
go_Gsin_v5_130771_1_1	2	10.3645	9.79283	9.30008	9.15067	9.03933	8.92842	8.94833	8.62867	8.04858	6.91771
go_Gsin_v5_221524_1_22	2	0.795458	0.838333	0.856917	0.805167	0.75925	0.66775	0.621417	0.573417	0.50025	0.377625
go_Gsin_v5_208459_2_2	2	5.80008	5.84383	5.71425	5.2315	5.00983	4.99675	5.00783	4.84933	4.53108	4.01033
go_Gsin_v5_196547_1_1	2	2.54	2.52	2.43483	2.39833	2.17733	1.78617	1.68667	1.42383	1.21692	0.610792
go_Gsin_v5_128800_1_6	2	3.03604	2.99017	2.95267	2.79908	2.74883	2.41875	2.40608	2.02033	1.74092	1.08842
go_Gsin_v5_207184_1_1	2	1.78008	1.75883	1.79375	1.70517	1.70783	1.68775	1.75167	1.74642	1.647	1.4615
go_Gsin_v5_196889_2_1	2	5.38117	4.58542	3.791	2.84267	3.00525	3.38533	3.61183	3.1435	2.85208	2.55196
go_Gsin_v5_60684_1_4	2	9.16575	8.5835	8.42342	8.38417	8.52825	7.84975	7.54383	6.98508	6.47375	5.422
go_Gsin_v5_202073_1_2	2	1.85058	1.91158	1.8495	1.82258	1.68642	1.68442	1.60783	1.55125	1.29433	0.852333
go_Gsin_v5_36519_1_1	2	5.61525	4.1425	3.33042	2.97208	3.05775	2.92483	3.31425	3.41867	3.124	2.11475
go_Gsin_v5_36824_2_1	2	4.09579	4.14342	3.91483	3.54383	3.33233	3.54867	3.35867	3.23133	2.70775	2.18837
go_Gsin_v5_69197_1_4	2	4.96288	4.90525	4.49583	3.9445	3.5585	3.61425	3.57675	3.40067	2.93683	2.29208
go_Gsin_v5_44599_1_23	2	0.775708	0.866333	0.89575	0.868333	0.733333	0.617417	0.58475	0.56625	0.546417	0.431792
go_Gsin_v5_193755_1_1	2	0.889542	0.997167	0.929	0.778	0.525667	0.450667	0.479833	0.542167	0.436833	0.131833
go_Gsin_v5_104689_2_1	2	3.92475	3.851	3.59792	3.03683	2.87583	2.95358	3.03867	2.87	2.52975	2.00812
go_Gsin_v5_19655_3_2	2	5.007	4.7705	4.378	3.79208	3.61575	3.53875	3.37675	3.19758	3.22108	3.27921
go_Gsin_v5_263960_1_10	2	8.03183	7.97883	7.683	7.34725	7.21808	7.0685	6.91033	6.52833	5.80875	4.57875
go_Gsin_v5_94769_1_1	2	40.7685	38.0692	37.67	40.5176	38.8445	33.0511	28.1533	26.1588	23.0191	16.0261
go_Gsin_v5_187563_1_6	2	6.27279	6.63967	6.38333	5.99908	5.44767	5.42525	5.24783	5.1635	4.47283	3.39233
go_Gsin_v5_211035_1_3	2	121.196	108.958	97.2366	87.7337	87.8599	79.6682	75.9817	60.5391	51.0567	30.5509
go_Gsin_v5_186800_1_1	2	14.0593	16.058	15.7466	13.9706	12.512	12.7927	12.0027	11.9304	10.0726	7.36433
go_Gsin_v5_184793_4_1	2	1.32496	1.48508	1.47833	1.34542	1.13	1.07633	0.977667	0.941833	0.771333	0.420083
go_Gsin_v5_257426_1_1	2	6.89288	4.61725	3.21675	1.33042	0.9985	1.2015	1.55825	1.36575	0.52175	-0.260875
go_Gsin_v5_1782_1_8	2	0.907	0.8755	0.836167	0.766333	0.7305	0.659	0.66625	0.607	0.54375	0.418125
go_Gsin_v5_50746_2_1	2	7.37604	6.33092	4.95725	2.82675	2.67233	3.32708	3.75158	3.53692	2.797	2.03687
go_Gsin_v5_213836_1_1	2	8.51425	8.48075	7.978	7.47825	7.34883	7.29083	6.91133	6.46767	5.564	4.031
go_Gsin_v5_171278_1_1	2	5.86904	5.56217	5.172	4.63833	5.08492	5.6085	5.85967	4.85975	3.9885	3.334
go_Gsin_v5_223629_1_5	2	1.48917	1.30867	1.18942	1.20658	1.18492	1.18567	1.16433	1.12875	1.00617	0.796292
go_Gsin_v5_214869_1_4	2	1.72842	1.37942	1.04267	0.858583	0.782583	0.766	0.80275	0.766833	0.84225	0.84875
go_Gsin_v5_73708_1_3	2	2.34325	2.49575	2.56875	2.62	2.47842	2.14575	1.99542	1.8365	1.57933	1.00546
go_Gsin_v5_7285_2_2	2	22.1139	22.3802	21.6181	21.1332	20.219	19.6589	18.8501	17.9763	16.0633	12.7325
go_Gsin_v5_74896_1_1	2	14.7023	14.4077	14.0977	14.145	13.9117	13.7717	13.7542	13.4244	13.0526	12.6323
go_Gsin_v5_151977_1_38	2	1.3675	1.22925	1.12925	1.07325	1.06325	1.04258	1.03208	1.06283	0.966083	0.785583
go_Gsin_v5_227917_1_1	2	1.05133	0.987333	0.7785	0.787917	0.625583	0.7305	0.8715	0.7675	0.498833	-0.0707917
go_Gsin_v5_203093_1_1	2	1.64271	1.64158	1.67042	1.30833	1.06133	0.828	1.05092	1.02933	0.7575	0.098625
go_Gsin_v5_95551_1_1	2	4.27871	3.88308	3.39117	3.19575	3.17317	3.219	2.91883	2.68142	2.58408	2.53283
go_Gsin_v5_273541_2_11	2	1.58063	1.56675	1.52408	1.47875	1.39117	1.33942	1.26158	1.23525	1.11275	0.9575
go_Gsin_v5_138699_1_1	2	15.6041	15.1525	15.4475	14.8913	15.4077	14.9569	15.1208	14.636	12.2751	8.67508
go_Gsin_v5_186549_1_1	2	89.9248	102.068	105.486	102.796	97.196	98.8204	96.4424	99.5609	86.7928	70.9933
go_Gsin_v5_160880_1_21	2	41.2988	40.8564	39.4552	38.1416	36.1384	34.8539	33.0674	31.5747	27.7329	22.0289
go_Gsin_v5_95653_1_11	2	2.95279	2.79592	2.65733	2.52158	2.45475	2.43675	2.43017	2.34608	2.20817	2.09279
go_Gsin_v5_15564_1_2	2	2.37846	2.07683	1.70342	1.38367	1.34008	1.48692	1.75958	1.58517	1.26442	0.487917
go_Gsin_v5_253564_2_2	2	0.993417	1.01167	1.01983	1.08142	1.04483	1.03633	0.987333	0.8685	0.701417	0.508292
go_Gsin_v5_105837_1_1	2	2.43888	1.843	1.30233	1.151	1.14483	1.07717	0.989833	0.79625	0.658417	0.227917
go_Gsin_v5_189452_4_1	2	7.67367	7.93917	7.61092	7.21767	6.44175	6.47433	6.43858	6.85533	6.04925	4.7905
go_Gsin_v5_48343_1_2	2	0.822083	0.809833	0.795333	0.81025	0.802167	0.77275	0.747583	0.7035	0.60325	0.42525
go_Gsin_v5_264283_2_1	2	7.49454	6.52517	6.07908	5.77733	6.04725	5.83425	5.505	5.03067	4.554	3.884
go_Gsin_v5_152109_1_1	2	2.82258	3.09733	2.9525	2.79333	2.5905	2.61075	2.47083	2.3365	2.06533	1.70783
go_Gsin_v5_141214_2_1	2	0.93925	0.897	0.782667	0.78675	0.755917	0.824417	0.873167	0.7755	0.6255	0.39025
go_Gsin_v5_168337_1_1	2	3.59908	3.37358	2.92783	2.81792	3.104	3.29017	3.24775	2.71792	2.52017	2.29529
go_Gsin_v5_157052_1_1	2	7.05558	7.29608	7.323	6.89417	6.67483	6.36467	6.70667	6.61633	6.42817	5.49317
go_Gsin_v5_261986_1_9	2	8.84621	8.51608	8.10575	7.38008	7.23283	6.99508	6.88192	6.01192	5.13683	3.81908
go_Gsin_v5_6978_1_6	2	0.881375	0.817	0.636333	0.626	0.501917	0.53225	0.454417	0.447333	0.3545	0.18025
go_Gsin_v5_225168_2_1	2	13.1771	15.5971	17.091	15.8961	14.707	14.1523	12.8087	13.542	11.3115	9.05762
go_Gsin_v5_11179_1_4	2	4.24813	4.29425	4.29775	4.20458	4.19642	4.09458	4.0545	3.86433	3.70917	3.42679
go_Gsin_v5_152369_4_1	2	6.92167	7.27392	7.24775	7.26275	6.87883	6.70575	6.40092	6.30575	5.80867	5.10204
go_Gsin_v5_219484_1_4	2	2.67417	2.50067	2.377	2.30533	2.52808	2.41142	2.36267	1.93108	1.64842	1.04892
go_Gsin_v5_48725_1_1	2	2.29342	1.87542	1.74025	1.56642	1.6415	1.4	1.20642	0.903	0.70875	0.21925
go_Gsin_v5_270325_1_2	2	6.58179	6.49817	6.16733	6.10092	5.81675	5.81475	5.739	5.42417	4.98125	4.298
go_Gsin_v5_284905_1_9	2	0.855958	0.788583	0.747583	0.721583	0.732083	0.70125	0.722667	0.686917	0.6015	0.38825
go_Gsin_v5_160877_1_12	2	3.72042	3.54092	3.51217	3.64225	3.51975	3.30242	3.22983	3.12792	2.78292	2.16092
go_Gsin_v5_161777_1_9	2	7.40829	7.06617	6.53567	6.49258	6.20725	5.85083	5.56325	5.03158	4.39725	3.10225
go_Gsin_v5_19069_1_1	2	15.1131	15.134	15.2629	14.9997	14.9095	15.5297	15.2888	14.2842	13.1594	13.2014
go_Gsin_v5_224741_1_1	2	1.59738	1.43125	1.34758	1.26258	1.2735	1.23492	1.13583	1.05975	0.925	0.747375
go_Gsin_v5_140101_1_1	2	2.09321	2.68883	2.44733	1.9865	1.04467	1.21033	1.97083	2.51383	2.18092	0.874917
go_Gsin_v5_205592_1_1	2	16.2196	15.768	14.699	14.4512	13.3667	12.7178	11.8207	10.9503	9.14817	6.31554
go_Gsin_v5_251760_2_1	2	2.66179	2.65042	2.33417	1.78933	1.58442	1.593	1.3935	1.20867	1.03917	0.976042
go_Gsin_v5_285297_1_1	2	2.87996	2.96133	2.61242	2.57792	2.184	2.126	1.97158	1.87683	1.57792	0.979417
go_Gsin_v5_25837_1_1	2	1.14371	1.11358	1.20358	1.19983	1.04767	0.802167	0.8585	0.841167	0.647	0.229375
go_Gsin_v5_186528_1_4	2	4.21338	3.483	2.86942	2.549	2.318	2.20583	1.98908	1.90017	1.51142	0.971042
go_Gsin_v5_103970_1_1	2	1.11083	1.09483	1.02617	1.04067	1.02933	1.03383	0.994917	0.968083	0.912417	0.788042
go_Gsin_v5_116883_2_1	2	1.06538	0.947	0.916917	0.7755	0.682667	0.569	0.588833	0.606417	0.5755	0.52075
go_Gsin_v5_281469_1_4	2	0.903792	1.07867	1.166	1.15658	0.98325	0.890833	0.8	0.955917	0.782333	0.445958
go_Gsin_v5_86817_3_1	2	6.89683	5.32258	3.72233	3.04942	2.74283	2.88467	2.84458	2.83558	2.52992	1.80967
go_Gsin_v5_91904_1_1	2	3.37275	3.10675	2.62858	2.15058	2.07717	1.91883	1.05258	0.801583	1.02267	1.71642
go_Gsin_v5_216424_1_1	2	3.43429	3.23017	2.90183	2.84083	2.6735	2.65525	2.58	2.51608	2.33425	1.96125
go_Gsin_v5_189365_1_2	2	3.95142	3.93292	3.7285	3.51958	3.2035	3.05558	2.96492	2.91383	2.56542	1.91492
go_Gsin_v5_167198_2_4	2	9.72208	9.97583	9.97067	10.7709	10.592	10.1537	10.1173	9.38183	7.85292	4.94854
go_Gsin_v5_248591_2_1	2	1.33475	1.1175	0.87525	0.704667	0.656833	1.00575	1.12058	1.13817	0.771667	0.425667
go_Gsin_v5_3998_1_5	2	5.87517	5.60842	5.33233	4.77933	4.65392	4.48658	4.38075	3.90433	3.65817	3.47967
go_Gsin_v5_81408_1_1	2	1.25642	1.04042	0.799083	0.73725	0.839417	0.863917	0.758917	0.46025	0.378167	0.200417
go_Gsin_v5_3993_1_3	2	3.88929	4.20417	4.21983	4.20917	4.03425	3.87683	3.58758	3.4915	3.1715	2.4615
go_Gsin_v5_10965_1_1	2	37.5884	34.5435	31.2045	31.7412	30.4196	29.8705	27.1555	24.9432	21.4627	16.8308
go_Gsin_v5_84413_1_2	2	2.02133	2.30058	2.27908	2.23392	1.77133	1.565	1.52592	1.66583	1.544	1.06837
go_Gsin_v5_19664_1_2	2	1.81742	1.57542	1.409	1.37475	1.34558	1.2715	1.25675	1.16308	0.966833	0.635708
go_Gsin_v5_61069_1_1	2	8.97021	10.4941	10.5143	11.2602	9.73325	9.34942	8.41883	7.76658	6.27058	3.98608
go_Gsin_v5_214232_6_1	2	2.818	2.88325	2.77692	2.68475	2.48192	2.526	2.25967	2.21567	1.75933	1.24246
go_Gsin_v5_242851_5_1	2	10.9788	11.0391	10.6442	10.0527	9.53525	8.85342	7.95092	6.7035	5.98333	5.62833
go_Gsin_v5_269650_1_10	2	24.8099	24.5289	23.6047	23.3432	22.2795	20.8986	19.8017	18.3942	16.1512	12.0577
go_Gsin_v5_158765_1_1	2	1.96313	1.9055	1.67542	1.8	1.838	2.21917	2.24558	2.29267	1.4885	0.305375
go_Gsin_v5_214926_2_1	2	1.50779	1.56242	1.623	1.50667	1.39783	1.25517	1.26933	1.1785	1.01617	0.656917
go_Gsin_v5_237848_1_18	2	2.37588	2.3495	2.32192	2.28783	2.16042	2.05367	1.93983	1.87908	1.60508	1.20196
go_Gsin_v5_12486_1_2	2	1.42346	1.40183	1.3405	1.27217	1.16033	1.16533	1.14742	1.15058	0.974417	0.726542
go_Gsin_v5_44607_1_1	2	0.646333	0.698833	0.6965	0.721417	0.704167	0.652833	0.55675	0.522667	0.468917	0.326667
go_Gsin_v5_174740_1_15	2	2.05379	2.03067	1.87842	1.90233	1.80325	1.84633	1.69058	1.5025	1.36158	1.30858
go_Gsin_v5_143285_1_4	2	1.09275	1.035	0.970667	0.870333	0.891917	0.840417	0.843833	0.699167	0.56875	0.282875
go_Gsin_v5_51142_4_1	2	0.711542	0.720417	0.692833	0.550583	0.477167	0.438417	0.422667	0.359167	0.250917	0.115792
go_Gsin_v5_20936_2_2	2	62.257	63.008	61.9812	61.3325	57.2801	55.7451	57.0734	56.7503	51.8632	41.8609
go_Gsin_v5_222334_2_5	2	1.48925	1.33275	1.17942	1.07392	1.06292	1.07558	1.07367	0.9545	0.80375	0.538875
go_Gsin_v5_39316_1_31	2	2.10225	1.68075	1.42358	1.44142	1.39992	1.47817	1.43383	1.46917	1.2075	0.8845
go_Gsin_v5_152220_1_2	2	17.3483	17.1378	15.6726	14.2304	13.3299	13.9441	13.9785	13.8433	12.8053	11.1842
go_Gsin_v5_90879_1_8	2	3.22546	3.06883	2.96442	2.94033	2.93225	2.87142	2.82342	2.67217	2.39142	2.05929
go_Gsin_v5_167308_1_1	2	1.72363	1.57075	1.35258	1.14058	1.05025	1.03083	0.973333	0.968917	0.837583	0.649958
go_Gsin_v5_169170_2_1	2	2.48329	2.38442	2.33342	2.25558	2.13092	1.95383	1.92142	1.89367	1.67342	1.15079
go_Gsin_v5_26357_1_1	2	0.603583	0.713083	0.725	0.7275	0.650417	0.641917	0.593917	0.595917	0.49025	0.334875
go_Gsin_v5_149572_3_1	2	6.82588	7.2855	7.0535	6.09083	5.61308	5.92008	6.049	5.576	5.10217	4.64404
go_Gsin_v5_9348_2_2	2	39.1805	39.94	38.9266	38.4337	37.0455	35.7859	34.3945	32.6811	29.1563	23.391
go_Gsin_v5_196548_1_3	2	1.49788	1.51325	1.41775	1.37142	1.30933	1.30375	1.253	1.21617	1.12183	0.937958
go_Gsin_v5_121892_1_7	2	5.19558	5.20583	5.01267	4.76833	4.58817	4.66383	4.68408	4.37658	3.98667	3.50504
go_Gsin_v5_123811_2_3	2	4.38663	4.4345	4.44083	4.459	4.35925	4.07125	3.9245	3.69858	3.21008	2.24046
go_Gsin_v5_20723_1_1	2	1.66938	1.26875	1.08775	0.898667	0.866	0.728167	0.813333	0.90025	0.904083	0.775958
go_Gsin_v5_4440_1_1	2	0.646458	0.638583	0.5975	0.636917	0.60275	0.5775	0.50975	0.47375	0.436167	0.334667
go_Gsin_v5_227328_1_1	2	2.21554	2.02642	1.88683	1.78042	1.6485	1.57642	1.56267	1.51992	1.39508	1.16433
go_Gsin_v5_137017_1_1	2	3.20033	2.49833	2.165	2.21825	1.79133	1.75983	1.62233	1.86217	1.15308	0.0517083
go_Gsin_v5_11181_3_2	2	7.23429	5.28017	4.12175	3.18517	3.30367	3.68625	3.94325	4.17442	3.73375	3.08637
go_Gsin_v5_201119_3_7	2	1.75804	1.74267	1.67883	1.56617	1.48958	1.47375	1.37908	1.33392	1.19775	1.07488
go_Gsin_v5_210920_1_1	2	8.32575	9.145	9.38508	9.24425	8.85225	9.01558	9.28675	9.50917	8.70867	7.16104
go_Gsin_v5_273595_1_21	2	17.7945	17.3487	16.6566	16.4228	15.7532	15.0127	14.5271	14.0445	13.2023	11.584
go_Gsin_v5_194274_2_1	2	4.38633	4.85108	4.493	3.72592	3.1165	3.10458	2.47725	2.26425	1.77208	1.39596
go_Gsin_v5_107510_1_1	2	2.98921	2.93508	2.71083	2.48233	2.36942	2.20375	2.23258	1.94058	1.73858	1.20058
go_Gsin_v5_194275_3_1	2	1.48538	1.4955	1.3865	0.74875	0.494583	0.27625	0.25575	0.188	0.203667	0.264917
go_Gsin_v5_142883_1_1	2	0.962083	0.997583	0.93825	0.736083	0.687583	0.58725	0.537417	0.474583	0.544917	0.472167
go_Gsin_v5_231678_1_5	2	0.986917	0.784417	0.61675	0.56275	0.5335	0.484	0.4565	0.417417	0.386	0.28325
go_Gsin_v5_216579_1_8	2	1.44288	1.29075	1.09258	0.894083	0.894083	0.97	0.9625	0.85325	0.75875	0.698125
go_Gsin_v5_235149_1_5	2	9.71154	10.3957	10.5153	9.92725	9.09433	8.50108	7.91825	7.48583	6.43667	4.73392
go_Gsin_v5_255444_5_1	2	0.700333	0.707583	0.6375	0.55125	0.509167	0.53925	0.5505	0.482	0.365917	0.205292
go_Gsin_v5_138823_7_1	2	6.88525	7.01125	6.825	6.44117	6.10383	5.93292	5.72942	5.46333	4.92858	4.08996
go_Gsin_v5_195894_2_1	2	1.74546	1.86433	1.86275	1.72767	1.65558	1.67683	1.65292	1.60258	1.42525	1.15562
go_Gsin_v5_43120_1_3	2	1.14208	0.975333	0.944667	0.79975	0.8225	0.801	0.826083	0.70325	0.479	0.229125
go_Gsin_v5_271650_2_1	2	3.48921	3.29908	3.37233	2.99033	3.02283	2.94283	3.06892	2.8985	2.22375	1.22825
go_Gsin_v5_148047_3_1	2	2.68258	3.13208	2.90058	2.58567	2.06917	2.27625	2.33558	2.59008	2.177	1.67512
go_Gsin_v5_252497_1_3	2	0.695708	0.696333	0.64475	0.628583	0.563833	0.5555	0.486417	0.427667	0.35175	0.272625
go_Gsin_v5_22049_2_1	2	0.933333	0.843333	0.774083	0.75	0.711917	0.654667	0.639583	0.610417	0.529417	0.378792
go_Gsin_v5_108585_1_1	2	51.8994	50.9727	50.1372	49.4398	49.4	49.4643	49.4989	49.3277	46.9952	43.2594
go_Gsin_v5_173198_2_1	2	1.99633	2.33733	2.33992	2.13258	1.82117	1.69192	1.4785	1.40258	1.24275	1.01025
go_Gsin_v5_255610_3_3	2	11.2844	12.8335	13.1969	11.9007	10.7312	10.3078	9.67425	9.60558	8.55292	6.97417
go_Gsin_v5_237719_2_1	2	0.594375	0.84675	0.871333	0.758167	0.679	0.809583	0.735667	0.585333	0.469417	0.439917
go_Gsin_v5_121008_1_13	2	2.95275	2.5895	2.25767	2.34858	2.30767	2.32833	2.11692	2.06008	1.86933	1.71096
go_Gsin_v5_208109_1_1	2	5.167	4.968	4.3345	3.57508	3.11758	2.77667	2.35017	1.53908	1.23833	1.20396
go_Gsin_v5_20037_1_1	2	1.67213	1.83175	1.958	1.81117	1.74308	1.57	1.4045	1.29008	1.01958	0.522208
go_Gsin_v5_10271_1_26	2	10.7687	10.4582	10.1721	10.0537	10.1072	10.2203	10.2611	9.82517	9.27733	8.52083
go_Gsin_v5_281412_3_2	2	0.754292	0.721167	0.62725	0.601417	0.5815	0.572417	0.51075	0.45125	0.41925	0.304125
go_Gsin_v5_3785_2_1	2	3.27967	3.26692	3.37675	3.1075	2.96542	2.70933	2.56208	2.26325	1.69075	0.984375
go_Gsin_v5_275221_1_10	2	1.47975	1.39125	1.25667	1.27533	1.21642	1.15833	1.09225	0.986083	0.878583	0.576708
go_Gsin_v5_129876_1_4	2	4.60137	4.242	3.83025	3.72683	3.29883	3.57208	3.76242	3.68508	2.97633	2.25483
go_Gsin_v5_191061_1_2	2	1.02021	0.934333	0.824083	0.714167	0.603167	0.674083	0.755417	0.8355	0.642333	0.281583
go_Gsin_v5_121316_1_6	2	1.97313	1.95625	1.75467	1.55617	1.34583	1.21083	1.106	1.08183	0.933917	0.614167
go_Gsin_v5_160873_1_22	2	5.35183	5.13158	5.01183	5.20517	5.03658	4.67558	4.53358	4.33967	3.89517	2.81667
go_Gsin_v5_6745_1_8	2	1.56754	1.68617	1.62692	1.63675	1.53725	1.45292	1.29167	1.09842	0.893	0.553375
go_Gsin_v5_238502_1_3	2	2.69296	3.08008	3.13192	3.26742	2.99667	2.88825	2.69825	2.47117	2.02017	1.37542
go_Gsin_v5_65475_1_1	2	1.24921	1.69958	1.75442	1.39817	0.978083	0.847333	1.22467	1.16992	0.918083	0.273958
go_Gsin_v5_127820_2_3	2	7.28192	6.95967	6.72892	6.56192	6.43208	6.52175	6.39283	6.35833	5.95958	5.49696
go_Gsin_v5_174438_1_15	2	37.9747	37.0171	34.4468	33.7087	32.1051	31.5678	30.2784	28.51	25.0362	19.531
go_Gsin_v5_179642_4_1	2	3.13283	2.92933	2.60808	2.472	2.32408	2.41742	2.26608	2.2575	1.73133	1.12883
go_Gsin_v5_216595_1_2	2	5.89521	6.39358	6.42233	6.1835	5.97025	6.08833	5.86	5.8025	5.32508	4.66771
go_Gsin_v5_150078_2_2	2	5.48433	4.77758	3.73758	3.14325	2.99917	3.21958	3.305	3.0375	2.81592	2.49904
go_Gsin_v5_130712_1_1	2	8.85942	8.67917	7.95625	7.20458	6.47375	7.25742	7.053	7.63358	6.09217	4.38567
go_Gsin_v5_212181_1_6	2	1.61296	1.58133	1.50208	1.36675	1.30625	1.36442	1.316	1.24833	1.09592	0.982792
go_Gsin_v5_641_1_13	2	0.737958	0.786583	0.784667	0.8045	0.754	0.698917	0.650667	0.615917	0.526667	0.357542
go_Gsin_v5_164417_1_1	2	2.96688	2.907	2.79208	2.58133	2.55017	2.43392	2.45358	2.22942	1.72933	0.836708
go_Gsin_v5_29362_1_7	2	2.30308	2.30358	2.26842	2.07258	2.13642	2.09817	2.06308	1.91317	1.86133	1.72358
go_Gsin_v5_204922_1_7	2	1.17167	1.05317	0.915917	0.885917	0.826917	0.873333	0.840083	0.86	0.740417	0.573042
go_Gsin_v5_78703_1_1	2	9.50538	10.5727	10.1563	10.5936	10.0074	10.5448	9.662	8.91717	7.28442	5.32767
go_Gsin_v5_136173_1_14	2	6.07333	5.73758	5.35075	5.3985	5.09542	4.70475	4.51883	4.37517	4.05275	3.16113
go_Gsin_v5_222372_1_2	2	17.1422	16.0688	14.5348	15.0032	13.873	12.6781	11.8053	10.3763	9.03742	6.11629
go_Gsin_v5_172370_2_6	2	2.70346	2.60583	2.5505	2.61125	2.59042	2.60942	2.53842	2.50142	2.37992	2.30417
go_Gsin_v5_158919_1_1	2	1.70471	1.53208	1.5375	1.48758	1.43483	1.19525	1.12225	1.07167	0.920167	0.534792
go_Gsin_v5_28874_1_1	2	4.51842	3.98942	3.68567	3.35317	3.17275	3.01683	2.95608	2.933	2.79025	2.56712
go_Gsin_v5_126425_2_1	2	3.47688	3.324	3.31542	3.40092	3.37025	3.10667	2.96042	2.80317	2.55508	2.11458
go_Gsin_v5_21013_1_3	2	2.10058	1.79783	1.56975	1.39958	1.57692	1.593	1.57717	1.28083	1.17692	1.14979
go_Gsin_v5_18203_3_1	2	12.7127	12.5882	11.8948	11.2495	10.6605	10.9674	9.97667	9.9025	8.44833	7.23496
go_Gsin_v5_63445_1_1	2	55.6318	50.6899	46.8231	48.6802	48.4904	50.3405	50.474	49.2901	45.8299	39.5277
go_Gsin_v5_246367_1_2	2	1.56271	1.29933	1.10317	1.15567	1.06225	1.00325	0.83825	0.796917	0.678833	0.394708
go_Gsin_v5_228743_1_3	2	0.976875	1.03275	0.967667	0.845667	0.742417	0.729167	0.66375	0.632833	0.52425	0.348
go_Gsin_v5_185106_1_19	2	1.65029	1.69717	1.61558	1.52158	1.41125	1.326	1.1645	1.03242	0.8175	0.524
go_Gsin_v5_42139_1_1	2	3.32996	3.14208	2.53417	1.77792	1.3505	1.67817	1.97017	1.86233	1.405	0.753375
go_Gsin_v5_281273_1_3	2	5.357	5.5735	5.74433	5.73458	5.62633	5.49267	5.42792	5.57558	5.2445	4.62862
go_Gsin_v5_220362_1_16	2	11.3249	11.5985	11.1378	11.0202	10.6732	10.6973	10.3407	9.76408	8.52808	6.51396
go_Gsin_v5_163441_1_1	2	3.47679	3.49542	3.21317	2.52842	2.398	2.77275	2.2985	2.16992	1.55775	1.02763
go_Gsin_v5_137666_1_4	2	2.66417	2.61917	2.5555	2.61658	2.56492	2.29708	2.13083	1.83808	1.59767	1.13167
go_Gsin_v5_32076_1_1	2	13.6503	12.199	10.6112	9.41425	9.13217	8.13958	8.87742	7.97367	6.66517	2.56029
go_Gsin_v5_136164_1_1	2	3.82433	3.81333	3.76242	3.72175	3.51792	3.63917	3.58692	3.769	3.19508	2.52071
go_Gsin_v5_196731_2_4	2	15.4443	15.3203	14.4658	14.3904	13.9382	13.4094	12.4606	11.4878	10.1568	7.71796
go_Gsin_v5_152323_2_5	2	5.22	5.66925	5.79342	5.62808	5.33142	5.07642	4.81817	4.75158	4.29317	3.59467
go_Gsin_v5_94207_1_4	2	8.82829	9.24992	9.00667	8.76783	8.28675	8.2745	7.93833	7.66675	6.71917	5.26954
go_Gsin_v5_45578_1_1	2	1.12738	1.20525	1.15425	1.05658	1.05758	1.04108	0.883833	0.755917	0.708917	0.650542
go_Gsin_v5_48103_1_1	2	12.2417	13.4556	13.382	12.026	11.3164	11.7229	11.3138	11.0859	9.60892	7.95729
go_Gsin_v5_69172_1_1	2	11.2735	12.3777	11.5727	10.4059	8.86483	8.5465	8.17517	8.099	6.82617	5.01667
go_Gsin_v5_211470_1_7	2	8.28037	7.717	7.10558	6.63342	6.17017	5.874	5.41108	5.01758	4.33675	3.45075
go_Gsin_v5_199253_1_1	2	2.26083	2.08708	1.92508	1.7525	1.88933	1.881	1.84408	1.67333	1.37342	1.02104
go_Gsin_v5_233051_1_11	2	6.26317	5.90617	5.62258	5.48917	5.56133	5.389	5.19033	4.9215	4.43175	3.37537
go_Gsin_v5_224418_1_1	2	33.716	35.7391	36.0599	34.4707	33.4869	33.4578	32.7622	30.3607	30.6972	32.2244
go_Gsin_v5_167419_1_1	2	0.784583	0.858583	0.813333	0.56675	0.4975	0.460917	0.58775	0.558333	0.465583	0.174833
go_Gsin_v5_234202_1_1	2	22.3827	20.3533	19.0239	17.0807	16.1777	14.9027	13.7181	12.0205	11.6655	11.6864
go_Gsin_v5_206776_2_2	2	10.6706	9.60108	8.86525	8.156	8.01892	8.195	8.58317	8.96908	8.652	7.93937
go_Gsin_v5_46984_3_1	2	2.18942	1.92242	1.64917	1.12225	1.05283	1.11608	1.06308	1.05483	0.929167	0.832917
go_Gsin_v5_61385_2_1	2	2.20529	1.91617	1.50758	1.30683	1.01717	0.906	0.632917	0.700667	0.75875	0.872375
go_Gsin_v5_200906_1_1	2	8.25879	8.97992	8.49417	8.58725	8.20108	7.59383	7.236	6.054	5.15083	2.79008
go_Gsin_v5_160379_1_16	2	8.07708	7.82258	7.337	7.22325	6.98358	6.8785	6.58558	6.37717	5.80942	4.81267
go_Gsin_v5_120062_1_1	2	11.7077	10.7588	9.75567	9.42758	8.88408	8.65658	8.40858	8.13408	7.36367	6.04004
go_Gsin_v5_151943_2_1	2	10.2478	9.97608	9.58883	8.59067	8.33808	8.53392	8.82167	7.85683	6.08067	3.25254
go_Gsin_v5_125374_1_2	2	3.16504	2.48892	1.93533	1.68375	1.91733	2.26208	2.39033	1.76592	1.23817	0.395667
go_Gsin_v5_130145_1_1	2	63.0952	74.8894	76.1538	68.1149	63.8743	66.7707	65.3189	58.9821	56.6908	56.9711
go_Gsin_v5_218140_1_6	2	2.83725	2.3195	1.84875	1.45475	1.35625	1.26875	1.1375	0.94525	0.8205	0.636125
go_Gsin_v5_167185_1_13	2	0.89675	0.80025	0.692083	0.63825	0.63875	0.640083	0.61175	0.585167	0.519333	0.430333
go_Gsin_v5_194331_1_1	2	13.829	12.1439	11.2332	10.6911	10.8085	11.1814	10.7026	10.5419	8.88683	7.17846
go_Gsin_v5_172466_1_1	2	1.12196	1.03558	0.683333	0.416667	0.195667	0.144667	0.240583	0.122667	0.172083	0.0723333
go_Gsin_v5_11519_1_12	2	25.7627	26.2203	25.3774	23.3877	22.7831	23.2467	23.0065	21.9059	20.9498	19.8843
go_Gsin_v5_268618_1_5	2	48.192	43.9847	35.6349	24.0646	17.9451	16.0977	12.9113	8.88892	5.2455	1.78937
go_Gsin_v5_96400_1_1	2	1.73871	1.49858	1.24767	0.961	1.18183	1.38583	1.69558	1.40117	0.894333	0.0329583
go_Gsin_v5_207708_1_2	2	2.695	2.55875	2.40417	2.29142	2.30283	2.34275	2.30792	2.23667	2.1405	2.03163
go_Gsin_v5_181641_2_12	2	1.10308	1.18433	1.173	1.18733	1.11758	1.03783	0.95475	0.8685	0.721417	0.476042
go_Gsin_v5_137377_1_1	2	1.32675	1.14225	1.06425	1.06842	1.05533	1.05758	1.04108	0.955917	0.724917	0.500042
go_Gsin_v5_9550_1_1	2	81.6306	79.8127	75.3635	76.5972	73.5259	74.1182	74.0862	75.1784	68.7277	56.5988
go_Gsin_v5_128138_1_1	2	2.32317	2.38142	2.19517	2.07058	1.80633	1.79442	1.59608	1.41358	1.136	0.825625
go_Gsin_v5_143755_1_12	2	6.81704	6.44892	6.2455	5.94208	6.118	6.05517	6.15242	5.78125	5.49608	5.09958
go_Gsin_v5_228744_2_2	2	2.63225	2.51475	2.36875	2.34742	2.30892	2.21792	2.164	2.08892	1.76492	1.26567
go_Gsin_v5_221336_1_8	2	12.2504	12.8167	12.7859	12.4059	11.7515	11.0466	10.5489	9.93033	8.83592	6.58004
go_Gsin_v5_269237_1_6	2	1.01408	0.970583	0.868167	0.827667	0.762333	0.724083	0.6785	0.587333	0.517083	0.336458
go_Gsin_v5_203923_1_14	2	23.8879	23.7632	22.5364	22.1842	20.9277	20.0242	18.9846	17.8517	15.4308	11.1068
go_Gsin_v5_167468_2_2	2	6.45975	6.31475	5.8375	5.39317	4.84017	4.91058	4.71417	4.65525	3.73425	2.3835
go_Gsin_v5_250848_1_1	2	5.65575	4.48925	4.0315	3.89508	4.05167	4.04083	4.23	4.35517	3.95	3.19525
go_Gsin_v5_220303_1_3	2	1.01875	1.05975	1.01308	0.97425	0.903917	0.903833	0.870667	0.858917	0.758667	0.648167
go_Gsin_v5_185374_1_1	2	0.935875	1.1025	1.12342	1.13808	1.03783	0.987583	0.895167	0.769	0.578667	0.332167
go_Gsin_v5_188268_1_18	2	1.35692	1.27492	1.17392	1.15092	1.05175	1.06692	1.07675	1.10583	1.00608	0.852708
go_Gsin_v5_205596_1_1	2	4.87387	4.68725	4.26967	3.97967	3.91225	3.83417	3.65017	3.31417	2.82358	1.91321
go_Gsin_v5_3978_2_8	2	22.9399	22.6342	21.5694	20.9196	20.3584	19.671	18.9835	17.6776	15.8504	12.4083
go_Gsin_v5_272796_1_1	2	30.3865	32.9022	32.9134	30.9858	29.4589	31.3938	32.2975	32.3942	27.9265	21.7365
go_Gsin_v5_184273_5_1	2	5.78504	6.63667	6.68933	6.31075	5.70667	5.71	5.38225	5.39475	4.75842	3.95042
go_Gsin_v5_201039_1_1	2	1.05604	0.942667	0.777917	0.646667	0.626833	0.801083	0.885667	0.6925	0.419667	0.206042
go_Gsin_v5_208139_1_1	2	3.32904	3.47092	3.25658	2.72367	2.68683	2.6275	2.52133	2.01617	1.85975	1.73812
go_Gsin_v5_140566_1_1	2	1.05704	0.913167	0.753917	0.666917	0.722417	0.774	0.640833	0.50125	0.4145	0.390375
go_Gsin_v5_71737_1_1	2	4.40542	5.18992	5.42317	4.96425	4.04525	3.22975	3.83025	3.84233	3.63108	1.90608
go_Gsin_v5_269733_2_1	2	8.093	7.28425	6.49233	6.49033	6.19883	6.04342	5.97775	5.6375	5.07883	3.91671
go_Gsin_v5_210433_1_9	2	7.31704	7.49017	7.54292	7.68525	7.71592	7.85558	7.64633	7.32325	7.10558	7.17408
go_Gsin_v5_237498_1_1	2	6.38463	5.98125	5.86742	5.4975	5.61258	5.83492	6.0145	5.62708	4.82883	4.04308
go_Gsin_v5_188504_2_1	2	4.9595	5.163	4.98825	4.593	4.19692	4.17967	3.96642	3.86092	3.291	2.46825
go_Gsin_v5_259006_3_4	2	2100.87	2302.27	2329.04	2174.79	2075.87	2092.06	2075.63	2015.89	1816.75	1487.11
go_Gsin_v5_264284_3_4	2	4.156	3.85775	3.71467	3.46492	3.45292	3.39983	3.45308	3.2245	3.05183	2.79546
go_Gsin_v5_49787_1_1	2	14.7195	15.2566	15.703	17.2937	16.7208	14.7302	13.0867	11.591	9.62625	5.41462
go_Gsin_v5_238188_1_5	2	0.668958	0.691083	0.631833	0.524667	0.422167	0.3775	0.376917	0.342583	0.236083	0.0973333
go_Gsin_v5_181286_4_1	2	3.53538	3.159	2.7435	2.78725	2.30892	2.14158	2.34	2.46808	2.29833	1.38158
go_Gsin_v5_209208_1_3	2	1.02925	1.155	1.11383	1.14192	1.04275	0.964417	0.8765	0.815167	0.751417	0.536417
go_Gsin_v5_263957_1_1	2	1.8265	2.11	2.07833	2.00767	1.75525	1.773	1.67658	1.72533	1.49875	1.17187
go_Gsin_v5_176221_4_1	2	3.89567	3.42517	2.72308	2.29583	1.98983	1.99867	1.91075	1.85758	1.84942	1.55492
go_Gsin_v5_184673_1_1	2	1.30971	1.20833	1.11233	1.08117	1.15625	1.20025	1.19983	1.03658	0.950167	0.860917
go_Gsin_v5_186857_1_1	2	10.0926	10.3173	10.0278	9.65317	8.97275	8.44325	8.37425	8.66533	8.86517	8.38179
go_Gsin_v5_134101_1_2	2	1.61525	1.3685	1.10375	0.944417	0.899583	0.908583	0.867667	0.710917	0.615583	0.543833
go_Gsin_v5_129105_3_1	2	8.18067	8.42892	8.43367	8.12492	7.81033	7.6565	7.56308	7.44108	6.64942	5.20867
go_Gsin_v5_65574_1_3	2	7.75488	7.885	7.75042	8.12983	7.75608	7.35192	7.16475	6.47458	5.47233	3.46646
go_Gsin_v5_285961_1_1	2	24.229	25.2379	25.3177	23.556	22.0952	21.8122	22.7309	23.3485	19.9518	13.448
go_Gsin_v5_223279_1_14	2	1.26767	1.05642	0.959417	0.946583	0.961417	0.925167	0.858167	0.813667	0.70725	0.580375
go_Gsin_v5_136966_1_1	2	5.22483	5.13333	4.90942	4.4305	3.98667	3.6595	3.32175	3.2025	2.857	2.71375
go_Gsin_v5_196734_1_2	2	43.3515	42.7212	39.8378	38.6748	36.9369	35.849	34.3083	31.9202	28.2488	21.849
go_Gsin_v5_234984_1_1	2	2.76067	2.65917	2.79667	2.55442	1.96217	1.35933	1.28183	1.21292	0.924833	0.332333
go_Gsin_v5_182541_1_16	2	4.03763	3.866	3.42183	3.41533	3.1235	3.057	2.65083	2.42717	2.13983	1.74796
go_Gsin_v5_10628_3_2	2	1.93013	1.3055	0.713583	0.410083	0.533	0.757917	0.779417	0.681	0.4635	0.1925
go_Gsin_v5_30062_1_1	2	6.84671	7.48458	7.08858	5.94083	6.20025	6.86408	6.42867	5.20017	5.01125	5.35287
go_Gsin_v5_157523_1_1	2	12.5757	10.4772	8.96358	8.05367	8.0995	8.17867	8.5255	8.43608	8.21417	7.57342
go_Gsin_v5_240919_1_2	2	33.283	31.8103	30.0426	30.2503	29.9099	29.7388	30.5085	31.5202	29.6791	23.9282
go_Gsin_v5_154110_1_3	2	2.96175	3.51425	3.42758	2.80142	1.71858	1.39325	1.964	2.167	2.022	1.08075
go_Gsin_v5_205741_1_8	2	9.54008	9.35033	8.75933	8.75558	8.25567	7.59125	7.14058	6.15608	5.56483	4.05571
go_Gsin_v5_241450_4_3	2	3.06263	3.077	2.95908	2.585	2.40817	2.35817	2.21475	2.29433	2.31525	2.38325
go_Gsin_v5_185390_5_1	2	2.34071	2.29033	1.83858	1.45425	1.06408	0.894	0.267917	0.0586667	0.104667	0.119167
go_Gsin_v5_241428_2_7	2	0.844458	0.793583	0.765917	0.78625	0.8205	0.818833	0.783333	0.700917	0.584833	0.473083
go_Gsin_v5_160914_2_2	2	1.78696	1.67008	1.54033	1.50642	1.48358	1.44167	1.40525	1.25467	1.03967	0.673917
go_Gsin_v5_177003_1_1	2	4.93592	4.36792	3.8495	3.438	3.37742	3.38992	3.57183	3.444	3.40367	3.23679
go_Gsin_v5_235714_2_1	2	10.1277	10.8112	10.7567	9.67758	9.25283	9.03042	8.60758	8.23517	6.91167	4.66767
go_Gsin_v5_139587_3_1	2	2.38738	2.16825	1.78975	1.5255	1.31008	1.3015	1.10008	1.00892	0.792083	0.605208
go_Gsin_v5_8544_1_1	2	0.898833	0.883583	0.751167	0.753917	0.570083	0.598917	0.585083	0.716417	0.491083	0.153833
go_Gsin_v5_200852_3_1	2	11.2392	12.5623	12.5911	11.7812	11.2255	11.4201	11.0803	10.9667	9.90692	8.20079
go_Gsin_v5_184876_1_1	2	3.35292	4.06667	4.0385	3.34417	3.15475	3.6315	3.52525	3.02625	2.82567	3.10129
go_Gsin_v5_15118_2_1	2	8.40788	7.329	6.2415	5.16225	4.88592	5.04133	4.94067	4.49883	4.34333	4.53583
go_Gsin_v5_266825_3_1	2	1.39196	1.65283	1.65833	1.54258	1.34192	1.33217	1.28042	1.26	1.06717	0.819667
go_Gsin_v5_173044_1_10	2	1.47254	1.27942	1.11967	1.06592	1.06767	1.06625	0.995667	0.82425	0.616083	0.326333
go_Gsin_v5_3400_1_1	2	5.85721	6.05158	5.67833	5.5925	4.85442	4.97133	4.9335	5.32283	4.75642	3.71454
go_Gsin_v5_269735_4_1	2	1.75008	1.46633	1.11358	1.06917	0.983667	1.019	1.01875	0.852333	0.629583	0.235083
go_Gsin_v5_224962_3_13	2	5.18021	5.05383	4.86725	4.84308	4.7585	4.793	4.57183	4.45858	4.22808	4.00633
go_Gsin_v5_18490_1_1	2	0.911	0.91525	0.85575	0.88475	0.871583	0.826667	0.7125	0.609833	0.449667	0.176167
go_Gsin_v5_239773_2_1	2	2.33033	2.26058	2.17525	1.96592	1.68283	1.56375	1.52975	1.49833	1.20675	0.814875
go_Gsin_v5_138380_2_1	2	3.56196	3.41308	3.27975	3.07725	2.89475	2.81558	2.72667	2.66183	2.32117	1.85867
go_Gsin_v5_161859_2_1	2	0.908958	0.817833	0.742583	0.639083	0.799417	0.87725	0.762417	0.492083	0.26825	0.23375
go_Gsin_v5_161780_1_6	2	11.053	10.4269	9.88617	9.67883	8.73733	7.70892	7.62525	6.87208	5.68925	3.34612
go_Gsin_v5_268913_1_2	2	0.75025	0.6645	0.636	0.633167	0.597583	0.535167	0.506917	0.471083	0.39875	0.28425
go_Gsin_v5_168484_1_6	2	0.814625	0.998	1.00642	0.998833	0.91075	0.98825	0.997417	1.05142	0.851667	0.554042
go_Gsin_v5_7455_3_1	2	5.38413	5.161	4.82733	4.42175	4.25708	4.23633	4.16358	3.96158	3.53883	2.92333
go_Gsin_v5_100027_2_1	2	15.2193	14.7882	13.6699	14.0047	14.7526	14.7799	12.7195	10.2351	8.54925	6.65787
go_Gsin_v5_149902_2_2	2	3.70604	3.50842	3.33492	2.98133	2.81808	2.80858	2.79258	2.824	2.67725	2.59012
go_Gsin_v5_199392_1_1	2	12.57	12.9459	12.5146	12.758	12.6337	12.3436	11.8157	11.8407	11.0597	9.01287
go_Gsin_v5_190781_1_5	2	1.59346	1.57883	1.50375	1.14283	0.944583	0.842083	1.02308	1.06558	0.929167	0.310917
go_Gsin_v5_231070_2_1	2	12.4085	12.8217	12.2667	11.0204	10.3154	11.275	10.3778	10.1231	9.6275	11.1484
go_Gsin_v5_171343_1_1	2	14.0519	14.86	14.8017	14.7318	13.4287	12.8687	11.4266	11.2018	9.01033	6.50933
go_Gsin_v5_262193_1_17	2	1.63071	1.73908	1.72108	1.669	1.53942	1.40192	1.25483	1.17433	1.07058	0.799208
go_Gsin_v5_255712_1_12	2	1.44208	1.70208	1.78275	1.72942	1.57325	1.45617	1.40625	1.41783	1.25358	0.906458
go_Gsin_v5_225861_2_1	2	5.98217	7.05492	7.739	7.85975	5.91283	4.44858	5.59783	6.44883	5.91967	2.62217
go_Gsin_v5_4339_3_1	2	2.95308	2.18933	1.67308	1.31908	1.73533	2.13817	2.17667	1.86375	1.54042	1.48004
go_Gsin_v5_169282_1_1	2	8.42475	8.44225	8.3115	8.33542	8.13933	8.123	7.82967	7.55767	6.99158	6.19983
go_Gsin_v5_184945_1_1	2	2.70642	2.75592	2.72733	2.74725	2.55633	2.3975	2.45217	2.48583	2.18283	1.45208
go_Gsin_v5_61234_1_3	2	1.38929	1.23267	1.402	1.37592	1.46825	1.17117	0.956083	0.865417	0.728917	0.483417
go_Gsin_v5_202047_1_1	2	0.883625	1.02175	0.843333	0.5045	0.406667	0.608417	0.806667	0.792833	0.638583	0.307458
go_Gsin_v5_195126_2_1	2	1.91671	1.74883	1.48867	1.19783	1.13642	1.11325	1.16558	1.10825	1.09133	0.958208
go_Gsin_v5_75755_1_1	2	2.67283	2.95558	3.04142	2.87325	2.6265	2.52525	2.78717	2.99417	2.6295	1.63437
go_Gsin_v5_93765_1_1	2	0.643542	0.655667	0.52475	0.346667	0.21475	0.246333	0.234417	0.232917	0.2265	0.301375
go_Gsin_v5_260160_1_1	2	1.50854	1.50267	1.46367	1.48017	1.39258	1.259	1.16875	0.980083	0.799667	0.464667
go_Gsin_v5_244419_2_1	2	0.975083	0.787333	0.644	0.622583	0.5895	0.569583	0.517333	0.474333	0.34925	0.23275
go_Gsin_v5_277095_1_19	2	3.93829	4.06467	3.78683	3.58633	3.138	2.86625	2.57433	2.36542	2.12642	1.62867
go_Gsin_v5_123769_1_6	2	2.896	3.0255	2.88233	2.55633	2.38208	2.34733	2.26483	2.0605	1.7745	1.34163
go_Gsin_v5_228135_1_3	2	1.7325	1.657	1.37633	1.17792	1.03592	1.17125	1.20858	1.14258	1.07725	0.96825
go_Gsin_v5_190334_1_1	2	3.71633	2.38533	1.73817	2.26658	2.81283	2.93375	2.00925	1.16258	0.419167	0.0872917
go_Gsin_v5_4845_1_12	2	1.50896	1.43708	1.31867	1.11208	1.04008	1.00567	1.04242	1.02442	0.88875	0.54875
go_Gsin_v5_220018_1_3	2	1.27942	1.13792	1.01575	1.02275	0.955917	0.91625	0.8855	0.864833	0.74125	0.497625
go_Gsin_v5_54296_2_1	2	16.1727	14.0742	12.6777	13.6004	16.4031	15.7193	13.4327	9.75983	9.51725	8.1805
go_Gsin_v5_242034_1_8	2	0.721625	0.6575	0.581667	0.581583	0.56475	0.592167	0.5565	0.55	0.486333	0.438583
go_Gsin_v5_15657_1_4	2	2.24121	2.23108	2.14633	2.19625	2.12542	2.05858	1.8955	1.78742	1.53325	1.20937
go_Gsin_v5_255366_1_8	2	0.792125	0.7185	0.626583	0.669083	0.684167	0.686417	0.58825	0.554417	0.485167	0.422042
go_Gsin_v5_282834_1_5	2	2.48513	2.26725	2.08367	2.03475	2.02708	1.93275	1.91858	1.9495	1.65867	0.953417
go_Gsin_v5_223719_1_1	2	4.41742	4.22692	4.11	3.98533	3.73917	3.16858	2.73975	2.316	1.90267	0.959167
go_Gsin_v5_253909_1_8	2	1.11046	1.18208	1.10308	1.01067	0.8755	0.862917	0.835833	0.771167	0.623833	0.374458
go_Gsin_v5_7514_1_1	2	4.29325	3.686	3.13533	2.88908	2.83658	2.78542	2.66217	2.31858	2.28083	2.30533
go_Gsin_v5_207420_1_1	2	3.19963	3.2365	3.0495	2.7595	2.817	3.04433	2.94283	2.62692	2.09092	1.66967
go_Gsin_v5_981_2_1	2	0.942292	0.898667	0.8045	0.727083	0.669167	0.668167	0.675833	0.628083	0.519333	0.382208
go_Gsin_v5_273097_1_3	2	6.01917	5.73717	5.47325	5.49742	5.46583	5.44042	5.42342	5.2905	5.04633	4.49608
go_Gsin_v5_120998_1_1	2	8.90542	7.90017	7.21108	6.284	6.41017	6.44308	6.82883	6.30642	5.92608	5.37221
go_Gsin_v5_166337_2_1	2	2.46408	1.60983	0.905583	0.583917	0.749	0.633833	0.73825	0.54675	0.54675	0.061875
go_Gsin_v5_121315_1_2	2	3.44067	3.50717	2.96475	2.8595	3.49283	3.6585	2.98883	1.76342	1.62417	1.84404
go_Gsin_v5_192702_3_1	2	2.89967	3.00842	2.91342	2.79458	2.63158	2.27392	1.97583	1.4285	1.06858	0.323708
go_Gsin_v5_193791_1_8	2	6.35467	6.61967	6.3815	6.287	5.87483	5.76292	5.55608	5.39608	4.83042	3.87729
go_Gsin_v5_269315_1_1	2	42.5093	43.4341	43.1132	40.9186	40.0803	39.511	40.2894	39.0158	39.4571	38.471
go_Gsin_v5_280179_1_6	2	1.01146	1.06608	1.07442	1.00408	0.985	0.916917	0.902333	0.805417	0.710833	0.504833
go_Gsin_v5_174659_3_1	2	4.98392	5.20217	5.01483	4.71375	4.46958	4.41625	4.27092	4.21592	3.884	3.34087
go_Gsin_v5_46995_1_1	2	1.90775	1.602	1.30483	1.1285	1.07817	1.42167	1.23217	1.09275	0.493	0.231
go_Gsin_v5_52467_2_1	2	1.6205	1.12025	0.991917	1.04133	1.32192	1.21492	0.993667	0.687583	0.611167	0.571542
go_Gsin_v5_190335_2_1	2	3.28354	2.85792	2.73967	2.50175	2.67375	2.65267	2.54267	2.28242	1.94533	1.86333
go_Gsin_v5_188727_1_17	2	1.88896	1.70483	1.55067	1.46883	1.45558	1.42767	1.3935	1.29575	1.0645	0.706875
go_Gsin_v5_267416_3_5	2	0.764042	0.769417	0.676667	0.65275	0.566833	0.55025	0.5335	0.4735	0.429	0.294375
go_Gsin_v5_280700_1_10	2	1.90083	1.92908	1.89358	1.718	1.87267	1.81258	1.79117	1.42067	1.186	0.733
go_Gsin_v5_234227_1_8	2	8.51196	8.09608	7.84117	7.61475	7.45275	6.79025	6.428	5.95883	5.50475	4.56775
go_Gsin_v5_128227_1_2	2	3.31483	3.78433	3.91075	3.76683	3.52458	3.2785	2.99467	3.01592	2.63267	2.05517
go_Gsin_v5_209211_4_1	2	0.856375	0.9695	0.999333	1.048	0.975083	0.925	0.7985	0.72225	0.574917	0.414292
go_Gsin_v5_236412_2_3	2	0.884417	0.872417	0.84175	0.833667	0.748333	0.683	0.646833	0.62975	0.572083	0.459083
go_Gsin_v5_245274_1_1	2	28.4173	29.1343	29.2775	28.9789	27.6409	26.6634	25.9748	26.281	24.3749	21.4608
go_Gsin_v5_160113_3_1	2	4.09638	3.4245	3.00917	2.71325	2.6655	2.64758	2.9305	2.96092	2.81892	2.45267
go_Gsin_v5_124355_1_5	2	0.961333	0.805833	0.761083	0.719833	0.769083	0.789167	0.85475	0.829417	0.732833	0.551958
go_Gsin_v5_107026_2_1	2	3.00683	3.07008	2.75342	2.09492	1.862	2.24358	2.151	2.06833	1.6675	1.60487
go_Gsin_v5_217648_1_3	2	1.99867	1.80692	1.56025	1.46892	1.34542	1.32733	1.29183	1.22742	1.03442	0.770542
go_Gsin_v5_2990_1_3	2	1.8815	2.176	2.23925	2.29725	2.08967	1.97417	1.71358	1.52142	1.18592	0.741042
go_Gsin_v5_213694_2_1	2	0.770292	0.779167	0.747	0.654333	0.555083	0.53375	0.468	0.496417	0.430417	0.286292
go_Gsin_v5_120040_1_5	2	5.76733	5.14208	4.53292	4.33608	4.15517	4.00875	3.94575	3.76333	3.36567	2.42129
go_Gsin_v5_135056_1_4	2	4.08521	3.97383	3.699	3.50333	3.38892	3.37783	3.3315	3.19233	2.98108	2.61771
go_Gsin_v5_200705_1_7	2	1.98863	2.156	2.09442	2.05658	2.04817	1.94225	1.92992	1.63008	1.36258	0.727333
go_Gsin_v5_201573_1_1	2	18.6997	18.1051	17.6394	15.9919	15.808	15.7245	15.9774	15.8161	15.9284	16.405
go_Gsin_v5_240088_4_1	2	3.03421	3.59258	3.53225	3.16825	2.64008	2.66625	2.34983	2.34708	1.901	1.471
go_Gsin_v5_213676_1_2	2	18.5957	20.4268	20.4197	19.6602	18.5841	18.877	18.2275	17.8067	16.2377	14.4612
go_Gsin_v5_182735_1_1	2	0.954208	0.623833	0.382917	0.4685	0.685333	0.83925	0.5805	0.362333	0.2	0.192875
go_Gsin_v5_47555_1_1	2	5.9925	6.1835	6.82575	6.27208	6.314	5.89067	5.68675	5.71917	4.89667	3.57942
go_Gsin_v5_224786_1_3	2	3.79079	3.22642	2.70042	2.36342	2.04167	1.91292	1.58367	1.41558	1.09283	0.864958
go_Gsin_v5_77423_2_2	2	1.36692	1.33217	1.10308	1.09767	1.06667	0.999333	0.865333	0.62625	0.519583	0.230833
go_Gsin_v5_246724_2_1	2	5.90396	5.44858	4.79583	4.42192	4.01225	3.85658	3.54333	3.26075	3.11458	2.89396
go_Gsin_v5_120280_1_3	2	3.04688	3.2565	3.30275	3.18325	2.991	2.78175	2.68067	2.65817	2.382	1.93337
go_Gsin_v5_148048_4_1	2	3.00408	2.66458	2.28508	2.1685	1.94958	2.04025	2.03617	2.09417	1.78133	1.50958
go_Gsin_v5_122712_1_5	2	1.83542	1.96417	1.953	1.7755	1.64483	1.55667	1.62967	1.559	1.42542	0.998667
go_Gsin_v5_102512_1_10	2	2.75867	2.75642	2.59275	2.48767	2.51858	2.56633	2.53192	2.33425	2.06017	1.56042
go_Gsin_v5_193787_1_2	2	3.18313	2.9815	2.79117	2.6015	2.57183	2.54508	2.53742	2.31692	2.36108	2.33746
go_Gsin_v5_210021_1_1	2	1.47875	1.60325	1.54558	1.36217	1.16808	1.21658	1.21817	1.2065	0.987667	0.696042
go_Gsin_v5_75591_1_1	2	8.61054	7.45867	6.35867	5.89658	5.56417	5.33917	4.96067	3.75775	3.79717	3.70442
go_Gsin_v5_267350_1_3	2	2.74867	2.46767	2.01342	1.68633	1.44358	1.52333	1.604	1.551	1.50267	1.41767
go_Gsin_v5_209106_2_1	2	0.985458	0.946083	0.941167	1.03392	1.04125	0.96275	0.804	0.692667	0.54275	0.339625
go_Gsin_v5_108937_1_1	2	10.7438	9.65383	9.00758	8.12542	8.01258	8.63983	8.36908	8.7755	7.17817	5.83392
go_Gsin_v5_73178_1_1	2	18.1502	16.4815	15.3597	14.8992	15.3388	15.3691	14.5663	14.3025	13.236	11.6767
go_Gsin_v5_160516_3_2	2	5.79767	6.10742	5.82242	5.4365	4.463	3.82067	3.69892	3.86108	4.0085	3.44912
go_Gsin_v5_193115_1_2	2	2.44521	2.24208	1.97808	2.02975	2.0225	1.91308	1.61617	1.45067	1.29583	0.884458
go_Gsin_v5_155005_1_1	2	1.57488	1.30475	1.18617	1.07392	0.802917	0.477917	0.5485	0.650167	0.674833	0.310958
go_Gsin_v5_54660_1_1	2	4.59008	4.93658	4.62125	4.06533	3.62725	3.76983	4.7855	5.4745	4.74575	1.197
go_Gsin_v5_140954_2_1	2	3.42142	3.63042	3.49758	3.52625	3.07875	2.82417	2.6315	2.65075	2.34983	1.64683
go_Gsin_v5_121750_2_21	2	0.947375	0.96875	0.8825	0.728417	0.713667	0.77775	0.708417	0.515333	0.415083	0.378708
go_Gsin_v5_4970_1_8	2	2.58346	2.31083	1.92733	1.55042	1.28792	1.1115	0.925583	0.932333	1.15375	1.44362
go_Gsin_v5_149686_4_1	2	1.95867	2.25967	2.20617	2.025	1.72467	1.85958	1.88483	1.93467	1.58658	1.08408
go_Gsin_v5_83689_2_5	2	2.54558	2.51833	2.22867	2.04533	1.76917	1.77183	1.62517	1.45383	1.22042	0.963292
go_Gsin_v5_144733_1_1	2	1.37038	1.366	1.36083	1.36192	1.32983	1.19783	1.1275	1.079	0.98025	0.788875
go_Gsin_v5_559_1_4	2	8.69667	9.22517	9.18808	8.93042	8.46567	8.29108	7.76158	7.5735	7.10817	6.50679
go_Gsin_v5_119428_1_18	2	13.8166	13.6843	12.9462	12.5977	12.0689	11.8097	11.4608	10.7792	9.45175	6.91487
go_Gsin_v5_201997_1_6	2	2.86567	2.93942	2.92158	2.95533	2.82592	2.62467	2.53217	2.3215	1.95167	1.19617
go_Gsin_v5_187721_2_1	2	2.17192	1.93442	1.81108	1.46425	1.23058	1.02692	1.26542	1.20008	1.01442	0.490042
go_Gsin_v5_15272_2_1	2	3.46521	3.12933	3.12117	3.188	3.22883	2.83908	2.63333	2.54675	2.27483	1.57071
go_Gsin_v5_162101_1_3	2	4.26708	4.13158	4.06817	4.12142	4.07442	3.85592	3.84917	3.77858	3.658	3.25537
go_Gsin_v5_191050_1_1	2	15.4085	15.6946	15.0324	14.6562	14.4984	14.7832	14.6177	14.2532	13.5143	12.2352
go_Gsin_v5_43619_2_1	2	73.5759	80.5822	81.0626	74.3757	71.7572	75.0772	74.0684	69.5569	67.7537	68.2349
go_Gsin_v5_31944_1_8	2	1.49592	1.60992	1.598	1.52733	1.40333	1.45242	1.38867	1.42958	1.28817	1.15129
go_Gsin_v5_44314_1_1	2	1.8525	1.359	0.982583	0.746917	0.859833	0.89325	0.966333	0.756917	0.720833	0.598208
go_Gsin_v5_193325_3_1	2	10.5522	9.03392	7.48108	6.68067	6.56392	6.56642	7.01	6.53692	5.80083	3.81346
go_Gsin_v5_204985_1_4	2	12.291	11.0765	9.97608	9.90658	9.57308	9.65083	9.70658	9.61742	8.49158	6.49146
go_Gsin_v5_131491_1_1	2	4.16888	6.57875	6.55175	4.882	2.16817	2.781	4.95358	5.23842	3.82008	0.636708
go_Gsin_v5_107162_1_1	2	0.859375	0.775	0.730917	0.7495	0.809	0.714333	0.621917	0.401417	0.269333	-0.00554167
go_Gsin_v5_199360_1_10	2	4.00783	4.26258	4.01075	3.88783	3.34508	3.20075	2.94075	2.76283	2.29792	1.41717
go_Gsin_v5_3213_1_14	2	2.60963	2.43725	2.2775	2.25975	2.17408	2.08775	1.992	1.89142	1.71875	1.45975
go_Gsin_v5_60065_1_1	2	4.81842	4.77892	4.59392	4.32008	4.12025	3.63375	3.58725	3.08075	2.58992	1.44804
go_Gsin_v5_126903_2_2	2	1.29308	1.18633	1.05	0.995917	0.961333	0.942667	0.898833	0.8615	0.813833	0.691958
go_Gsin_v5_219923_1_4	2	1.84288	1.66625	1.57658	1.53042	1.56675	1.50192	1.45258	1.29725	1.17733	0.969708
go_Gsin_v5_236367_1_1	2	2.73746	3.05658	2.88667	2.53217	2.2345	2.16	1.95958	1.77883	1.4185	1.09275
go_Gsin_v5_203339_1_1	2	9.10513	8.6405	8.23333	8.08517	7.8945	7.35225	7.00042	7.15025	6.57617	4.60179
go_Gsin_v5_176388_1_5	2	2.88804	2.93842	2.76775	2.63275	2.53867	2.37942	2.17825	1.89442	1.63825	1.14025
go_Gsin_v5_170079_1_5	2	13.0877	12.8584	12.2423	11.9344	11.8121	12.427	12.6122	12.552	12.0166	11.3306
go_Gsin_v5_238254_1_15	2	4.57725	5.13575	5.19625	5.20158	4.99042	4.89158	4.76375	4.34533	3.83117	2.89642
go_Gsin_v5_67271_1_1	2	1.34713	1.42225	1.4425	1.34558	1.23625	1.22242	1.25033	1.30942	1.17267	0.939417
go_Gsin_v5_123813_1_17	2	25.5005	24.4778	23.2288	22.6439	22.1012	20.1901	19.239	16.8841	14.5653	9.68821
go_Gsin_v5_230954_1_30	2	9.44779	9.04267	8.52583	8.47583	8.36508	8.48633	8.4495	8.11092	7.60008	6.79408
go_Gsin_v5_72387_1_1	2	16.1665	16.0267	15.0932	14.6015	13.2267	13.2296	12.74	13.2771	11.947	10.2745
go_Gsin_v5_52990_1_1	2	1.99363	2.08375	2.03283	1.85333	1.84483	1.63875	1.33542	1.05825	1.00708	0.813958
go_Gsin_v5_194633_1_1	2	1.27913	1.197	0.95475	0.841083	0.672583	0.714833	0.674	0.658417	0.62575	0.626625
go_Gsin_v5_130025_3_1	2	3.59217	3.42917	3.05658	2.755	2.54208	2.52892	2.52725	2.12333	1.86867	1.62867
go_Gsin_v5_159766_1_1	2	4.44767	3.92192	3.48425	3.25058	3.24192	3.23233	3.27075	3.101	2.88917	2.46617
go_Gsin_v5_255440_1_2	2	1.31679	1.26917	1.16	1.07408	1.00075	1.00725	0.994083	0.9815	0.890917	0.714542
go_Gsin_v5_38550_2_1	2	3.44967	3.14092	2.57833	2.16192	1.84808	2.00725	2.32483	2.09483	1.48633	0.352208
go_Gsin_v5_223116_1_23	2	6.90633	6.57858	6.46242	6.96133	6.45025	5.91325	5.27942	5.04933	4.32608	3.08658
go_Gsin_v5_29159_1_5	2	1.54183	1.21708	0.851167	0.824167	0.885583	0.963083	0.824833	0.655	0.529167	0.456292
go_Gsin_v5_269153_1_1	2	6.36338	6.68175	6.63875	6.45692	6.2525	6.08775	6.03342	5.97325	5.52925	4.66325
go_Gsin_v5_149647_2_4	2	2.15079	2.14842	2.1435	2.00983	1.8025	1.51967	1.386	1.39192	1.25525	0.976875
go_Gsin_v5_254818_2_1	2	25.2297	26.3949	25.4458	25.7515	23.8697	22.7908	21.0721	19.8	18.1156	14.9071
go_Gsin_v5_56920_1_1	2	2.93142	3.38767	3.64067	3.17617	2.5495	2.14058	2.22217	2.28475	1.78142	0.703542
go_Gsin_v5_134442_1_4	2	126.959	118.802	114.569	115.092	118.801	121.525	121.753	113.244	102.085	87.8756
go_Gsin_v5_178851_1_3	2	8.62092	8.79242	8.378	8.40167	7.85025	7.47483	6.68883	6.24417	5.39542	4.21329
go_Gsin_v5_94211_1_1	2	11.2378	12.5916	13.3257	12.9005	12.4082	12.1703	12.1407	12.2022	11.2297	9.81079
go_Gsin_v5_159801_1_2	2	0.781917	1.00817	0.979417	0.821583	0.797	0.80525	0.825417	0.701417	0.51875	0.1995
go_Gsin_v5_257752_2_1	2	7.03525	6.63625	5.87858	5.38092	5.32792	5.65467	5.64908	5.54558	5.55033	5.74883
go_Gsin_v5_256815_1_2	2	2.18867	2.00767	1.866	1.661	1.76825	1.885	1.91342	1.82283	1.70267	1.58554
go_Gsin_v5_127682_1_29	2	2.54767	2.61442	2.44408	2.483	2.33425	2.33342	2.12642	1.99967	1.68175	1.31737
go_Gsin_v5_236573_1_1	2	5.69371	5.16333	5.01167	5.12592	4.65842	4.14883	4.4425	4.26192	3.50117	1.80567
go_Gsin_v5_144283_1_1	2	2.37538	2.36925	2.19608	1.63658	1.34858	1.37475	1.51258	1.47642	1.45958	1.49296
go_Gsin_v5_175500_1_13	2	2.46883	2.37458	2.19458	2.1765	2.07725	2.06433	2.01583	1.95142	1.73458	1.44233
go_Gsin_v5_208219_1_2	2	1.96642	1.85267	1.71592	1.61608	1.58592	1.66667	1.83525	1.80375	1.664	1.30812
go_Gsin_v5_77285_1_1	2	1.07358	0.997833	0.7485	0.493833	0.624583	0.875917	0.713417	0.34	0.159917	0.366167
go_Gsin_v5_185836_1_1	2	1.69483	1.80308	1.705	1.633	1.41892	1.45533	1.38875	1.38125	1.21108	1.03046
go_Gsin_v5_112831_1_1	2	17.2113	15.9941	13.847	14.8755	17.4372	17.5911	15.8063	11.6212	10.4348	8.88883
go_Gsin_v5_128618_1_1	2	6.99917	5.55017	4.74833	4.53692	4.45792	4.58067	4.36733	4.37775	3.4685	2.8175
go_Gsin_v5_227192_2_2	2	0.972	0.795	0.798167	0.701333	0.778417	0.647417	0.633	0.588917	0.513083	0.281833
go_Gsin_v5_229863_1_2	2	2.21979	2.02492	1.72408	1.79667	1.76358	1.80967	1.63583	1.63042	1.38275	1.03362
go_Gsin_v5_124940_1_2	2	4.15188	3.96675	3.67425	3.46358	3.29092	3.28325	3.27	3.311	3.27208	3.03721
go_Gsin_v5_44752_1_1	2	1.16133	1.03658	0.967917	0.928583	0.978833	1.02208	0.935667	0.737333	0.564167	0.405792
go_Gsin_v5_164435_2_8	2	7.27454	7.28192	6.89883	6.604	6.24158	6.03142	5.67875	5.40158	4.83808	3.78171
go_Gsin_v5_225982_2_2	2	3.93408	4.12758	4.02425	3.6525	3.43933	3.46242	3.42992	3.19283	2.57533	1.72996
go_Gsin_v5_200316_2_1	2	3.94279	4.33142	4.08983	4.06667	3.99375	4.12008	4.25767	3.82175	3.35467	2.11629
go_Gsin_v5_189460_5_1	2	9.23308	8.58208	7.83858	7.47958	7.194	7.2445	7.40583	7.17317	6.96333	6.32883
go_Gsin_v5_158968_1_1	2	9.88758	10.1851	9.54983	9.49975	8.86692	9.1955	8.79917	8.50583	7.10192	5.38342
go_Gsin_v5_269493_1_4	2	1.47113	1.55175	1.50367	1.386	1.22308	1.17508	1.12825	1.11042	0.983083	0.780333
go_Gsin_v5_217153_1_3	2	3.41138	3.18525	2.69908	2.59725	2.28408	2.175	2.371	2.12217	1.78233	1.16096
go_Gsin_v5_228529_1_1	2	0.939083	0.840583	0.728	0.678833	0.637833	0.68825	0.650417	0.630917	0.5365	0.498125
go_Gsin_v5_258032_1_1	2	1.09963	1.04425	1.04817	1.15917	1.17125	1.03333	0.887	0.819583	0.707583	0.498208
go_Gsin_v5_197621_1_1	2	10.5605	10.8215	10.5287	10.3692	9.92942	10.161	10.2276	10.4918	9.56875	8.15312
go_Gsin_v5_75174_2_13	2	1.68221	1.49183	1.34692	1.3085	1.31717	1.28458	1.14292	1.0645	0.946333	0.785708
go_Gsin_v5_216420_2_1	2	7.57317	5.02567	3.56975	3.12225	3.56958	3.37058	3.92717	3.83625	3.31183	1.29108
go_Gsin_v5_12626_3_1	2	2.741	2.6765	2.55492	2.67383	2.47542	2.34183	2.14075	2.06217	1.68883	1.05346
go_Gsin_v5_261067_1_1	2	2.18096	2.29183	1.92383	1.71608	1.22158	1.09575	0.96975	0.70725	0.478	0.106
go_Gsin_v5_280663_1_3	2	8.52863	8.89975	8.87908	8.43358	7.61692	7.13375	7.07075	7.513	6.86467	5.22779
go_Gsin_v5_275160_1_2	2	0.947792	0.813417	0.694583	0.66825	0.587833	0.558167	0.624833	0.714667	0.6985	0.540625
go_Gsin_v5_238937_1_1	2	3.37379	3.97842	4.21275	3.74983	3.48425	3.26633	3.3055	3.41042	2.9405	1.9245
go_Gsin_v5_94238_1_1	2	2.46642	2.15417	1.97817	1.93117	2.03858	1.98542	1.7385	1.58558	1.30808	0.991458
go_Gsin_v5_139872_1_3	2	167.934	157.645	149.849	146.955	146.401	147.48	147.475	145.528	139.21	129.349
go_Gsin_v5_232442_1_1	2	130.052	140.984	141.469	133.679	129.761	136.019	134.053	125.74	125.03	132.361
go_Gsin_v5_285404_1_2	2	0.721792	0.725667	0.668583	0.705417	0.679917	0.64725	0.596167	0.501833	0.4135	0.2475
go_Gsin_v5_197653_1_6	2	2.05071	2.02533	1.899	1.66608	1.56775	1.43617	1.57875	1.58317	1.52275	1.03637
go_Gsin_v5_33653_1_1	2	6.08504	5.79517	5.36108	5.15808	4.549	3.83033	3.2115	2.85867	2.49792	1.63304
go_Gsin_v5_232264_1_29	2	2.12525	1.9405	1.81925	1.84175	1.81908	1.66233	1.55283	1.36992	1.2625	1.02087
go_Gsin_v5_154191_1_2	2	1.78358	1.71408	1.67175	1.52517	1.59083	1.57708	1.43533	1.27258	1.04842	0.821792
go_Gsin_v5_197710_1_3	2	12.7106	11.9401	11.2621	11.3597	11.0122	10.7455	10.5968	10.4465	9.43808	7.43146
go_Gsin_v5_172892_1_1	2	4.35642	4.18067	3.91742	3.76642	3.639	3.53475	3.36533	3.06408	2.5555	1.73612
go_Gsin_v5_31626_1_1	2	11.1198	10.6853	10.0717	10.0682	10.0143	9.54783	8.90017	8.39967	7.74883	6.49621
go_Gsin_v5_122051_2_3	2	12.94	13.7039	13.4987	12.7967	12.1067	12.0067	11.91	11.8448	11.3253	10.218
go_Gsin_v5_170526_2_1	2	3.53425	3.5815	3.52658	3.12908	2.98992	2.65617	2.442	1.776	1.18983	0.511958
go_Gsin_v5_211261_2_3	2	4.47833	3.97133	3.63433	3.66925	3.5885	3.346	3.11167	2.86433	2.52417	1.96642
go_Gsin_v5_178792_1_1	2	2.57888	2.46675	2.23992	2.1395	1.74083	1.59158	1.64883	1.71542	1.68817	1.27917
go_Gsin_v5_177033_3_1	2	2.11329	2.00992	1.846	1.75175	1.79283	1.88	1.9555	1.92167	1.66892	1.10517
go_Gsin_v5_216364_1_11	2	0.7695	0.7895	0.754417	0.73625	0.69025	0.683917	0.648	0.610333	0.556083	0.486333
go_Gsin_v5_19885_1_2	2	2.99396	2.87333	2.9765	2.77817	2.93317	2.59225	2.49333	2.09925	1.93467	1.31054
go_Gsin_v5_284324_1_3	2	1.91717	2.02092	1.84008	1.46875	1.35408	1.48183	1.45683	1.36375	1.277	1.29912
go_Gsin_v5_139586_2_2	2	5.08413	5.13125	4.866	4.60967	4.23942	4.0525	4.1225	4.03633	3.70025	2.978
go_Gsin_v5_75367_1_1	2	1.33967	1.49992	1.62	1.59342	1.70725	1.68942	1.40267	0.87025	0.753833	0.848083
go_Gsin_v5_12846_1_1	2	10.5945	8.9025	6.83042	5.61658	4.7475	5.57258	5.41833	5.61867	4.79467	4.42842
go_Gsin_v5_163445_7_1	2	1.34038	1.293	1.1515	0.6415	0.528333	0.391333	0.420917	0.4135	0.5765	0.39025
go_Gsin_v5_277576_1_12	2	8.413	8.254	7.76967	7.70492	7.31675	7.164	6.89233	6.69325	5.89667	4.46717
go_Gsin_v5_136285_4_1	2	2.16104	2.55392	1.95508	1.06367	0.602417	1.14775	1.7835	1.71883	1.1735	-0.0845
go_Gsin_v5_221192_1_8	2	3.99204	3.79492	3.74975	3.592	3.66042	3.78883	3.861	3.65908	3.34467	3.11904
go_Gsin_v5_38014_1_1	2	1.12975	1.04525	0.899	0.895917	0.81325	0.830083	0.73775	0.71575	0.534667	0.347667
go_Gsin_v5_40038_2_1	2	1.81546	1.33833	0.789417	0.7905	0.886417	1.2325	1.22533	0.918667	0.5825	0.2115
go_Gsin_v5_271450_2_2	2	1.12183	1.27608	1.29858	1.33142	1.21058	1.1895	1.09283	0.99675	0.77	0.511625
go_Gsin_v5_180863_1_6	2	1.15437	1.08175	1.05592	1.00017	0.98225	0.939167	0.962167	0.940167	0.938	0.91775
go_Gsin_v5_261460_1_8	2	1.79617	1.91542	1.91367	1.95175	1.8545	1.76017	1.59467	1.45333	1.18908	0.803833
go_Gsin_v5_28848_1_1	2	7.27483	7.23033	6.32833	5.75425	4.87825	4.87217	4.52842	4.09075	3.59583	3.04321
go_Gsin_v5_82483_1_3	2	0.902667	0.951917	0.926667	0.926917	0.821667	0.78275	0.780917	0.810917	0.737	0.565125
go_Gsin_v5_237598_1_2	2	16.1242	16.6468	15.9825	14.7151	13.8205	13.8649	13.3366	13.2169	11.8565	9.88812
go_Gsin_v5_92386_1_1	2	2.761	1.76475	1.0315	1.11925	0.787417	0.765417	0.5275	0.66875	0.428	-0.002125
go_Gsin_v5_90552_1_1	2	28.1293	28.2405	27.5213	25.35	25.2001	25.8678	26.1941	23.9982	21.5132	17.8904
go_Gsin_v5_223717_1_1	2	3.24933	3.23558	3.13108	3.1435	3.0715	2.93875	2.82642	2.8455	2.53992	1.65467
go_Gsin_v5_272934_3_1	2	7.35042	7.51217	7.10992	6.65342	6.58192	6.67667	6.22842	6.10892	5.69875	4.70875
go_Gsin_v5_86569_1_6	2	1.76058	1.58658	1.54042	1.5475	1.50542	1.29017	1.265	1.04108	0.861667	0.461042
go_Gsin_v5_135059_2_4	2	2.85946	2.90333	2.77042	2.62217	2.63267	2.64908	2.577	2.40292	2.35133	2.14121
go_Gsin_v5_270062_1_1	2	3.72642	4.42717	4.47992	4.36958	4.04375	4.22875	4.17775	4.10825	3.59333	2.74646
go_Gsin_v5_100538_1_1	2	2.422	2.965	2.43508	1.13558	1.13367	1.19033	1.04092	0.292333	0.63525	1.09325
go_Gsin_v5_74661_3_1	2	13.9141	13.8666	13.1367	12.3433	12.3747	12.1582	11.6146	10.3879	9.202	6.684
go_Gsin_v5_195162_1_2	2	1.328	1.30625	1.21608	1.18233	1.12567	1.11908	1.04817	0.991417	0.86875	0.70075
go_Gsin_v5_284488_1_1	2	3.89229	4.41992	4.36842	3.73283	3.30892	3.34825	3.43342	3.30867	2.69942	1.60379
go_Gsin_v5_182240_1_1	2	2.56679	2.75042	2.9885	2.55983	2.71325	2.20808	2.1735	1.75158	1.58208	0.812833
go_Gsin_v5_182321_1_3	2	0.927667	0.971667	0.887833	0.828083	0.748667	0.800667	0.752667	0.691917	0.529083	0.383583
go_Gsin_v5_53767_4_1	2	0.789792	0.826917	0.766583	0.690417	0.636583	0.660333	0.5735	0.492417	0.367333	0.204458
go_Gsin_v5_141767_1_1	2	2.13754	1.89367	1.593	1.4105	1.211	1.23967	1.2395	1.09225	1.07592	0.957542
go_Gsin_v5_204828_2_1	2	2.358	1.83225	1.20925	0.67475	0.800083	0.75375	0.94825	0.397083	0.48475	0.41775
go_Gsin_v5_275226_1_1	2	18.9315	18.2647	16.9275	16.5976	15.7299	15.5777	14.9837	14.5356	12.8147	9.94579
go_Gsin_v5_208193_2_6	2	0.786542	0.842167	0.714667	0.696333	0.664083	0.7505	0.665667	0.58225	0.44875	0.275125
go_Gsin_v5_88424_1_3	2	1.21071	1.15558	1.05525	1.00083	0.894833	0.82025	0.7525	0.683917	0.6035	0.492125
go_Gsin_v5_148045_1_1	2	5.62604	5.37442	4.92492	4.66183	4.41758	4.47567	4.436	4.41242	3.924	3.204
go_Gsin_v5_222839_1_1	2	1.59771	1.67933	1.54067	1.4495	1.39783	1.34483	1.323	1.1905	1.06525	0.7025
go_Gsin_v5_258346_1_6	2	1.19579	1.12417	1.13458	1.157	1.13275	1.0145	1.0475	0.976167	0.832417	0.499917
go_Gsin_v5_181283_1_2	2	5.88792	5.43892	4.94192	4.55308	4.77592	4.864	4.7355	4.41458	4.37533	4.51246
go_Gsin_v5_198959_1_19	2	1.54529	1.52492	1.40108	1.35192	1.28217	1.26542	1.30175	1.2185	1.1015	0.801125
go_Gsin_v5_132292_4_1	2	8.74217	7.18217	5.54717	5.39	5.24508	5.54375	4.32292	3.22658	2.76575	1.9485
go_Gsin_v5_54256_2_2	2	8.95971	9.43858	9.27108	8.7035	7.80042	7.9055	7.43283	7.64742	6.42817	4.66679
go_Gsin_v5_4725_1_1	2	4.45413	4.60375	4.41617	4.39075	4.25017	4.2235	4.30925	4.17733	3.86475	2.972
go_Gsin_v5_249922_2_1	2	1.00421	1.08058	1.179	0.996333	0.866083	0.736083	0.800583	0.89475	0.73125	0.40375
go_Gsin_v5_217829_1_1	2	3.00592	2.94917	2.75092	2.14142	1.69667	1.50975	1.72142	1.78367	1.42625	0.530375
go_Gsin_v5_129760_1_3	2	1.79508	1.79908	1.6835	1.66525	1.68075	1.652	1.3415	1.19775	0.97325	0.699875
go_Gsin_v5_62134_1_1	2	1.94771	1.35283	0.807167	0.654833	0.49975	0.374583	0.679	0.84075	0.882	0.2875
go_Gsin_v5_184467_1_1	2	2.79812	2.96875	3.15058	2.77125	2.74617	2.75392	2.44117	2.28233	1.8065	1.1935
go_Gsin_v5_235365_4_7	2	9.05229	8.55142	8.05675	7.5565	7.19792	6.97942	6.8055	6.28667	5.65908	4.63921
go_Gsin_v5_280518_1_30	2	9.57058	10.0943	9.40008	9.80358	9.42258	9.77617	9.51025	8.82992	7.88425	6.03313
go_Gsin_v5_135221_1_5	2	5.05196	4.73258	4.44283	4.58842	4.51517	4.1105	3.81642	3.22567	2.70958	1.62471
go_Gsin_v5_179108_2_1	2	2.05033	1.80483	1.60342	1.59533	1.5125	1.43217	1.41667	1.298	1.02567	0.602292
go_Gsin_v5_82803_1_1	2	1.54283	1.24758	1.08758	0.916833	0.932417	0.955583	1.00592	1.01925	0.915333	0.736833
go_Gsin_v5_120342_2_1	2	7.28746	9.09933	9.14183	8.64383	7.81408	8.53658	8.97025	9.08958	7.60425	4.26125
go_Gsin_v5_62708_1_1	2	16.4994	16.446	15.9603	17.3828	16.6651	16.1892	15.5125	14.567	11.9241	7.13233
go_Gsin_v5_246577_1_1	2	1.97392	1.89317	1.80008	1.59033	1.6465	1.699	1.69458	1.544	1.4945	1.55837
go_Gsin_v5_168263_1_2	2	0.821375	0.78575	0.725417	0.678	0.6055	0.556333	0.5515	0.463583	0.358	0.166625
go_Gsin_v5_49514_3_1	2	1.49467	1.28842	0.913917	1.0295	1.19375	1.87833	1.83025	1.24683	0.448833	-0.0181667
go_Gsin_v5_229910_2_1	2	1.41817	1.41542	1.29775	1.18725	1.152	1.11867	1.02725	0.947333	0.805083	0.533458
go_Gsin_v5_174565_3_1	2	47.4752	45.7523	42.4347	39.6136	38.9862	40.4547	41.1698	39.8735	35.7187	28.56
go_Gsin_v5_197467_1_1	2	0.9465	0.88125	0.773417	0.7375	0.665333	0.59325	0.510417	0.43775	0.376	0.210375
go_Gsin_v5_36614_1_5	2	16.004	16.6173	16.1992	14.9908	14.7442	15.1042	14.8736	14.0716	13.6237	13.3521
go_Gsin_v5_240371_3_1	2	90.8694	99.6952	103.511	100.792	97.1262	96.1284	95.6517	95.496	87.1782	73.339
go_Gsin_v5_57295_2_12	2	10.201	9.58667	9.16392	8.77242	8.53425	8.20592	8.01983	7.96208	7.95083	7.75846
go_Gsin_v5_27762_2_1	2	9.50033	9.29433	9.10492	9.20408	9.28733	9.05858	8.74633	8.681	8.18825	7.25375
go_Gsin_v5_101123_1_5	2	4.81204	5.03767	5.16008	5.25283	4.88708	4.397	4.434	4.32275	3.768	2.62062
go_Gsin_v5_254681_1_11	2	3.95825	3.746	3.53933	3.55725	3.44258	3.25142	3.0925	2.90258	2.65617	2.12142
go_Gsin_v5_137847_1_38	2	1.06121	1.06333	1.00383	1.02517	1.00067	1.01258	1	0.952167	0.858333	0.684208
go_Gsin_v5_77388_1_12	2	0.72325	0.71525	0.633333	0.596833	0.424333	0.411333	0.409333	0.4625	0.342917	0.0975417
go_Gsin_v5_276672_4_1	2	19.4549	19.5825	18.7563	17.528	16.9907	15.2215	14.8855	13.4507	13.4209	11.0974
go_Gsin_v5_123369_1_1	2	0.975292	1.05217	0.93075	0.861583	0.945667	1.01	0.82475	0.545167	0.365	0.315875
go_Gsin_v5_181453_1_1	2	13.6375	12.6387	11.2588	11.0758	10.4728	10.387	9.60192	9.20633	8.81325	7.794
go_Gsin_v5_146625_1_2	2	5.78617	6.21717	6.49358	6.035	5.57067	5.35883	5.21567	5.23275	3.74042	1.62979
go_Gsin_v5_79625_1_14	2	5.6295	5.2075	4.64633	4.47117	4.13592	3.95183	3.76958	3.57708	3.09167	2.22754
go_Gsin_v5_124586_2_3	2	2.38758	2.46708	2.32292	2.28167	2.04075	2.12958	2.2065	2.16042	1.87	1.50962
go_Gsin_v5_154618_1_2	2	10.8476	11.1772	10.1752	8.88158	8.91608	9.04217	8.95858	8.28533	8.35192	7.79942
go_Gsin_v5_25957_1_1	2	2.30592	1.97292	1.50258	1.26067	1.00592	1.09842	1.48192	1.29333	0.89775	-0.28675
go_Gsin_v5_11439_1_1	2	1.77525	2.0475	1.97833	1.07442	0.721417	0.963333	1.15017	0.904333	0.3615	0.132
go_Gsin_v5_91178_1_6	2	5.43942	5.72392	5.63917	5.51742	5.18625	4.84867	4.6005	4.22108	3.61592	2.48517
go_Gsin_v5_43395_1_1	2	5.65233	7.45058	7.36483	7.25317	6.3265	6.6385	6.81933	6.99325	6.05508	3.49221
go_Gsin_v5_132906_1_9	2	1.05271	1.02258	1.0205	0.912167	0.889417	0.807417	0.771333	0.694083	0.58475	0.330625
go_Gsin_v5_77864_3_2	2	4.5235	3.85475	3.45392	2.96233	3.23625	3.461	3.58058	3.45467	3.2565	3.29912
go_Gsin_v5_91179_2_1	2	8.19263	7.859	7.57067	7.7345	7.71283	7.03783	6.74592	6.10933	5.49992	4.03729
go_Gsin_v5_22977_1_1	2	1.97988	2.03025	1.88875	1.57292	1.33967	1.39533	1.83967	1.84258	1.59375	0.828625
go_Gsin_v5_144076_1_1	2	2.89008	2.81333	2.801	2.59267	2.44042	2.34542	2.17375	2.05725	1.70167	1.52254
go_Gsin_v5_282374_1_4	2	0.741458	0.818333	0.79125	0.822	0.749417	0.702917	0.634417	0.552333	0.456583	0.272208
go_Gsin_v5_95289_1_1	2	1.224	1.07925	0.922667	0.9195	0.8475	0.855583	0.797583	0.784833	0.68325	0.588125
go_Gsin_v5_268229_1_10	2	11.7091	12.4807	12.5708	12.4885	12.2101	12.5596	11.7152	10.6028	10.244	10.9725
go_Gsin_v5_262668_1_2	2	3.75313	3.40925	3.029	3.0205	3.13492	3.08033	2.83567	2.74233	2.49558	1.71871
go_Gsin_v5_233810_1_1	2	2.54175	2.27	2.04608	2.00842	1.97033	1.88908	1.85717	1.73358	1.53033	1.11858
go_Gsin_v5_229745_1_6	2	11.5702	11.0361	10.5081	10.2192	9.9875	9.75942	9.4605	9.20058	8.3925	7.2315
go_Gsin_v5_210150_1_9	2	4.51958	4.67358	4.46883	4.08717	3.73458	3.67142	3.49417	3.46192	3.19042	2.71767
go_Gsin_v5_191812_1_1	2	2.13517	1.98792	1.943	1.8615	2.00217	1.92308	1.77708	1.48333	1.22233	1.04033
go_Gsin_v5_214491_1_4	2	0.730583	0.773583	0.725917	0.605083	0.534583	0.569917	0.644333	0.621417	0.546417	0.376042
go_Gsin_v5_203920_1_10	2	5.88171	5.98683	5.59908	5.41058	5.03392	4.89408	4.69058	4.44183	3.94042	2.87504
go_Gsin_v5_146369_2_6	2	0.798958	0.828833	0.76175	0.694083	0.609917	0.539667	0.48125	0.41025	0.2945	0.12325
go_Gsin_v5_169278_1_4	2	10.9031	10.8316	10.4763	10.2307	9.93975	9.75683	9.85225	10.0672	9.471	8.35562
go_Gsin_v5_12630_1_1	2	3.64254	3.70492	3.39342	3.26325	2.98967	3.16617	2.92033	2.71067	2.27717	1.81129
go_Gsin_v5_284706_1_20	2	1.66229	1.71417	1.61217	1.57275	1.42417	1.39692	1.33508	1.35483	1.311	1.145
go_Gsin_v5_239014_1_1	2	3.7365	3.80625	3.68508	3.18583	3.15167	3.16217	3.221	2.97183	3.04508	3.05333
go_Gsin_v5_132689_1_1	2	1.633	1.422	1.12433	1.1675	1.1365	1.22658	1.00325	0.9865	0.772	0.458
go_Gsin_v5_230765_1_10	2	1.01417	0.935667	0.821	0.77525	0.70325	0.631917	0.615583	0.533583	0.464333	0.274333
go_Gsin_v5_143939_1_1	2	34.3743	34.6165	33.5964	32.1652	32.6607	33.0196	33.7023	31.9925	28.5121	21.6066
go_Gsin_v5_225781_1_1	2	2.58833	2.70783	2.37625	2.06325	1.57408	1.53183	1.80317	1.7815	1.5985	0.848
go_Gsin_v5_178711_1_26	2	5.09221	5.06483	4.7695	4.683	4.40733	4.34792	4.119	3.86617	3.32608	2.59558
go_Gsin_v5_225960_1_6	2	1.85075	1.47125	1.32992	1.13883	1.178	1.15592	1.14358	1.05617	0.916833	0.828583
go_Gsin_v5_269207_1_8	2	1.77871	1.72433	1.62542	1.59617	1.49075	1.44075	1.3115	1.2615	1.114	0.851875
go_Gsin_v5_102507_1_2	2	1.61513	1.5135	1.32917	1.24892	1.18917	1.19958	1.075	0.947	0.743083	0.462208
go_Gsin_v5_241427_1_1	2	2.445	2.1925	1.90917	2.03525	2.09733	2.24258	2.10825	2.00133	1.76842	1.44317
go_Gsin_v5_128832_1_4	2	45.1549	44.752	42.6962	41.6734	39.9951	39.838	39.1019	38.7013	37.4037	35.365
go_Gsin_v5_90467_1_1	2	4.63171	4.12958	3.97667	3.8275	3.90275	3.68342	3.45483	3.35592	3.04292	2.48479
go_Gsin_v5_98368_2_1	2	3.95775	3.61325	2.95992	2.50442	2.03092	2.15675	2.05767	2.13492	2.0865	2.41987
go_Gsin_v5_50459_1_1	2	3.49171	3.13733	2.796	2.63533	2.60408	2.64292	2.47425	2.34817	1.94708	1.53858
go_Gsin_v5_260814_2_5	2	5.79313	5.05275	4.68842	4.42425	4.31958	3.98125	3.85817	3.739	3.45767	2.90817
go_Gsin_v5_24745_1_2	2	1.20371	1.14508	1.00533	0.8105	0.582333	0.566167	0.687333	0.819583	0.727	0.413875
go_Gsin_v5_126867_4_1	2	3.743	4.2145	4.05342	3.79458	3.54883	3.72275	3.63142	3.58283	3.25125	2.70675
go_Gsin_v5_203251_1_1	2	1.48992	1.65692	1.49625	1.34767	1.10642	1.24133	1.26167	1.29925	1.07683	0.941458
go_Gsin_v5_195820_1_3	2	1.18196	1.22983	1.20667	1.1965	1.14942	1.0865	1.09258	1.03217	0.967583	0.714458
go_Gsin_v5_203634_1_3	2	2.36379	2.17742	2.02625	2.01883	1.92258	1.87717	1.74058	1.72408	1.49917	1.15204
go_Gsin_v5_266847_3_3	2	18.6003	21.4707	22.8853	22.2057	21.0837	20.6013	20.2797	20.6996	18.3173	14.5607
go_Gsin_v5_62343_1_1	2	10.9583	10.9374	10.3371	9.932	9.33908	9.26725	9.15183	8.79675	8.28467	7.10292
go_Gsin_v5_275935_1_7	2	3.40108	3.58258	3.58608	3.31608	3.15825	3.032	2.9925	2.85533	2.51275	1.91775
go_Gsin_v5_112617_1_1	2	103.201	105.682	104.054	101.771	99.8126	102.947	102.806	104.121	95.0232	82.3862
go_Gsin_v5_241315_1_1	2	3.24646	2.74183	2.31525	1.54667	1.47917	1.61233	1.91442	1.71192	1.50367	1.49292
go_Gsin_v5_139663_3_1	2	1.12329	0.946667	0.762	0.71975	0.658333	0.662833	0.54875	0.491667	0.416083	0.338708
go_Gsin_v5_200509_6_1	2	3.06521	2.79008	2.31567	1.12642	1.16525	1.26492	1.18325	0.87525	0.776167	1.04817
go_Gsin_v5_129629_2_1	2	0.60875	0.6835	0.67575	0.598583	0.510167	0.465	0.426833	0.363583	0.316333	0.299833
go_Gsin_v5_276337_1_2	2	1.65492	1.68242	1.538	1.46675	1.3505	1.34033	1.34658	1.25358	1.12825	0.87175
go_Gsin_v5_132176_4_1	2	5.76467	6.42067	6.53108	5.93725	5.41025	5.50058	5.75183	5.29975	5.44125	5.97863
go_Gsin_v5_118519_1_1	2	1.53463	1.4905	1.21867	0.832667	0.726	0.805	0.8775	0.79925	0.693167	0.582042
go_Gsin_v5_222840_2_1	2	2.38429	2.06242	1.77958	1.66617	1.54442	1.53408	1.41883	1.43867	1.19092	0.842917
go_Gsin_v5_261222_1_4	2	3.28788	3.0505	2.86158	2.75658	2.7215	2.6855	2.60875	2.59283	2.42908	2.22633
go_Gsin_v5_92668_1_1	2	2.61683	2.72383	2.58692	2.36967	2.19667	2.15225	2.03083	1.656	1.3175	0.769
go_Gsin_v5_190075_2_12	2	9.30067	9.86867	10.1086	10.4839	10.2137	9.86233	9.48867	9.08383	8.16233	6.67158
go_Gsin_v5_247348_2_1	2	4.28975	4.42325	4.51983	4.09442	3.83725	3.27283	3.3625	3.16542	3.16917	2.71267
go_Gsin_v5_143793_1_1	2	2.32354	2.30717	2.239	2.17558	2.08483	2.01517	1.97875	2.14058	1.97567	1.42329
go_Gsin_v5_137665_1_10	2	25.1585	24.7622	23.2578	22.8877	21.4958	20.754	19.5498	18.8172	16.5747	12.6359
go_Gsin_v5_8321_1_6	2	11.5903	10.5709	9.68567	9.32708	9.41075	9.19017	8.947	8.26533	7.596	5.72412
go_Gsin_v5_286053_1_1	2	2.0415	1.602	0.987	0.7015	0.463417	0.3605	0.291417	0.220583	0.215417	0.0740417
go_Gsin_v5_124241_2_3	2	9.24146	8.53858	7.684	6.61692	6.52575	6.82767	6.61008	5.95575	5.6035	5.46375
go_Gsin_v5_139542_2_2	2	3.33938	3.3525	3.44933	3.313	3.40192	3.25392	3.30192	3.20475	2.92925	2.31862
go_Gsin_v5_43931_1_12	2	0.671708	0.660083	0.5805	0.555083	0.473167	0.475583	0.41775	0.417083	0.334167	0.255917
go_Gsin_v5_130830_2_1	2	20.3267	18.7752	18.3376	18.8106	17.6873	14.9592	12.8338	11.6652	9.91017	6.45529
go_Gsin_v5_248316_1_1	2	2.76196	2.68008	2.47675	2.49917	2.33408	2.3465	2.38025	2.4095	2.16567	1.72004
go_Gsin_v5_55657_1_1	2	93.9991	91.7202	86.0561	79.2484	75.0883	75.2039	74.2127	70.8098	70.922	69.6721
go_Gsin_v5_132133_1_21	2	4.92667	4.81092	4.60292	3.94675	3.82867	3.73267	3.93675	3.71933	3.23575	1.91938
go_Gsin_v5_58388_2_2	2	2.02408	1.75458	1.57367	1.66517	1.5755	1.347	1.19525	0.922833	0.739667	0.313542
go_Gsin_v5_126038_1_1	2	0.871917	0.869917	0.8945	0.904333	0.853417	0.754	0.64925	0.543	0.38425	0.234
go_Gsin_v5_134685_1_2	2	2.60154	1.61142	1.063	1.10942	0.916	0.882167	0.883833	1.15833	0.980583	0.201958
go_Gsin_v5_262180_1_7	2	1.01683	1.04358	0.98025	0.903917	0.823167	0.758917	0.696417	0.637083	0.546917	0.368542
go_Gsin_v5_252321_1_25	2	14.6098	15.3251	14.9278	14.8366	13.6884	12.6415	11.7641	10.6053	8.94025	5.62812
go_Gsin_v5_199387_1_3	2	1.66063	1.76225	1.78783	1.8545	1.83942	1.79033	1.69425	1.55475	1.34517	1.02242
go_Gsin_v5_2549_2_1	2	4.13358	3.74208	2.72833	1.66617	1.59717	1.71142	1.75933	0.943583	1.20967	0.932167
go_Gsin_v5_43089_1_1	2	10.6403	9.58158	8.65458	7.39717	7.03417	7.66692	7.73358	7.00333	6.17683	5.92046
go_Gsin_v5_121681_1_8	2	1.43946	1.18458	0.982667	0.948667	0.975417	1.06958	1.05583	1.01717	0.9225	0.79325
go_Gsin_v5_124929_2_3	2	0.960167	0.937417	0.858	0.853667	0.795083	0.851417	0.84725	0.8275	0.69275	0.565375
go_Gsin_v5_91177_1_10	2	10.6025	10.4913	10.018	9.76292	9.43867	9.22167	8.96525	8.27467	7.32208	5.95433
go_Gsin_v5_74782_1_1	2	3.77392	3.81242	3.60717	3.61542	3.74425	4.07692	3.6105	3.44758	2.745	2.15437
go_Gsin_v5_76561_5_1	2	2.20883	2.20883	2.07667	1.8645	1.73733	1.54483	1.445	1.16783	0.960417	0.469667
go_Gsin_v5_241056_1_1	2	9.36179	9.46792	8.79925	8.2835	7.91592	8.44175	8.20583	7.93575	6.5445	4.63712
go_Gsin_v5_1505_1_3	2	0.983042	1.01392	1.00217	0.943333	0.843417	0.776917	0.821167	0.877167	0.7885	0.6165
go_Gsin_v5_193783_2_3	2	5.66179	5.71867	5.41758	5.15842	5.0555	4.90742	4.84692	4.34792	3.85292	2.73467
go_Gsin_v5_11180_2_2	2	4.60342	4.31367	3.94117	3.56258	3.68883	3.76075	3.59433	3.18708	2.985	2.95913
go_Gsin_v5_3030_1_1	2	0.772625	0.69425	0.570333	0.628417	0.458	0.32825	0.0596667	0.0590833	0.0590833	0.0160833
go_Gsin_v5_217826_1_1	2	2.55083	2.61258	2.54575	2.48125	1.98408	1.61742	1.56633	1.52767	1.32158	0.613333
go_Gsin_v5_184149_1_13	2	10.9068	11.0533	10.9921	10.3632	10.1694	9.9725	9.571	8.84242	6.8655	4.4585
go_Gsin_v5_9757_1_1	2	3.42817	4.54617	4.64275	3.68433	2.88008	2.56233	2.98867	2.85717	2.4325	0.24575
go_Gsin_v5_142570_1_3	2	3.36883	3.19133	2.989	2.62983	2.35067	2.07017	2.04975	1.91275	1.6315	0.90225
go_Gsin_v5_214949_1_5	2	0.955917	0.965667	0.874417	0.83525	0.749	0.691333	0.574083	0.48475	0.428083	0.346958
go_Gsin_v5_43123_1_6	2	0.815875	0.8385	0.82825	0.784833	0.761	0.754833	0.74225	0.74375	0.695833	0.606208
go_Gsin_v5_164167_1_2	2	1.58733	1.17858	0.783417	0.672917	0.631	0.576833	0.6595	0.685333	0.676833	0.318583
go_Gsin_v5_267017_1_6	2	19.6082	19.6997	19.5542	19.4807	19.1647	19.0396	19.0172	19.0241	18.3137	17.047
go_Gsin_v5_136964_4_2	2	14.4286	14.0675	12.9509	12.3857	11.4107	10.9196	10.2773	9.94092	8.27133	5.14946
go_Gsin_v5_74659_1_5	2	11.3476	10.6253	9.674	9.39492	9.02975	9.174	8.76558	8.11633	6.90208	5.25446
go_Gsin_v5_248735_2_4	2	1.343	1.06625	1.10275	1.19167	1.35742	1.14433	0.852167	0.660833	0.397083	0.146833
go_Gsin_v5_105038_1_1	2	3.81267	3.48842	3.16467	2.79808	2.69433	2.66017	2.64125	2.37767	2.31008	2.25296
go_Gsin_v5_141356_1_1	2	108.786	100.398	98.0862	91.0007	92.8357	87.4215	89.1367	79.0475	74.6865	60.7315
go_Gsin_v5_68519_2_1	2	2.45004	1.73967	1.57925	1.59325	1.91817	1.62567	1.25458	0.744	0.598917	0.368042
go_Gsin_v5_7101_1_1	2	4.21092	3.93767	3.53242	3.26258	3.06283	2.97483	3.00017	2.64917	2.3365	1.873
go_Gsin_v5_83081_2_6	2	0.674333	0.669333	0.650083	0.591917	0.4945	0.453917	0.425333	0.373	0.267833	0.0579583
go_Gsin_v5_207287_1_27	2	3.05413	3.24825	3.11492	3.06842	2.92417	2.8365	2.74225	2.57208	2.348	1.80363
go_Gsin_v5_242446_1_1	2	8.42287	9.06925	9.25192	9.10442	8.43867	7.38067	6.70575	6.35117	5.74808	3.86658
go_Gsin_v5_47104_1_13	2	23.4891	23.4317	22.2386	21.6526	20.7093	20.0737	19.3175	18.1869	16.7101	13.6686
go_Gsin_v5_143022_1_6	2	6.013	6.5845	6.55942	6.1845	5.76242	5.837	5.66517	5.52267	4.97958	4.16458
go_Gsin_v5_154828_1_3	2	0.787125	0.727	0.6295	0.569833	0.448417	0.455583	0.407417	0.492833	0.381667	0.195292
go_Gsin_v5_47013_1_1	2	58.0813	64.7342	65.1722	63.9014	60.4517	62.6668	61.8972	62.5922	55.0122	42.5207
go_Gsin_v5_185953_2_3	2	5.78683	5.65483	5.31908	4.95258	4.80833	4.97567	4.89108	4.80025	4.40075	3.907
go_Gsin_v5_13439_4_1	2	10.2708	11.2117	11.2377	10.5981	10.3762	10.2782	10.3381	9.71675	8.87567	7.33254
go_Gsin_v5_161952_1_4	2	1.40796	1.28758	1.107	1.05825	1.08117	1.19967	1.11542	1.09908	0.83875	0.544
go_Gsin_v5_127580_1_4	2	0.919292	0.894167	0.830667	0.838083	0.81175	0.785	0.731833	0.64975	0.569833	0.411083
go_Gsin_v5_106621_1_5	2	106.134	110.647	108.035	105.189	99.3046	95.0528	89.6215	84.141	73.7403	55.1011
go_Gsin_v5_165182_5_1	2	9.17488	9.65575	10.0641	9.20525	9.22333	8.87433	8.67383	8.33925	7.45675	5.77262
go_Gsin_v5_160944_1_1	2	3.09542	3.21742	3.09592	2.92783	2.72908	2.52825	2.45292	2.29192	2.03675	1.5685
go_Gsin_v5_97997_1_2	2	8.99596	10.3028	10.8001	10.889	10.4953	10.3832	10.0057	10.0272	8.90058	6.98758
go_Gsin_v5_227107_1_14	2	1.69608	2.02508	2.08192	2.123	1.94	1.90417	1.71775	1.649	1.31542	0.860167
go_Gsin_v5_120044_1_11	2	0.910125	0.7785	0.64725	0.546417	0.538167	0.515667	0.534083	0.4715	0.463	0.390125
go_Gsin_v5_27822_2_1	2	11.2336	11.5616	11.2859	11.197	10.4551	10.2753	9.88525	10.2117	9.34708	8.11308
go_Gsin_v5_225234_1_2	2	38.9606	40.8026	40.0143	40.0119	39.0479	40.0287	39.3681	37.9915	34.6048	29.9872
go_Gsin_v5_169717_1_1	2	6.17579	5.76692	5.26375	5.04308	4.87758	4.83167	4.38675	4.44233	3.88867	3.15604
go_Gsin_v5_223498_1_8	2	0.708458	0.718833	0.67025	0.613667	0.598917	0.539583	0.471917	0.400583	0.415167	0.362667
go_Gsin_v5_158050_1_1	2	0.784792	0.932167	0.926833	0.88875	0.726083	0.73975	0.820667	0.910917	0.7795	0.420875
go_Gsin_v5_194227_1_1	2	7.39779	7.05767	6.81483	6.60225	6.55925	6.35558	6.25808	5.87258	5.468	4.816
go_Gsin_v5_4703_1_13	2	0.593083	0.594583	0.593583	0.66775	0.665333	0.621583	0.54375	0.465417	0.395917	0.280917
go_Gsin_v5_146088_2_1	2	2.12288	2.18825	1.67225	1.30775	1.13167	1.64875	1.8565	1.65458	1.24225	0.540375
go_Gsin_v5_268382_3_1	2	19.0367	18.5769	16.7402	14.2517	13.2499	13.7438	13.3405	12.1831	11.2378	10.2371
go_Gsin_v5_152459_2_1	2	2.28588	1.74025	1.28275	1.12842	1.10875	1.09275	1.12608	1.11775	1.09242	0.802042
go_Gsin_v5_228640_1_3	2	8.30142	8.28842	7.97208	7.78642	7.48308	7.3885	7.1065	7.15608	6.51117	5.32317
go_Gsin_v5_190404_2_1	2	1.66529	1.41917	1.27525	1.255	1.38992	1.57517	1.6865	1.59858	1.27558	0.876583
go_Gsin_v5_275572_2_1	2	9.20721	8.72608	8.609	8.26625	8.27075	7.82917	7.32442	6.91533	5.54983	3.88071
go_Gsin_v5_59786_2_1	2	0.779125	0.77225	0.63125	0.515917	0.430417	0.438167	0.341917	0.344417	0.259833	0.0654583
go_Gsin_v5_138236_1_13	2	1.05683	0.961083	0.870833	0.868	0.80975	0.767833	0.6955	0.655	0.552083	0.346083
go_Gsin_v5_229364_1_1	2	0.615583	0.901833	1.002	1.04925	0.978167	1.12508	0.962417	0.73525	0.40925	0.341
go_Gsin_v5_686_2_1	2	0.72425	0.79025	0.795583	0.794833	0.668833	0.569167	0.548	0.53475	0.516583	0.392708
go_Gsin_v5_62564_1_1	2	1.67763	1.1685	0.8	0.632583	0.67575	0.645	0.7375	0.641917	0.596083	0.269333
go_Gsin_v5_205982_1_5	2	1.19333	1.09333	1.01775	1.08417	1.14717	1.27367	1.22283	1.06117	0.836083	0.700333
go_Gsin_v5_180725_3_1	2	0.702333	0.873833	0.902833	0.953083	0.842667	0.84475	0.748583	0.767	0.623667	0.415417
go_Gsin_v5_153332_1_1	2	9.73475	11.4463	12.1438	11.9862	10.8743	10.8757	10.2594	11.3227	9.61325	6.76712
go_Gsin_v5_222383_2_1	2	200.165	198.356	194.16	194.688	191.903	195.888	196.747	193.499	180.465	163.498
go_Gsin_v5_68036_1_10	2	44.9002	44.3146	41.8365	41.0358	38.5359	37.0057	34.6662	33.1175	28.5398	21.3197
go_Gsin_v5_141769_3_1	2	3.91571	4.45133	4.32192	4.30108	3.82642	3.43517	3.21408	2.88733	2.4785	1.31062
go_Gsin_v5_268621_4_1	2	19.378	18.0793	15.774	11.4267	9.09608	7.67183	6.33442	4.43983	2.98992	2.02979
go_Gsin_v5_143023_2_1	2	4.71388	4.823	4.84217	4.47292	4.31392	4.19975	4.12575	4.15742	3.90217	3.47879
go_Gsin_v5_196097_1_6	2	5.06575	5.4235	5.2915	5.25017	4.75217	4.45475	4.15733	4.04692	3.71975	3.03787
go_Gsin_v5_123056_2_1	2	1.12375	1	0.834667	0.763417	0.770833	0.779333	0.820417	0.72025	0.669417	0.492042
go_Gsin_v5_154979_1_7	2	6.21767	6.14817	5.57142	5.9425	5.44358	5.37608	4.59067	4.30567	3.469	2.40612
go_Gsin_v5_37560_1_13	2	2.13921	1.96058	1.70908	1.41992	1.04042	0.880917	0.772083	0.889833	0.955083	1.06358
go_Gsin_v5_160146_3_1	2	17.8336	17.2318	16.234	14.6633	14.0779	13.8583	13.8693	13.4822	13.2403	12.557
go_Gsin_v5_16441_1_5	2	1.09213	1.1065	1.01425	0.907083	0.805833	0.822417	0.88125	0.870167	0.8	0.655
go_Gsin_v5_213281_1_7	2	5.818	5.726	5.49542	5.10808	4.957	4.99367	5.06508	4.80892	4.63217	4.44904
go_Gsin_v5_127939_1_1	2	6.31713	5.6755	4.98025	4.65975	4.55375	4.343	4.41683	3.95433	3.89408	3.19121
go_Gsin_v5_254066_1_7	2	2.27779	2.05467	1.69058	1.46058	1.3005	1.34933	1.30992	1.12733	0.953083	0.755833
go_Gsin_v5_157218_1_4	2	1.88796	1.90758	1.84442	1.76642	1.71208	1.75075	1.744	1.69367	1.508	1.24262
go_Gsin_v5_4640_1_1	2	7.69992	7.36592	7.07117	6.21358	5.96833	5.7595	5.85975	5.73883	5.83108	6.19396
go_Gsin_v5_278568_1_1	2	2.77308	2.93483	2.84533	2.49683	2.40233	2.315	2.59183	2.14333	1.82267	0.823542
go_Gsin_v5_223707_5_1	2	5.48896	5.36683	5.26967	5.08308	5.26917	5.45983	5.334	5.27542	4.88833	4.42083
go_Gsin_v5_194431_1_1	2	2.75025	2.7625	2.72425	2.86375	2.891	2.821	2.80908	2.64875	2.38867	1.83779
go_Gsin_v5_224965_1_5	2	2.976	2.663	2.41192	2.23575	2.19933	2.23717	2.21908	1.74483	1.36625	1.02725
go_Gsin_v5_203289_1_11	2	2.5225	2.21325	1.929	1.84842	1.80517	1.82108	1.73558	1.59383	1.35575	1.01525
go_Gsin_v5_81910_1_16	2	2.78229	2.78467	2.69433	2.68842	2.681	2.52317	2.44983	2.1775	2.02842	1.52242
go_Gsin_v5_173234_1_1	2	1.69904	1.43067	1.12592	0.97425	0.979167	1.02675	1.11958	0.996833	1.05067	0.916292
go_Gsin_v5_249584_1_2	2	6.09246	6.28583	6.203	6.02533	5.8575	5.51958	5.04692	4.4515	3.83317	3.03529
go_Gsin_v5_221855_1_1	2	7.66363	7.0105	6.65242	6.556	6.49267	6.32858	6.06733	5.64083	5.27775	4.89337
go_Gsin_v5_64163_1_1	2	0.939	0.88425	0.923917	0.8765	0.812667	0.629083	0.611667	0.554167	0.496833	0.305333
go_Gsin_v5_171165_2_4	2	3.81238	3.69075	3.41258	3.39383	3.19575	3.17025	3.097	3.08058	2.89908	2.55971
go_Gsin_v5_92502_1_9	2	14.6137	14.1753	12.9222	12.1215	11.3977	11.3322	10.9442	10.4228	9.34375	7.67625
go_Gsin_v5_15677_1_1	2	2.22029	1.69367	1.44617	1.12825	1.12308	1.04508	1.35875	1.275	1.01667	0.447667
go_Gsin_v5_179641_3_1	2	2.33458	2.61833	2.45542	2.30817	2.249	2.238	1.97258	1.71925	1.42917	0.888042
go_Gsin_v5_89135_1_5	2	0.720458	0.756333	0.734583	0.684167	0.638417	0.491417	0.403417	0.208417	0.158	0.051625
go_Gsin_v5_285730_1_1	2	3.0385	2.738	2.52058	1.98092	1.82167	1.467	1.4635	1.18758	1.161	1.0555
go_Gsin_v5_227584_1_1	2	14.0031	11.6945	9.82225	8.62142	8.223	8.09033	7.91217	7.24083	6.78425	6.51637
go_Gsin_v5_44264_1_1	2	15.7316	18.0175	18.7562	18.5827	17.6092	17.428	16.6732	16.4252	14.7822	12.4001
go_Gsin_v5_6275_1_23	2	16.903	16.1354	15.129	14.5117	14.1635	13.9522	13.4926	12.8126	11.4969	9.62504
go_Gsin_v5_202175_1_2	2	16.0908	15.7277	15.198	15.0667	15.0998	15.6937	16.0126	15.7465	14.8302	13.4677
go_Gsin_v5_268380_1_1	2	20.8448	20.6289	18.7885	17.0327	15.3184	16.1067	14.3645	13.3137	10.9531	9.10671
go_Gsin_v5_49360_1_1	2	2.11517	1.96242	1.88983	1.87808	1.85325	1.7655	1.69375	1.61692	1.49125	1.29662
go_Gsin_v5_119862_2_2	2	3.76842	3.60467	3.46283	3.45592	3.28883	2.97475	2.75458	2.52217	2.25283	1.65883
go_Gsin_v5_44537_1_1	2	9.59508	7.83308	6.84767	6.25317	6.40558	6.46558	6.98075	6.79083	6.32842	5.11379
go_Gsin_v5_188756_1_3	2	0.804167	0.815917	0.675083	0.515667	0.4065	0.42825	0.420583	0.351333	0.316667	0.296042
go_Gsin_v5_198483_1_1	2	6.25763	6.24175	5.73783	4.51358	3.93725	3.77992	3.86158	3.62942	3.9295	4.34887
go_Gsin_v5_140564_3_1	2	2.18142	1.71192	1.48233	1.31283	1.0545	1.06367	1.09158	1.09125	0.754417	0.586292
go_Gsin_v5_80378_2_10	2	2.01992	2.17642	2.04508	1.85942	1.66533	1.6495	1.57733	1.40408	1.26467	1.11604
go_Gsin_v5_111952_1_1	2	2.68354	2.46617	2.16817	1.77533	1.78267	1.811	1.62692	1.04483	1.01067	1.17829
go_Gsin_v5_204298_1_6	2	2.96475	3.70475	3.66825	3.5245	2.84258	2.97017	2.82542	3.02308	2.63117	2.07917
go_Gsin_v5_89004_2_1	2	1.64942	1.60142	1.51808	1.45375	1.48208	1.50592	1.48925	1.46383	1.3725	1.20713
go_Gsin_v5_121699_1_18	2	9.41771	9.28758	8.94	8.983	8.43825	8.10075	7.76817	7.5355	6.55458	4.93533
go_Gsin_v5_132562_1_2	2	4.32013	4.291	4.11183	3.85075	3.82892	3.93383	3.92208	3.66067	3.52808	3.38158
go_Gsin_v5_169168_1_2	2	4.80529	4.80942	4.70892	4.333	4.14525	4.08883	4.01075	4.09775	4.12783	4.15071
go_Gsin_v5_167916_1_1	2	2.34446	2.37233	2.34325	2.2395	1.995	1.98267	1.93367	2.12575	1.93	1.65225
go_Gsin_v5_213057_2_1	2	2.3765	2.23275	1.87108	1.49567	1.3	1.39392	1.3755	1.2235	0.940167	0.604042
go_Gsin_v5_206710_3_1	2	0.995667	0.774417	0.760917	0.743583	0.821417	0.707	0.597	0.481917	0.362917	0.316042
go_Gsin_v5_174657_1_9	2	3.89538	3.8045	3.52017	3.23992	3.00417	2.99858	3.03492	2.72025	2.465	2.09512
go_Gsin_v5_222196_1_4	2	1.70046	1.50733	1.38708	1.4045	1.38233	1.19433	1.20675	0.878333	0.650917	0.101042
go_Gsin_v5_90808_3_1	2	1.65038	1.73325	1.60483	1.61517	1.31292	1.25975	0.958583	0.769167	0.588083	0.577833
go_Gsin_v5_52523_1_1	2	4.44683	4.80133	4.85175	4.45417	4.11917	3.80208	3.79275	3.82642	3.50175	2.1275
go_Gsin_v5_37465_1_5	2	12.8633	14.0053	14.0017	12.9009	11.7776	11.3285	10.6861	10.7787	10.0107	8.56517
go_Gsin_v5_257428_1_10	2	8.59563	7.737	6.69442	6.37175	5.94242	5.77192	5.52142	5.06625	4.21933	2.37208
go_Gsin_v5_193938_1_3	2	31.92	30.1687	28.0066	28.0734	26.8267	25.0797	23.8937	22.0465	19.6482	14.0364
go_Gsin_v5_201446_1_11	2	2.63154	2.56742	2.46808	2.38175	2.33392	2.3365	2.25875	2.16	2.02733	1.91521
go_Gsin_v5_81929_1_4	2	46.8554	43.8572	40.4683	38.4715	36.1648	36.868	37.1467	37.8492	34.4233	30.7477
go_Gsin_v5_156162_1_1	2	1.64804	1.90417	1.97875	1.84317	1.68442	1.58425	1.75942	1.65092	1.47758	0.941833
go_Gsin_v5_176809_1_1	2	21.4463	26.1624	26.9153	25.4846	22.8105	22.6537	20.4301	21.7362	19.0224	15.1764
go_Gsin_v5_170771_1_5	2	2.55946	2.51233	2.29758	2.23575	2.09492	2.03742	1.94842	1.78867	1.589	1.15575
go_Gsin_v5_197262_1_2	2	0.923958	0.891833	0.829583	0.7995	0.749833	0.764333	0.754	0.7625	0.677583	0.593208
go_Gsin_v5_45205_1_2	2	1.08663	1.04725	0.993	0.856333	0.811083	0.736	0.670917	0.54125	0.407667	0.213917
go_Gsin_v5_18277_1_2	2	17.3263	17.8818	17.4935	15.8717	15.2302	15.567	15.713	14.9525	14.4055	13.7939
go_Gsin_v5_152261_1_11	2	1.53688	1.51475	1.39683	1.37017	1.24492	1.13717	1.0695	0.910583	0.74975	0.364375
go_Gsin_v5_189292_1_7	2	2.87467	2.63742	2.59575	2.45608	2.61708	2.57267	2.49133	2.35608	1.947	1.36537
go_Gsin_v5_3990_1_2	2	3.41038	3.4715	3.37408	3.09483	3.20017	3.35325	3.384	3.06283	2.94733	2.88833
go_Gsin_v5_49925_1_2	2	0.790583	0.746333	0.565417	0.510417	0.57825	0.646	0.489083	0.303583	0.183	0.096125
go_Gsin_v5_188993_3_1	2	3.81138	4.13425	4.14483	4.113	3.85883	3.68383	3.69942	3.52475	3.1135	2.20312
go_Gsin_v5_139851_1_2	2	8.30113	8.4105	8.44792	8.26442	7.91133	7.7675	7.67258	7.893	7.3595	6.55537
go_Gsin_v5_281652_1_26	2	5.06263	5.0075	4.7505	4.59925	4.38167	4.47942	4.59058	4.52308	4.08825	3.34387
go_Gsin_v5_232561_3_1	2	1.10621	1.04083	0.985583	1.06008	0.996	0.938583	0.902583	0.813667	0.711667	0.491042
go_Gsin_v5_168009_1_3	2	1.41658	1.52433	1.41358	1.22883	1.0315	0.956667	0.916167	0.796917	0.683167	0.378167
go_Gsin_v5_207123_1_1	2	5.38375	5.67425	5.47583	5.003	4.60725	4.78408	4.99375	5.29425	4.44558	2.89996
go_Gsin_v5_72060_1_1	2	1.20146	1.48233	1.41833	1.25383	1.08558	1.30075	1.28575	1.34883	1.01775	0.61125
go_Gsin_v5_276606_1_1	2	4.60175	4.89575	4.97475	4.37567	4.25925	4.62508	5.23067	4.48475	3.91483	3.52808
go_Gsin_v5_167706_1_1	2	2088.27	2172.64	2194.81	2210.79	2206.17	2254.75	2264.08	2172.07	2075.31	1980.48
go_Gsin_v5_193021_1_10	2	0.753042	0.702667	0.74025	0.80125	0.724167	0.57575	0.65	0.6255	0.507583	0.165208
go_Gsin_v5_197661_1_1	2	0.924542	0.729917	0.647583	0.68975	0.61825	0.685	0.630167	0.585667	0.298333	0.0955833
go_Gsin_v5_86255_2_1	2	1.99625	1.78975	1.56625	1.34592	1.04592	0.91	1.01442	1.22108	1.30408	1.15608
go_Gsin_v5_225991_1_4	2	0.744417	0.785917	0.8	0.71275	0.664583	0.636333	0.695583	0.675583	0.570833	0.352333
go_Gsin_v5_211720_1_1	2	1.56796	1.33883	1.10233	1.23867	1.24742	1.25467	1.00925	0.9	0.715917	0.509917
go_Gsin_v5_136567_1_1	2	0.691917	0.669667	0.635583	0.583833	0.53825	0.533667	0.5345	0.51475	0.421667	0.256542
go_Gsin_v5_151663_1_1	2	6.37904	6.24442	6.22983	6.39258	6.27383	5.88667	5.88467	5.74025	5.4815	4.76725
go_Gsin_v5_198074_1_1	2	5.58554	6.00967	5.83067	5.4915	5.00358	4.94292	4.5315	4.27958	3.62558	2.68096
go_Gsin_v5_139595_3_2	2	6.491	5.3885	4.44525	3.76442	4.47025	4.62133	4.92075	3.801	3.20408	1.59321
go_Gsin_v5_238537_2_2	2	9.61521	8.93258	8.13425	7.53767	7.24692	7.35067	7.09433	6.63242	5.8705	5.12987
go_Gsin_v5_126326_1_1	2	3.15029	2.66192	2.52717	2.13608	1.84283	1.38392	1.42783	1.29325	1.27567	0.955292
go_Gsin_v5_245309_1_1	2	6.98767	6.71617	6.3015	5.74725	5.39233	5.128	4.94992	4.73833	4.50417	3.97542
go_Gsin_v5_260635_5_3	2	5.874	5.944	5.96017	5.7195	5.678	5.5345	5.36392	5.18217	4.91283	4.36983
go_Gsin_v5_4634_1_1	2	3.36917	3.28142	3.04217	2.81367	2.63942	2.50733	2.29975	2.26758	2.07667	1.62954
go_Gsin_v5_227071_1_1	2	6.64625	6.893	6.87983	6.72333	6.34567	5.99983	5.73958	5.65992	5.40833	4.83221
go_Gsin_v5_272888_1_1	2	3.22117	3.32767	3.06892	2.69633	2.54008	2.66	2.34725	2.36917	2.07083	1.78358
go_Gsin_v5_254067_2_3	2	1.00246	0.881583	0.827417	0.800667	0.732417	0.574583	0.604083	0.4545	0.320833	-0.0257917
go_Gsin_v5_100244_1_6	2	2.38688	2.43875	2.40558	2.62083	2.62583	2.585	2.42183	2.31975	2.03925	1.64887
go_Gsin_v5_138377_1_13	2	6.22338	5.84425	5.51208	5.60433	5.72533	5.52142	5.28175	4.87908	4.26875	2.99862
go_Gsin_v5_71659_1_20	2	4.3125	4.106	4.06883	3.99625	3.98567	3.83117	3.80442	3.73567	3.61733	3.35321
go_Gsin_v5_242772_1_4	2	0.901125	0.8275	0.776083	0.789083	0.799333	0.780833	0.74	0.713583	0.680083	0.607458
go_Gsin_v5_198199_2_1	2	1.86817	1.85042	1.57958	0.744833	0.417667	0.272917	0.272917	0.2545	0.225833	0.330083
go_Gsin_v5_150397_1_6	2	0.863667	0.876917	0.859667	0.877417	0.870583	0.808833	0.78625	0.69275	0.561417	0.338917
go_Gsin_v5_146963_1_1	2	3.27571	2.88308	2.63108	2.43667	2.64492	2.7895	2.70692	2.75	2.31183	1.56833
go_Gsin_v5_120230_1_1	2	1.45854	1.23617	1.03208	0.911167	0.849	0.844833	0.832333	0.802833	0.77075	0.7455
go_Gsin_v5_65418_3_1	2	2.93946	2.72258	2.33833	1.87358	1.86283	2.05125	1.95908	1.87742	1.8455	1.90587
go_Gsin_v5_130781_1_2	2	2.85379	2.11867	1.73583	1.46258	1.49467	1.26425	1.20925	1.02825	0.785	0.304625
go_Gsin_v5_172102_1_15	2	2.15463	2.17525	2.13558	1.94192	1.85083	1.75458	1.63142	1.61133	1.44767	1.24667
go_Gsin_v5_200667_1_1	2	4.96317	5.28617	5.11767	4.69517	4.331	4.22967	4.13792	3.7775	3.51183	3.14421
go_Gsin_v5_7281_2_4	2	22.3874	23.6625	23.7096	24.1677	23.0927	22.7613	21.6855	21.2693	19.1661	16.2293
go_Gsin_v5_107146_1_1	2	0.969708	0.984583	0.852833	0.604333	0.480667	0.575833	0.508667	0.46875	0.290667	0.171917
go_Gsin_v5_227925_1_1	2	1.50979	1.56892	1.57067	1.08125	1.00883	0.918167	1.0765	0.886833	0.82325	0.8065
go_Gsin_v5_25209_1_1	2	0.708917	0.743417	0.763	0.735417	0.602833	0.454583	0.471833	0.440333	0.423583	0.238708
go_Gsin_v5_200919_1_11	2	4.07013	4.2795	4.266	4.164	3.94408	3.83308	3.62542	3.49825	3.11517	2.59529
go_Gsin_v5_18889_3_1	2	0.773208	0.852583	0.77475	0.657583	0.523333	0.536083	0.422	0.387333	0.312	0.26575
go_Gsin_v5_282876_3_1	2	8.68967	7.99892	7.83967	6.87475	7.24417	7.04825	7.716	8.35408	7.01175	4.698
go_Gsin_v5_267304_2_1	2	22.3482	22.6221	20.2587	18.9083	16.252	17.183	15.7154	16.6567	14.5287	12.4471
go_Gsin_v5_131667_2_1	2	5.28296	5.01708	4.55508	4.137	3.88833	3.8325	3.77908	3.793	3.3405	2.31125
go_Gsin_v5_265959_1_1	2	1.60517	1.71867	1.59742	1.31533	1.58808	1.9685	1.92925	1.22267	0.817917	0.664167
go_Gsin_v5_72989_1_1	2	0.918833	1.20608	1.26792	0.984083	0.845333	0.697	0.841917	0.68875	0.557083	0.0777083
go_Gsin_v5_171686_1_1	2	7.65754	7.71892	7.76592	7.54567	7.46092	7.33592	7.12542	7.03208	6.20242	4.49967
go_Gsin_v5_169823_1_1	2	2.47942	3.63642	3.475	2.84117	1.89008	2.4015	2.45433	2.74383	1.79817	1.02267
go_Gsin_v5_161842_1_1	2	0.937375	0.8995	0.656833	0.345333	0.274833	0.331333	0.203417	0.144	0.117917	0.163542
go_Gsin_v5_224067_1_1	2	1.74579	1.54717	1.37475	1.21942	1.15133	1.18292	1.1775	1.21458	1.13817	1.04317
go_Gsin_v5_212571_1_1	2	8.11504	7.85192	7.07392	6.46775	6.31067	6.335	6.10933	5.79808	5.22558	4.44008
go_Gsin_v5_14082_1_3	2	3.7205	4.04025	3.86825	3.56025	3.36358	3.54408	3.53733	3.52617	3.0375	2.256
go_Gsin_v5_129107_2_1	2	11.299	11.1381	10.3133	9.81892	9.68583	9.34708	9.21333	8.6975	8.24475	7.048
go_Gsin_v5_276042_1_1	2	1.31696	1.11183	0.913083	0.810667	0.593917	0.661833	0.683417	0.839083	0.603917	0.304667
go_Gsin_v5_254530_2_1	2	21.9304	21.7844	20.8801	19.5472	18.4303	18.2115	18.3366	17.7055	16.9092	15.5953
go_Gsin_v5_87100_1_1	2	1.60925	1.68775	1.59275	1.55042	1.514	1.47167	1.27592	1.07792	0.871917	0.606917
go_Gsin_v5_280318_1_2	2	0.910208	0.987333	0.954833	0.963833	0.9225	0.940667	0.834917	0.780583	0.678833	0.528458
go_Gsin_v5_59459_1_52	2	6.95971	6.72258	6.36308	6.14975	5.87892	5.63	5.35333	5.03875	4.36008	3.27146
go_Gsin_v5_120866_1_1	2	5.209	5.06825	4.85417	4.89708	4.74575	4.82142	4.78458	4.94192	4.62883	4.10433
go_Gsin_v5_5771_3_1	2	22.0723	20.7947	20.1739	19.2759	19.4172	19.8447	19.8032	19.1794	18.5146	18.1593
go_Gsin_v5_134385_5_1	2	6.441	6.2445	6.18225	5.74975	5.69967	5.55417	5.65508	5.31725	5.179	4.8075
go_Gsin_v5_81406_1_1	2	2.14533	1.90658	1.501	1.34425	1.12908	1.24917	1.3465	1.3555	0.948667	0.0161667
go_Gsin_v5_54574_1_5	2	7.00792	6.63992	6.44217	6.19817	6.14808	6.10133	6.13075	6.11442	6.03042	5.86254
go_Gsin_v5_266280_1_1	2	3.20317	2.84167	2.76	2.08958	2.41192	2.43	2.09917	1.53508	1.42967	1.79467
go_Gsin_v5_249535_1_8	2	0.853083	0.835833	0.761167	0.728167	0.681167	0.670417	0.615167	0.562333	0.488583	0.358833
go_Gsin_v5_197019_1_30	2	14.424	14.8611	14.2667	13.5845	12.6727	12.3552	12.294	11.3744	9.6485	6.52262
go_Gsin_v5_211280_1_15	2	2.49208	2.22908	1.98008	1.95033	1.86458	1.85258	1.798	1.69342	1.51133	1.17733
go_Gsin_v5_147399_1_6	2	4.37496	4.77758	4.90442	4.60608	4.22533	4.00042	3.79433	3.74167	3.26417	2.48479
go_Gsin_v5_227058_1_1	2	17.5484	11.6134	9.19225	6.50125	9.61508	9.79358	10.9745	8.65283	6.45442	2.76129
go_Gsin_v5_272285_4_1	2	8.77596	8.81283	8.78875	8.03183	7.92008	7.90258	7.603	7.49717	6.65583	5.39071
go_Gsin_v5_282960_1_1	2	10.9268	10.9839	9.85125	10.0489	10.2162	10.6385	10.1907	8.78567	7.62525	6.37425
go_Gsin_v5_149088_1_2	2	1.22525	1.28775	1.12533	1.129	0.929083	0.950667	0.833083	0.756417	0.6245	0.524125
go_Gsin_v5_138025_3_3	2	0.963542	0.977917	0.952	0.99375	0.951333	0.912417	0.842333	0.732	0.57075	0.29725
go_Gsin_v5_61919_1_1	2	215.076	227.274	221.634	208.168	194.135	200.769	201.941	195.426	174.196	149.551
go_Gsin_v5_183610_3_2	2	3.01346	2.85683	2.77983	2.7225	2.73575	2.66517	2.64183	2.55158	2.36833	2.03658
go_Gsin_v5_268675_2_3	2	5.74613	5.89	5.61925	5.16075	4.8835	4.9525	4.81425	4.59042	4.053	3.33075
go_Gsin_v5_253057_2_3	2	0.583292	0.734667	0.749917	0.657833	0.584333	0.698583	0.71875	0.73725	0.538	0.288875
go_Gsin_v5_121013_1_10	2	1.44492	1.32592	1.1555	1.13142	1.11542	1.15817	1.06708	0.990083	0.84375	0.64825
go_Gsin_v5_274399_1_1	2	5.26408	4.98233	4.75608	4.67008	4.70658	4.20933	4.21367	4.71	4.15067	2.35204
go_Gsin_v5_166462_1_25	2	1.2205	1.21725	1.15725	1.13017	1.11508	1.14517	1.02283	0.868667	0.856917	1.04117
go_Gsin_v5_23695_1_1	2	7.92996	7.12983	5.71933	5.75133	5.79	6.54492	7.10142	7.76175	6.09525	2.26675
go_Gsin_v5_267331_1_8	2	13.1758	13.2628	12.6733	12.4245	11.8296	11.6148	10.7939	10.0523	8.70408	6.71983
go_Gsin_v5_282619_1_1	2	3.84163	4.243	4.34192	4.24758	4.01875	3.939	3.8325	3.76592	3.41333	2.83433
go_Gsin_v5_268408_1_1	2	23.053	22.5463	21.1389	20.0236	19.0514	19.3126	18.6232	17.8627	17.3117	17.3116
go_Gsin_v5_189887_2_3	2	1.46067	1.42992	1.38192	1.4175	1.382	1.25967	1.15775	1.07058	0.936083	0.670708
go_Gsin_v5_254344_3_1	2	4.03613	3.81725	3.9275	3.43958	3.59967	3.38767	3.28667	3.21	2.57042	1.88592
go_Gsin_v5_231091_1_1	2	0.906625	0.82475	0.757583	0.697083	0.719667	0.765917	0.708	0.64825	0.639667	0.709167
go_Gsin_v5_192535_1_1	2	8.46358	8.68408	8.58817	8.72967	8.42783	8.28625	7.90017	7.74742	6.75817	5.26117
go_Gsin_v5_187331_1_1	2	3.71425	3.649	3.18017	2.91192	2.61408	2.50067	2.58183	2.30508	2.03558	1.41208
go_Gsin_v5_270011_3_2	2	0.640125	0.623	0.631667	0.689917	0.733083	0.647083	0.552	0.4045	0.282167	0.101417
go_Gsin_v5_152326_1_9	2	9.05904	8.49617	7.907	7.94267	7.58842	7.34167	7.3625	7.24092	6.54742	4.95092
go_Gsin_v5_131443_1_1	2	1.95604	2.28742	2.0725	1.92525	1.55733	1.8875	1.88375	1.83025	1.2975	0.55725
go_Gsin_v5_9529_1_1	2	3.65121	4.12858	4.03783	3.94867	3.34475	3.39033	3.59858	3.79517	3.29908	2.20571
go_Gsin_v5_138266_1_8	2	0.714125	0.6945	0.61175	0.575083	0.544417	0.541583	0.489667	0.45525	0.365583	0.198333
go_Gsin_v5_129573_2_22	2	2.22925	2.41425	2.2885	2.05442	1.79067	1.69283	1.55783	1.43125	1.2785	1.00637
go_Gsin_v5_217433_1_1	2	25.7063	27.7819	28.4417	25.3161	23.2795	23.6057	22.2863	22.6257	19.247	15.2194
go_Gsin_v5_282864_2_1	2	1.96913	2.1295	2.10975	1.90767	1.60717	1.42358	1.12133	1.06592	0.89825	0.66275
go_Gsin_v5_254665_2_1	2	17.0703	17.6747	17.2892	16.7423	14.9267	15.3357	13.8361	14.8291	11.8446	9.07358
go_Gsin_v5_164278_1_1	2	9.06367	8.71767	8.23942	7.66825	7.5915	7.53492	7.31	6.9445	6.25492	4.88779
go_Gsin_v5_150398_1_3	2	3.7185	3.86425	3.638	3.58842	3.39117	3.28417	3.10217	2.88267	2.46817	1.58804
go_Gsin_v5_167155_1_3	2	0.781917	0.739417	0.674083	0.681917	0.64975	0.626667	0.585583	0.534667	0.463	0.305375
go_Gsin_v5_51845_1_25	2	2.97192	2.90142	2.79417	2.65525	2.64692	2.54667	2.51217	2.32142	2.19058	1.82521
go_Gsin_v5_168065_1_1	2	3.16667	3.20767	3.17942	3.08817	3.00008	3.01525	2.84808	2.8485	2.66858	2.42158
go_Gsin_v5_181549_3_1	2	28.1858	23.9972	19.8343	17.6166	15.3402	13.0546	11.1459	9.57375	9.7075	9.11637
go_Gsin_v5_285402_1_2	2	0.745458	0.730083	0.638167	0.603417	0.571167	0.587667	0.551417	0.500333	0.418417	0.319917
go_Gsin_v5_97591_1_8	2	3.40713	3.28275	3.3655	3.4675	3.44492	3.07475	2.88242	2.708	2.50783	2.12358
go_Gsin_v5_233475_2_1	2	1.20237	1.1145	1.07533	0.949583	0.7835	0.7715	0.861583	1.02275	0.812083	0.269083
go_Gsin_v5_273117_1_1	2	1.39067	1.37617	1.442	1.27625	1.25133	1.26117	1.20758	1.34358	0.997417	0.643792
go_Gsin_v5_26841_1_8	2	0.941667	0.902167	0.808917	0.840083	0.786583	0.701083	0.62025	0.540667	0.4875	0.345375
go_Gsin_v5_85674_1_1	2	2.77975	2.84625	2.50983	1.67425	1.4265	1.86925	1.60792	1.12758	0.676417	1.10417
go_Gsin_v5_101125_1_1	2	2.92933	2.04383	1.12725	0.853667	0.813833	1.54067	1.68033	1.53333	1.01725	0.33275
go_Gsin_v5_184825_1_5	2	1.30625	1.23475	1.13883	1.06525	1.01458	1.04717	1.05225	1.0385	0.968917	0.861167
go_Gsin_v5_131741_1_1	2	11.5153	13.3764	13.2456	11.9282	9.8035	7.41517	8.31458	8.76892	9.00675	5.08675
go_Gsin_v5_257602_1_5	2	1.39046	1.61483	1.588	1.44558	1.28158	1.33433	1.30508	1.23842	1.02042	0.705917
go_Gsin_v5_81666_1_11	2	2.45104	2.30717	2.09633	2.09558	1.98292	1.87908	1.7825	1.62717	1.39408	0.969958
go_Gsin_v5_54104_2_1	2	0.9955	0.99375	0.878417	0.79725	0.727833	0.729167	0.7065	0.69075	0.6695	0.59475
go_Gsin_v5_284478_1_53	2	5.13029	4.75592	4.39592	4.324	4.23833	3.9685	3.78108	3.431	2.9915	2.18862
go_Gsin_v5_218879_1_28	2	2.90325	2.8275	2.78583	2.87325	2.82825	2.60242	2.46383	2.32592	2.15192	1.68642
go_Gsin_v5_51714_1_6	2	12.2315	11.4057	10.4663	10.1384	9.48275	9.00458	8.51375	8.1865	7.3045	5.70812
go_Gsin_v5_167610_1_12	2	4.81321	5.03658	4.9745	4.64375	4.2615	4.10892	3.87625	3.93358	3.59058	3.07321
go_Gsin_v5_120815_1_4	2	14.7709	15.4909	15.2297	14.3059	13.5554	13.3867	13.0182	12.7886	11.7233	10.0837
go_Gsin_v5_273824_1_1	2	6.66129	6.84517	6.64183	6.20558	5.90108	5.87658	5.68592	5.43392	4.75108	3.62183
go_Gsin_v5_125010_1_1	2	6.87867	7.59417	7.23058	6.59133	5.99375	5.98817	5.31783	5.07883	4.542	3.73525
go_Gsin_v5_278795_2_1	2	13.8713	13.5576	12.8415	12.4908	12.1707	12.3119	12.4633	12.4147	11.7057	10.6888
go_Gsin_v5_9347_1_7	2	65.4125	67.9905	66.3964	65.9502	63.2458	61.9226	60.8492	57.0912	50.3506	37.7532
go_Gsin_v5_102648_1_2	2	2.54387	2.65875	2.63667	2.49442	2.23108	2.05367	1.98067	1.95	1.78575	1.5665
go_Gsin_v5_286362_1_12	2	0.914625	0.78875	0.661083	0.683417	0.664833	0.67475	0.66825	0.634	0.55975	0.389125
go_Gsin_v5_98367_1_2	2	6.26925	5.19775	4.18917	3.69867	3.59517	3.64208	3.76575	3.41933	3.39925	3.24812
go_Gsin_v5_245295_1_1	2	13.407	15.0564	14.9459	15.1464	12.9524	12.4736	11.9049	12.9189	10.7979	7.43567
go_Gsin_v5_12628_1_3	2	7.20013	7.28525	6.99758	6.54867	6.33033	6.35367	6.07117	5.65525	5.4115	5.44462
go_Gsin_v5_126742_1_4	2	0.988333	0.729083	0.62525	0.58475	0.643417	0.6185	0.69075	0.621	0.584833	0.433958
go_Gsin_v5_2046_1_4	2	0.919333	0.858833	0.811667	0.7975	0.741	0.741417	0.73125	0.704417	0.612583	0.472833
go_Gsin_v5_91632_1_1	2	0.84575	0.84575	0.807	0.74125	0.715167	0.6985	0.64375	0.6215	0.535083	0.410458
go_Gsin_v5_218874_2_1	2	2.74283	2.88133	2.70417	2.58683	2.331	2.17125	1.94983	1.80383	1.57883	1.16496
go_Gsin_v5_136470_1_1	2	4.28138	4.4115	4.33092	3.91233	3.84942	3.92625	3.97042	3.75325	3.57117	3.34667
go_Gsin_v5_250483_1_3	2	1.10996	1.05508	0.872833	0.66375	0.5605	0.490917	0.414583	0.374417	0.441333	0.429458
go_Gsin_v5_33193_3_2	2	0.944667	0.947667	0.91125	0.879333	0.898	0.913667	0.885583	0.8615	0.797	0.684625
go_Gsin_v5_263149_2_3	2	1.96671	1.79908	1.64692	1.55392	1.49025	1.52642	1.56458	1.524	1.26667	0.729542
go_Gsin_v5_86815_1_1	2	4.65346	3.57383	2.63825	2.39158	2.33358	2.65125	2.64467	2.77933	2.19317	1.32479
go_Gsin_v5_230814_3_1	2	0.862417	0.913667	0.836167	0.986917	0.89675	0.85375	0.6975	0.538833	0.35	0.054
go_Gsin_v5_210019_4_1	2	2.99663	3.312	3.24208	2.78083	2.2605	1.88617	2.22325	2.4575	2.47533	1.84646
go_Gsin_v5_159733_2_1	2	14.8147	15.3812	14.9348	15.4837	14.9393	14.6952	13.7222	12.9269	10.6902	7.10875
go_Gsin_v5_266013_1_1	2	3.75346	3.64658	3.223	2.84217	2.50675	2.67808	2.30175	2.07383	1.5495	1.30612
go_Gsin_v5_226254_1_1	2	6.38446	5.69358	4.39033	2.698	2.92142	3.68408	4.27892	3.76267	2.7705	1.62537
go_Gsin_v5_57903_1_1	2	1.20379	1.13217	0.911833	0.731	0.77425	0.906667	0.821833	0.5665	0.421833	0.182458
go_Gsin_v5_155891_2_1	2	10.7768	10.3628	9.93433	9.80642	9.67308	9.59267	8.73017	8.44117	7.46167	6.34404
go_Gsin_v5_210282_1_1	2	2.00071	1.47358	0.74425	0.377917	0.0875	0.115	0.2255	0.156583	0.129083	-0.0366667
go_Gsin_v5_167463_2_1	2	7.57613	7.429	7.85383	7.55292	7.59208	6.716	6.54842	6.33642	6.12883	5.08158
go_Gsin_v5_55696_1_1	2	8.27042	8.33117	8.10608	7.70792	7.52592	7.81192	7.64117	7.29925	7.11058	7.26583
go_Gsin_v5_278886_1_1	2	11.4645	12.9391	13.3198	13.5305	13.3403	13.5583	13.095	12.6988	10.7922	7.56054
go_Gsin_v5_37271_2_3	2	1.69371	1.43683	1.22667	1.19958	1.20633	1.12767	1.05975	0.839583	0.643583	0.293083
go_Gsin_v5_248562_1_4	2	1.30425	1.32625	1.283	1.21675	1.13375	1.09242	1.06508	1.0265	1.03075	1.03175
go_Gsin_v5_20391_2_2	2	0.928125	0.918	0.858667	0.77825	0.721333	0.684583	0.640167	0.65475	0.674833	0.650208
go_Gsin_v5_196888_1_3	2	17.4729	15.6062	12.9757	11.1384	10.2655	10.9669	10.8633	10.3735	9.43683	8.38046
go_Gsin_v5_131937_6_1	2	2.90092	3.03492	3.10033	2.78417	2.77142	2.63308	2.86083	3.07667	2.87175	1.89225
go_Gsin_v5_6356_1_2	2	1.41538	1.211	1.07117	1.06533	1.01017	1.04217	1.046	0.957083	0.718167	0.405417
go_Gsin_v5_128518_1_1	2	5.52413	5.38325	5.35267	5.30692	5.26408	5.056	4.82342	4.79217	4.41358	3.80333
go_Gsin_v5_7550_1_13	2	0.896125	0.99625	1.01933	0.785333	0.643667	0.55425	0.6735	0.696333	0.67925	0.547375
go_Gsin_v5_213296_1_10	2	13.9817	12.6739	12.4586	12.7189	12.7063	11.6969	10.6063	9.99433	8.72008	6.20721
go_Gsin_v5_99322_1_5	2	1.0725	1.15925	1.10475	0.961417	0.96875	0.875167	0.864917	0.7915	0.672167	0.184292
go_Gsin_v5_212985_2_1	2	11.3138	11.9896	11.5232	10.7902	10.2286	9.84717	9.51392	9.17533	7.912	4.9265
go_Gsin_v5_232422_1_1	2	5.98058	5.21258	4.66525	4.60633	4.9335	5.41967	5.65617	5.29808	4.62717	3.87154
go_Gsin_v5_117317_1_1	2	1.60829	1.43167	1.26008	0.932	0.711	0.612167	0.712417	0.8135	0.644667	0.138667
go_Gsin_v5_139506_1_1	2	35.6301	39.4548	39.092	35.717	32.3862	33.4716	32.4113	32.7183	29.2755	25.0819
go_Gsin_v5_106111_1_15	2	4.818	4.3955	4.0715	4.03933	4.02692	3.77742	3.62642	3.37992	3.08367	2.47017
go_Gsin_v5_228196_4_1	2	5.363	5.4145	5.19992	5.17342	4.97975	4.92183	4.73792	4.92808	4.63808	3.97771
go_Gsin_v5_77427_1_1	2	7.06954	7.15942	7.47208	5.74625	5.1385	5.0365	5.12758	4.13283	2.42917	1.04392
go_Gsin_v5_240536_1_3	2	17.7221	18.4786	17.5368	18.3492	18.3452	18.7695	17.615	15.2454	13.0342	9.22692
go_Gsin_v5_194825_2_1	2	1.35813	1.23125	1.19342	1.19125	1.136	1.02217	1.00875	0.998583	0.906083	0.623083
go_Gsin_v5_131395_1_4	2	1.90221	1.99333	1.91908	1.8145	1.63158	1.61833	1.55725	1.55283	1.36883	1.08808
go_Gsin_v5_226661_1_9	2	1.4355	1.4565	1.47208	1.48167	1.35583	1.22592	1.192	1.21383	1.14667	0.915042
go_Gsin_v5_272662_1_24	2	13.6333	13.2602	12.6477	12.0644	11.6755	11.7122	11.6323	11.5676	11.2605	10.4663
go_Gsin_v5_160821_1_4	2	13.0639	14.3329	14.9381	14.5382	13.9404	13.5289	13.2225	13.4252	12.7854	11.624
go_Gsin_v5_32830_1_33	2	8.5455	8.519	8.034	7.77975	7.43033	7.22083	6.65592	6.15525	5.31758	4.04196
go_Gsin_v5_4837_1_13	2	0.816792	0.893667	0.89625	0.858083	0.81225	0.80275	0.763417	0.70975	0.5915	0.36525
go_Gsin_v5_245587_2_2	2	4.11613	4.6185	4.77617	4.63233	4.30117	4.259	4.05308	4.18975	3.79908	3.31271
go_Gsin_v5_199292_1_1	2	1.62567	1.60317	1.57358	1.44942	1.4115	1.315	1.329	1.26058	1.29817	1.23779
go_Gsin_v5_218566_2_1	2	0.717667	0.814667	0.796667	0.796333	0.76075	0.701333	0.656583	0.52925	0.474083	0.274583
go_Gsin_v5_202536_3_1	2	1.42946	1.33808	1.2245	1.13242	1.034	1.02133	0.926833	0.929667	0.930083	0.951833
go_Gsin_v5_123406_1_2	2	6.28483	6.50958	6.40183	6.25583	5.92067	5.67825	5.44475	5.24817	4.81633	3.98683
go_Gsin_v5_190340_1_1	2	3.89708	2.15058	1.09492	0.451417	0.669083	0.793667	1.23742	1.35442	1.00442	0.174917
go_Gsin_v5_226786_1_11	2	2.55871	2.36283	2.24992	2.30667	2.27225	2.09725	2.00633	1.87467	1.7295	1.35962
go_Gsin_v5_249313_1_1	2	1.94208	2.36183	2.51917	1.73833	1.06233	0.900167	1.38175	1.45192	0.839	0.018125
go_Gsin_v5_76739_1_14	2	1.26321	1.07733	0.90075	0.824083	0.796083	0.8235	0.832833	0.787167	0.659333	0.463333
go_Gsin_v5_206008_1_4	2	6.61742	6.22817	5.82458	5.285	5.05158	5.37992	4.55475	4.18683	3.79533	4.18208
go_Gsin_v5_197464_1_2	2	1.89129	1.89142	1.74325	1.66908	1.525	1.48467	1.33608	1.25833	1.04058	0.715708
go_Gsin_v5_262325_1_5	2	0.949	0.97225	0.973667	0.9045	0.84825	0.782083	0.737583	0.686333	0.64675	0.55125
go_Gsin_v5_123572_1_1	2	2.99146	2.99758	2.7925	2.63908	2.62342	2.55742	2.47925	2.25367	2.11633	1.51433
go_Gsin_v5_104731_1_1	2	36.2867	36.9758	36.374	35.0588	33.5233	34.3922	34.7941	33.9115	33.1266	33.4493
go_Gsin_v5_217080_1_11	2	1.471	1.43275	1.32825	1.30058	1.27242	1.28825	1.32158	1.23275	1.00717	0.571917
go_Gsin_v5_114148_1_4	2	2.16546	2.03133	1.88708	1.80117	1.74975	1.65867	1.59842	1.54758	1.47708	1.30321
go_Gsin_v5_698_1_2	2	2.83383	2.95433	2.83983	2.78458	2.63092	2.51383	2.45733	2.28083	2.03167	1.39417
go_Gsin_v5_158645_1_3	2	1.87192	1.74917	1.56083	1.41908	1.34092	1.30317	1.22983	1.1125	0.94825	0.690625
go_Gsin_v5_164505_1_40	2	6.43508	6.34333	6.14883	6.094	5.78867	5.67142	5.40742	5.30992	4.65083	3.69008
go_Gsin_v5_274321_2_1	2	3.28492	2.83617	2.50142	2.19167	2.24067	2.5365	2.9625	2.867	2.16558	0.472583
go_Gsin_v5_224266_1_1	2	12.3981	11.4607	10.6815	10.0787	9.43908	9.40858	8.68233	8.68142	7.56075	6.27262
go_Gsin_v5_123694_1_1	2	2.37888	1.94525	1.43267	1.40275	1.28942	1.62867	1.66842	1.42958	0.889083	0.147333
go_Gsin_v5_86087_3_1	2	1.93288	1.797	1.69817	1.73958	1.72117	1.74975	1.74475	1.68017	1.4865	1.23612
go_Gsin_v5_131164_1_1	2	1.70696	1.59758	1.44042	1.35942	1.24858	1.37942	1.42808	1.20875	1.07208	0.964583
go_Gsin_v5_180818_1_9	2	2.08954	1.98192	1.86083	1.69983	1.54792	1.40508	1.2995	1.25642	1.08208	0.784958
go_Gsin_v5_123052_1_23	2	16.8565	17.259	16.5597	16.0596	14.9803	14.8072	14.0936	13.7342	12.1827	9.89204
go_Gsin_v5_261223_2_2	2	2.12696	2.06483	1.92558	1.85075	1.778	1.85017	1.71825	1.75917	1.53292	1.37267
go_Gsin_v5_266034_2_2	2	9.30342	9.13867	8.70675	8.38733	8.03892	7.96608	7.787	7.51217	6.47333	4.97283
go_Gsin_v5_278558_1_7	2	0.844583	0.797333	0.752833	0.64075	0.631833	0.604667	0.605417	0.531	0.508917	0.480792
go_Gsin_v5_206603_1_2	2	3.61467	3.28692	2.97733	2.87625	2.69475	2.65625	2.59217	2.60933	2.34075	1.92875
go_Gsin_v5_218163_1_1	2	3.58967	3.39392	3.24958	3.14758	3.13408	3.1095	3.18792	3.12442	3.05758	2.80621
go_Gsin_v5_223239_1_1	2	3.83517	3.86492	3.67275	3.1635	2.88575	2.85333	2.78258	2.48983	1.98575	1.2785
go_Gsin_v5_115605_2_2	2	1.51067	1.55192	1.48233	1.38592	1.24175	1.22242	1.23267	1.23692	1.14342	0.952292
go_Gsin_v5_279355_1_12	2	13.8244	14.4919	14.0964	14.0921	13.0986	12.2335	11.5966	10.6105	9.165	6.3
go_Gsin_v5_128521_4_1	2	1.95117	2.15917	2.21333	2.01125	1.72733	1.5675	1.31192	1.42658	1.1915	0.855375
go_Gsin_v5_255922_1_1	2	8.26213	7.20975	6.16483	6.35117	6.02042	5.78292	4.89658	4.71975	3.96858	2.86658
go_Gsin_v5_92795_1_1	2	10.6344	7.98517	5.7455	5.035	5.46658	6.92458	7.85258	6.68183	5.04625	2.56175
go_Gsin_v5_2130_1_5	2	12.829	11.8877	10.8933	10.768	10.3849	10.2113	9.878	9.52417	8.97417	8.00954
go_Gsin_v5_178210_1_2	2	3.69404	3.62442	3.39483	3.21808	2.89	2.77592	2.74242	2.77917	2.52633	2.10696
go_Gsin_v5_138703_1_2	2	1.64175	1.38475	0.95475	0.901917	0.711417	0.740917	0.71475	0.761917	0.81	0.711
go_Gsin_v5_258541_5_1	2	5.24075	4.5745	4.265	3.4095	2.67725	2.34717	2.865	3.27325	2.8355	1.86413
go_Gsin_v5_162122_1_5	2	3.80621	3.94508	3.72608	3.54433	3.32417	3.36642	3.16867	2.99367	2.6905	2.42325
go_Gsin_v5_145020_2_1	2	0.72425	0.95375	0.951833	0.851667	0.668917	0.703083	0.63575	0.644917	0.4955	0.330625
go_Gsin_v5_195021_1_1	2	11.3919	10.7072	9.92117	9.36842	8.93375	8.73933	8.59092	8.51058	8.12975	7.521
go_Gsin_v5_61236_1_1	2	0.990667	1.11567	1.097	0.992917	0.622333	0.43175	0.512917	0.617333	0.539917	0.0807917
go_Gsin_v5_153628_2_1	2	6.33067	5.70742	5.13933	5.16508	5.00092	4.90533	4.53725	4.45158	3.87792	2.97017
go_Gsin_v5_789_1_7	2	1.3955	1.37775	1.26017	1.24692	1.14733	1.127	1.07075	0.968917	0.76925	0.369625
go_Gsin_v5_271894_1_5	2	0.654875	0.68425	0.655167	0.656667	0.62625	0.614167	0.586917	0.557917	0.50575	0.404125
go_Gsin_v5_62404_1_1	2	2.71233	2.36458	2.32175	2.2865	3.14467	3.13967	2.97317	1.77383	1.33408	0.746833
go_Gsin_v5_145530_3_1	2	5.899	6.2955	6.48825	6.03467	6.03358	5.82317	5.8885	5.73233	5.20208	4.01958
go_Gsin_v5_225981_1_1	2	2.71729	2.90167	2.73258	2.56125	2.31917	2.29642	1.97308	1.73408	1.356	0.912375
go_Gsin_v5_18747_2_4	2	3.07108	2.75733	2.38433	2.32217	2.21875	2.33417	2.28242	2.2445	2.03017	1.69754
go_Gsin_v5_226856_1_11	2	66.1506	64.5366	62.3942	63.9455	61.3042	57.8937	51.1669	48.2582	40.8891	29.727
go_Gsin_v5_33706_2_5	2	0.925375	1.05475	1.04133	1.00908	0.913333	0.8535	0.820333	0.829833	0.789417	0.673167
go_Gsin_v5_157562_1_4	2	1.317	1.31575	1.29708	1.02733	0.998167	0.935833	0.949667	0.947833	0.977917	0.971042
go_Gsin_v5_238879_3_1	2	2.00604	2.04292	2.0135	1.87533	1.79933	1.76175	1.7355	1.68483	1.48367	1.08567
go_Gsin_v5_192700_1_1	2	4.30113	4.30175	4.19242	3.79575	3.5	2.72025	2.41425	1.75133	1.5345	0.77425
go_Gsin_v5_161802_1_1	2	1.46167	1.25842	0.9455	0.945667	1.07125	1.30517	1.13658	0.884667	0.665667	0.618042
go_Gsin_v5_224156_1_1	2	4.68604	3.96367	2.88575	1.57183	1.36433	1.57992	1.82058	1.7565	1.80133	1.98883
go_Gsin_v5_110447_3_1	2	3.76158	4.16683	4.18833	3.99133	3.80342	3.91883	4.08175	4.29317	3.89292	2.87379
go_Gsin_v5_203119_3_1	2	0.878292	0.848917	0.752083	0.698	0.638	0.657333	0.69375	0.648917	0.573583	0.399708
go_Gsin_v5_93281_2_1	2	28.1194	26.3627	25.3772	23.763	21.202	17.8505	17.7336	15.9556	11.522	2.90787
go_Gsin_v5_18657_1_10	2	0.745292	0.676667	0.615667	0.6335	0.662333	0.698833	0.638	0.550917	0.467167	0.420417
go_Gsin_v5_256554_2_2	2	4.68392	5.05692	5.20775	4.43742	4.03933	3.6885	3.96475	3.92442	3.33267	1.79604
go_Gsin_v5_102513_1_1	2	58.5844	66.0985	66.8837	60.8706	58.9697	62.8672	63.6617	58.1403	56.3442	57.3397
go_Gsin_v5_146774_4_1	2	32.4872	31.5031	30.1461	29.5312	26.9763	27.5532	26.8382	27.0012	24.2673	21.5579
go_Gsin_v5_241754_1_1	2	5.21846	5.48308	5.60558	4.90925	4.90175	4.67483	4.67975	4.51067	3.73558	2.44071
go_Gsin_v5_280078_1_11	2	2.11392	1.53692	1.03958	1.0735	0.961917	1.01192	1.01833	1.03333	0.90625	0.5
go_Gsin_v5_12047_1_3	2	1.02171	0.993333	0.870417	0.770583	0.71625	0.736333	0.80175	0.793917	0.766	0.623375
go_Gsin_v5_78284_1_5	2	4.99767	4.37317	3.67242	3.4685	3.23533	3.10608	2.82692	2.67033	2.38867	1.92992
go_Gsin_v5_216878_2_4	2	0.926833	0.908583	0.84275	0.806917	0.72125	0.704583	0.769917	0.814833	0.66375	0.27775
go_Gsin_v5_241522_1_1	2	4.96738	5.051	5.10433	5.19775	5.27142	4.7965	4.56383	3.78533	3.20025	2.36525
go_Gsin_v5_214314_1_1	2	4.58338	5.59775	5.90692	5.3665	4.29233	3.33358	2.44475	2.47208	2.01083	1.51796
go_Gsin_v5_199391_1_1	2	13.7816	14.9008	14.5346	13.7937	13.3206	13.6996	13.2033	13.1547	11.7397	9.06779
go_Gsin_v5_167250_1_1	2	12.9007	12.4149	11.678	12.1276	11.2869	10.6233	10.6092	10.6562	8.79992	4.81479
go_Gsin_v5_234225_2_3	2	3.70242	3.53192	3.20108	3.09525	2.94842	2.96742	2.92658	2.76433	2.37542	1.69567
go_Gsin_v5_268329_1_5	2	7.28454	7.57517	7.6585	7.18175	7.18942	7.22067	7.13625	6.57675	6.34233	6.43971
go_Gsin_v5_149106_1_8	2	3.35	3.34	3.19383	3.13958	3.01483	2.98592	2.96225	2.91083	2.824	2.63625
go_Gsin_v5_229661_1_1	2	4.8145	4.47625	4.29733	4.29892	4.45167	4.31067	4.35392	4.22183	3.76992	2.85429
go_Gsin_v5_119568_3_1	2	6.20217	6.16942	5.7765	5.2295	5.4	5.56383	5.27042	4.54092	3.76442	2.89079
go_Gsin_v5_156554_2_1	2	1.80929	1.40842	0.975	0.737583	0.662833	0.681417	0.897667	0.869417	0.910083	0.661208
go_Gsin_v5_130023_1_7	2	6.62838	6.47025	6.22817	6.08825	5.72225	5.49917	5.15942	5.16425	4.7605	4.1925
go_Gsin_v5_91181_1_3	2	8.35704	8.06392	7.68567	7.68583	7.36458	6.99383	6.8735	6.58083	5.92425	4.58662
go_Gsin_v5_198812_2_4	2	11.234	10.3873	9.74142	9.44817	9.25783	9.14108	9.05067	8.8445	8.18125	7.05512
go_Gsin_v5_122337_1_1	2	1.50667	1.62342	1.53133	1.40908	1.22075	1.22358	1.13083	1.03175	0.800667	0.513542
go_Gsin_v5_151944_3_1	2	4.86242	4.57292	4.35233	4.0385	3.86267	3.81183	3.40792	3.07892	2.33283	1.67408
go_Gsin_v5_58073_1_1	2	5.32633	4.66008	4.36475	4.24942	4.10992	3.7865	3.71433	3.57908	3.32817	2.72904
go_Gsin_v5_286119_2_1	2	8.05292	8.69417	8.54208	7.88842	6.98892	6.84517	7.204	7.04658	6.43692	5.08567
go_Gsin_v5_226685_2_1	2	1.23242	1.18417	1.10925	0.95025	1.0295	0.953	0.62775	0.413583	0.427417	0.666792
go_Gsin_v5_206990_1_1	2	2.90729	2.39192	2.16342	2.13242	2.24175	2.20708	2.29092	2.42667	2.31817	1.91879
go_Gsin_v5_103802_1_1	2	0.557125	0.55675	0.569417	0.606167	0.619583	0.597667	0.569417	0.548917	0.472917	0.364167
go_Gsin_v5_180234_2_1	2	2.09517	2.00667	1.93692	2.0705	1.96092	1.66692	1.51833	1.25342	1.054	0.51875
go_Gsin_v5_270471_1_2	2	2.41592	2.27267	2.21208	2.03942	1.92242	1.91792	1.89183	1.79267	1.57175	1.45262
go_Gsin_v5_7284_1_5	2	4.89829	4.98067	4.73825	4.66242	4.37075	4.24367	3.9865	3.99483	3.66142	2.94379
go_Gsin_v5_286277_3_6	2	0.730042	0.668167	0.593583	0.58925	0.56475	0.561417	0.559083	0.5145	0.438417	0.274542
go_Gsin_v5_6979_1_1	2	1.00325	0.89525	0.707833	0.670583	0.646167	0.707083	0.644917	0.616167	0.5535	0.495375
go_Gsin_v5_121178_1_1	2	2.59229	2.54817	2.25758	2.0815	1.8425	1.90592	1.62975	1.53058	1.14633	0.777708
go_Gsin_v5_186435_6_1	2	4.42492	3.88967	3.72192	3.48625	3.54317	3.42442	3.26683	3.09617	2.93033	2.78658
go_Gsin_v5_282608_2_1	2	7.84763	7.63025	7.38825	7.11283	6.95408	6.79025	6.87067	6.80817	6.67542	6.29929
go_Gsin_v5_217368_1_1	2	5.20475	5.18625	5.01717	4.70808	4.28058	3.98033	3.99825	4.29692	3.84858	3.04071
go_Gsin_v5_203966_2_11	2	2.04479	1.92642	1.7505	1.70392	1.57492	1.47058	1.3805	1.18567	0.957333	0.476958
go_Gsin_v5_26332_2_1	2	21.5423	22.5275	22.4099	22.1772	21.1867	21.4207	20.969	21.8091	18.5332	13.0559
go_Gsin_v5_238590_1_1	2	5.68738	6.52325	6.58192	5.96375	5.29875	5.185	4.768	4.70367	4.16775	3.42475
go_Gsin_v5_139881_1_2	2	8.31892	7.37617	6.48242	6.28408	5.8425	5.2235	5.25567	4.332	3.67875	1.93237
go_Gsin_v5_264540_2_3	2	0.776667	0.756167	0.776667	0.66025	0.642333	0.56725	0.59375	0.558	0.524083	0.365208
go_Gsin_v5_146298_1_1	2	5.56667	5.21767	4.75367	4.617	4.18608	3.93317	3.34775	3.35183	2.75783	1.95733
go_Gsin_v5_258524_1_1	2	3.53471	3.51908	3.44233	2.87617	2.67433	2.85975	2.48508	2.2275	1.51442	1.45504
go_Gsin_v5_259013_1_1	2	2.13921	1.81308	1.40883	1.09825	1.41633	1.84425	2.002	1.36733	0.869333	0.363833
go_Gsin_v5_177783_4_1	2	2.26683	2.01808	1.62308	1.56233	1.25083	1.22258	1.062	1.15125	1.08258	0.904083
go_Gsin_v5_2820_3_1	2	0.878583	0.930583	0.8995	0.883667	0.8245	0.752917	0.671083	0.608917	0.546083	0.389708
go_Gsin_v5_105154_1_1	2	553.433	476.137	418.977	391.91	392.295	386.435	373.495	342.276	321.372	291.518
go_Gsin_v5_211564_1_1	2	1.65396	2.27233	2.40358	2.3925	1.83	1.87142	1.66925	1.8745	1.29725	0.649
go_Gsin_v5_245738_1_4	2	3.48338	3.34675	2.94608	2.77233	2.62792	2.61817	2.5995	2.38608	2.30675	1.9015
go_Gsin_v5_128133_1_17	2	5.13267	4.78042	4.51142	4.38725	4.21558	3.989	3.80683	3.69017	3.28333	2.63221
go_Gsin_v5_75501_1_1	2	10.0585	9.44458	8.41025	7.50367	6.92333	6.74367	6.48933	6.01792	5.26983	3.93071
go_Gsin_v5_238835_2_1	2	4.18642	3.69342	3.15542	3.10792	2.816	3.01608	2.86225	2.78675	2.1525	1.50087
go_Gsin_v5_121445_1_3	2	1.87942	1.49792	1.27567	1.066	1.002	0.890917	0.99725	1.10833	1.04825	0.8115
go_Gsin_v5_214929_1_1	2	13.3727	12.6359	11.5905	10.9506	10.5039	10.4847	10.0536	9.75425	8.59817	7.02454
go_Gsin_v5_214228_1_1	2	7.47988	7.69625	7.46608	6.96958	6.54683	6.4815	5.91808	6.02033	5.41908	4.49421
go_Gsin_v5_126864_1_3	2	6.03233	6.48233	6.45608	6.02142	5.615	5.38567	5.15733	5.12517	4.68833	3.81721
go_Gsin_v5_187646_1_3	3	13.7813	14.5398	14.7434	12.8468	12.6503	13.2353	13.4533	12.342	9.83433	6.45933
go_Gsin_v5_74154_2_1	3	90.4114	99.335	100.881	94.5617	90.1383	90.5853	88.4311	85.991	84.2807	82.7389
go_Gsin_v5_189544_1_1	3	0.761792	1.87192	2.26817	2.52375	2.08233	2.07225	1.65858	1.38817	0.8655	0.1995
go_Gsin_v5_8192_1_1	3	1.04163	1.1255	1.09517	0.95725	0.879	0.803417	0.725833	0.566583	0.440833	0.197833
go_Gsin_v5_180771_3_1	3	4.64933	5.18458	5.62942	5.94192	6.00267	5.53308	4.98675	4.71608	4.6635	4.79625
go_Gsin_v5_142776_2_1	3	3.49571	4.21533	4.5075	4.63217	4.22133	3.74375	3.52667	3.78317	4.009	3.87362
go_Gsin_v5_99654_2_1	3	8.50563	11.8722	13.2992	11.5674	10.3431	9.63183	9.4865	8.40017	7.861	6.31062
go_Gsin_v5_166483_3_1	3	7.66496	9.18558	9.9015	8.98058	8.96925	9.10108	9.14775	8.36292	8.0165	7.25788
go_Gsin_v5_193518_1_1	3	1.22483	2.60758	3.12633	2.544	1.76342	1.41142	1.28633	1.60617	1.33808	0.177958
go_Gsin_v5_60074_1_1	3	-1.18554	2.38958	16.5281	28.236	26.4885	12.4232	0.751833	0.3445	0.495	0.77675
go_Gsin_v5_124935_1_1	3	0.861208	0.843083	0.851417	0.823167	0.848583	0.820417	0.820833	0.749083	0.682167	0.579667
go_Gsin_v5_28255_2_1	3	7.61879	9.21492	9.95008	9.431	8.73658	8.40158	7.84058	7.18383	6.87517	6.55867
go_Gsin_v5_92256_2_1	3	14.7782	17.6159	17.8517	17.0333	15.6538	16.3712	15.7252	16.1263	14.3499	12.7264
go_Gsin_v5_20268_1_2	3	3.9875	3.57075	3.84167	4.77842	5.126	4.66692	3.515	2.95142	2.21867	1.40329
go_Gsin_v5_85578_1_1	3	1.26946	1.39283	1.37633	1.41517	1.36675	1.37075	1.31858	1.206	1.06933	0.776583
go_Gsin_v5_280828_1_2	3	2.00813	2.32625	2.34542	2.15983	1.99267	1.96375	1.83767	1.71742	1.694	1.70687
go_Gsin_v5_212531_3_1	3	2.67763	4.5625	5.51717	5.04333	4.48867	4.288	3.88733	3.36833	2.65875	2.08537
go_Gsin_v5_151542_1_1	3	5.21625	5.452	5.06992	4.59783	4.22375	4.43217	4.55692	4.63117	4.24658	3.52246
go_Gsin_v5_128785_1_2	3	6.75492	7.21142	7.09458	7.06167	6.65142	6.51342	6.329	6.32217	6.35667	6.37192
go_Gsin_v5_101845_1_1	3	4.36704	6.13292	7.00892	7.10683	7.303	7.02992	6.59942	5.902	5.28758	4.02333
go_Gsin_v5_151942_1_1	3	3.63454	3.34467	4.29133	4.71467	4.94542	3.54142	2.25775	1.4365	1.02233	0.578583
go_Gsin_v5_114954_2_1	3	1.94238	2.4135	2.47708	2.38333	2.11033	2.04492	2.04358	1.89592	1.56167	0.963667
go_Gsin_v5_91415_1_1	3	3.04721	10.3703	17.3654	22.129	20.0376	16.561	13.9648	13.7204	13.5391	13.7761
go_Gsin_v5_247006_1_4	3	4.48671	4.85883	4.98617	4.90942	4.783	4.71992	4.69058	4.4505	4.25617	3.95092
go_Gsin_v5_164065_2_1	3	3.20688	3.47675	3.2215	2.14958	2.08533	2.319	1.93383	1.32467	1.0065	0.760125
go_Gsin_v5_120740_1_2	3	0.435708	0.558333	0.637	0.662583	0.622833	0.591417	0.528583	0.49275	0.407833	0.283708
go_Gsin_v5_176460_1_6	3	4.85767	5.78892	6.02667	5.54342	5.2025	5.23967	5.08558	4.70108	4.08017	3.30429
go_Gsin_v5_242836_4_1	3	7.06013	11.7265	13.1579	9.69983	8.33225	8.523	7.71775	6.46708	5.16892	4.14667
go_Gsin_v5_150265_1_10	3	1.11663	1.81725	1.80792	2.063	1.75025	1.83275	1.55567	1.22558	0.880917	0.495917
go_Gsin_v5_132198_1_1	3	9.68221	19.3263	23.8345	18.3922	16.4263	14.5768	12.5393	9.63142	8.45375	7.31363
go_Gsin_v5_198099_1_1	3	3.02058	6.55133	7.60383	6.1875	5.08283	5.3185	4.71242	4.03442	3.18767	2.30054
go_Gsin_v5_126000_2_1	3	25.7623	26.1793	29.5031	29.4867	30.845	28.7698	28.9739	26.7384	24.0922	21.228
go_Gsin_v5_68665_1_1	3	1.21908	1.87208	2.12292	1.58275	1.3145	1.23725	1.33583	1.52092	1.335	1.00312
go_Gsin_v5_8953_1_2	3	-0.03825	1.062	22.0531	42.1772	41.5748	20.4257	0.313417	0.02925	0.023	0.005375
go_Gsin_v5_44087_1_1	3	70.0679	93.3104	98.1751	86.869	77.8398	77.8347	71.9342	66.37	56.5498	43.1532
go_Gsin_v5_144390_1_9	3	3.96875	4.01225	4.13192	4.29	4.27775	4.05725	3.90775	3.79258	3.44592	2.95004
go_Gsin_v5_159957_1_1	3	1.31938	1.81525	2.02425	2.08342	2.02975	1.98392	1.87167	1.73817	1.42217	0.914542
go_Gsin_v5_223117_1_18	3	1.48658	1.85683	1.90367	1.85842	1.78583	1.77542	1.79308	1.62475	1.378	0.802
go_Gsin_v5_68732_1_1	3	95.0306	101.703	107.667	102.502	100.592	97.2642	91.9625	87.3489	82.1945	78.2147
go_Gsin_v5_212688_1_1	3	9.44775	13.6165	14.7783	13.0206	11.6274	11.7527	11.2402	10.4469	8.92717	6.98592
go_Gsin_v5_165734_2_8	3	4.11588	4.29	4.20183	3.91008	3.713	3.74983	3.79283	3.90433	3.64258	3.16183
go_Gsin_v5_192891_1_1	3	62.816	66.9964	66.7398	63.1568	60.9171	62.4737	60.2387	58.6483	54.6239	50.2369
go_Gsin_v5_283235_2_1	3	10.9842	15.2313	16.5507	15.6316	14.1584	14.2771	13.7097	13.351	11.9679	9.99954
go_Gsin_v5_281750_2_1	3	14.4146	23.2565	25.5035	19.8126	16.7298	16.8382	16.2806	14.8414	12.392	8.46987
go_Gsin_v5_229524_1_4	3	0.500583	0.708583	0.774083	0.70325	0.627083	0.611417	0.539667	0.477917	0.369667	0.247792
go_Gsin_v5_278061_1_1	3	6.62729	10.1052	11.0041	9.48408	8.32142	8.30433	7.84492	7.67867	6.41842	4.59692
go_Gsin_v5_199105_2_1	3	3.07013	4.85025	5.62908	4.31342	3.72783	3.50108	3.26758	2.96008	2.68333	2.31096
go_Gsin_v5_7879_1_1	3	12.3711	13.9328	14.3632	13.9477	12.9116	12.2884	11.0686	10.4886	10.0599	10.1909
go_Gsin_v5_246672_1_1	3	13.0088	13.1814	13.1434	13.2732	12.9836	12.9572	12.8328	13.2558	12.5638	11.5981
go_Gsin_v5_11291_7_1	3	3.29004	6.55917	7.54458	4.85817	3.82208	3.55325	2.8195	1.98242	1.32075	0.279125
go_Gsin_v5_200854_5_1	3	3.78983	4.28533	4.41558	3.86075	3.62817	3.543	4.20333	3.97992	3.54975	2.01737
go_Gsin_v5_229415_1_2	3	4.02542	4.99217	5.30008	5.22442	5.15542	5.33092	5.18433	4.44825	3.64525	2.39612
go_Gsin_v5_150847_1_1	3	15.5271	25.0985	28.7723	24.1869	21.4378	19.504	17.8645	15.3626	12.9192	6.26517
go_Gsin_v5_241192_1_5	3	4.89471	5.40883	5.74508	5.7775	5.63317	5.44817	5.47567	5.51375	4.96433	4.09108
go_Gsin_v5_214852_1_1	3	2.18667	5.09142	5.92208	4.99358	3.93358	4.12283	3.81433	3.24225	2.189	0.918875
go_Gsin_v5_135209_1_1	3	2.18525	2.14725	2.02983	2.08267	1.91458	1.81033	1.69517	1.74433	1.54417	1.08504
go_Gsin_v5_33757_1_1	3	2.12408	2.24083	2.24767	2.46467	2.5635	2.54733	2.26783	2.14175	2.05875	1.75187
go_Gsin_v5_28670_1_3	3	5.63296	8.35183	8.78833	7.61717	6.56217	6.80658	6.056	5.38792	4.219	2.48387
go_Gsin_v5_236501_1_1	3	1.655	3.6915	4.33883	3.34025	2.72842	2.77267	2.54425	2.16833	1.77175	1.355
go_Gsin_v5_222178_3_1	3	11.1499	12.0915	12.2874	12.8987	11.921	11.661	11.1547	11.7449	9.9905	6.48012
go_Gsin_v5_155143_2_1	3	10.9341	9.81783	10.6105	10.7206	11.1975	10.5896	10.0237	8.74492	6.92425	5.59275
go_Gsin_v5_154365_2_5	3	0.203417	0.427417	0.76475	0.953583	0.96175	0.643167	0.442417	0.256	0.255417	0.253917
go_Gsin_v5_125338_2_3	3	1.82792	2.60167	2.91483	2.37875	2.16017	2.21008	2.18558	1.97267	1.67575	1.436
go_Gsin_v5_173148_1_2	3	0.678125	0.695	0.70075	0.718	0.689417	0.682917	0.681917	0.657	0.59025	0.51075
go_Gsin_v5_135999_1_1	3	5.82046	5.91283	5.70725	4.69025	4.20317	4.64383	4.68067	4.14475	3.05325	1.90912
go_Gsin_v5_273572_2_4	3	0.510875	0.78375	1.06058	1.30792	1.18742	0.949917	0.6035	0.585833	0.449167	0.263792
go_Gsin_v5_231488_1_1	3	7.02483	6.58433	6.867	6.80983	6.51	5.32083	5.60008	5.23058	4.65642	3.42379
go_Gsin_v5_267658_3_1	3	0.732833	0.976833	0.99925	0.887917	0.708583	0.649417	0.605167	0.541833	0.441333	0.285208
go_Gsin_v5_114395_1_1	3	1.63671	2.05908	2.11083	1.62108	1.22983	0.978083	1.13192	0.978667	0.914917	0.343292
go_Gsin_v5_53555_5_1	3	0.0925417	0.432167	0.950583	1.13808	0.885333	0.359	0.242	0.310833	0.257833	0.0262083
go_Gsin_v5_211215_2_4	3	2.69942	2.95467	3.01242	2.806	2.77583	2.71767	2.66717	2.4355	2.23	1.8055
go_Gsin_v5_278424_1_1	3	3.09742	4.36992	6.09367	6.62392	6.17317	4.71575	3.59967	3.55525	3.63	3.69087
go_Gsin_v5_157641_3_1	3	18.1708	24.6487	27.0467	23.9308	21.601	21.1236	19.84	18.4095	18.1557	18.2293
go_Gsin_v5_217808_1_1	3	39.1281	46.5	48.2325	45.5832	43.7356	45.0212	44.0587	41.7308	38.9499	35.604
go_Gsin_v5_104269_1_1	3	15.4714	21.3085	23.0104	20.3084	18.5201	18.2702	16.6488	15.26	12.7967	9.64062
go_Gsin_v5_269676_4_2	3	2.67204	2.89717	2.72442	2.69008	2.66792	2.60042	2.179	1.882	1.15775	0.61425
go_Gsin_v5_164048_3_1	3	21.5213	23.7885	24.9535	26.2825	25.1676	25.2301	25.4625	27.0302	24.0804	19.0104
go_Gsin_v5_228146_1_8	3	1.26146	1.87358	2.34083	2.71208	2.64633	2.07167	1.67717	1.36308	1.224	0.757875
go_Gsin_v5_171615_1_1	3	2.13133	3.11358	3.28167	2.62267	2.08175	2.076	2.18633	2.01833	1.7465	1.28662
go_Gsin_v5_172025_2_3	3	11.9558	15.816	17.5235	15.2422	14.2781	14.2957	13.8277	13.2401	12.1527	10.9254
go_Gsin_v5_279427_4_1	3	4.64871	5.49708	6.15275	5.09492	4.79467	4.07667	3.5315	3.30717	3.0965	2.45975
go_Gsin_v5_192688_1_3	3	4.16071	6.24583	7.00292	5.90992	5.04675	4.83358	4.19333	4.03592	3.72983	3.44908
go_Gsin_v5_175253_1_9	3	0.842792	0.961167	0.914667	0.830917	0.72775	0.644083	0.611583	0.508333	0.45625	0.32275
go_Gsin_v5_98141_3_1	3	1.37125	2.3875	2.76517	2.33942	1.87025	1.76417	1.47575	1.55183	1.29933	1.04208
go_Gsin_v5_253934_1_1	3	21.5888	22.2775	22.1702	22.6301	22.1318	21.3707	21.3087	22.1093	20.1705	16.714
go_Gsin_v5_67853_1_1	3	7.47804	9.06142	9.4075	8.7795	8.2855	8.48283	7.74392	7.70175	6.86333	5.55583
go_Gsin_v5_259252_1_2	3	0.977542	1.39092	1.579	1.10208	1.11933	0.972	0.857417	0.44375	0.436417	0.514542
go_Gsin_v5_269739_3_1	3	11.6964	13.1057	13.8392	14.0823	13.2417	12.6758	12.4351	13.2459	11.7577	9.49442
go_Gsin_v5_182391_5_1	3	4.45788	9.33225	10.9957	8.06758	6.46642	6.53342	5.57083	4.62608	3.2495	2.01762
go_Gsin_v5_143140_1_1	3	4.15292	6.44667	7.2095	5.69892	4.9875	5.044	4.61058	4.07058	3.32192	2.49454
go_Gsin_v5_123393_2_3	3	24.1236	31.9051	34.5288	30.0429	27.6633	28.3256	27.5091	26.6602	23.7977	20.1989
go_Gsin_v5_4836_1_9	3	0.684333	0.791333	0.88825	0.853167	0.859583	0.829083	0.75025	0.69625	0.55975	0.4005
go_Gsin_v5_224316_1_1	3	1.95779	3.24767	3.56233	2.86825	2.38658	2.51967	2.39167	2.21867	2.05225	1.72662
go_Gsin_v5_64434_1_2	3	10.5235	10.7834	11.7344	11.9232	12.0333	11.446	11.4296	10.6065	10.055	9.7345
go_Gsin_v5_28741_1_1	3	25.452	30.2709	31.4503	25.9174	24.8577	27.2282	28.4216	26.0487	21.528	16.9686
go_Gsin_v5_161313_2_1	3	4.10483	5.45158	5.91792	5.5585	5.22542	5.27142	5.09025	4.83933	4.24467	3.39342
go_Gsin_v5_252867_2_2	3	4.6735	5.92	6.31192	6.088	5.69642	5.839	5.57325	4.99975	4.7975	4.75462
go_Gsin_v5_124192_1_10	3	1.78967	2.33217	2.56733	2.08408	1.85675	1.767	1.74758	1.75558	1.66342	1.52079
go_Gsin_v5_152575_1_1	3	179.604	194.315	196.521	188.055	182.396	186.148	183.712	175.977	168.004	159.064
go_Gsin_v5_82319_2_2	3	0.971167	0.925917	0.832417	0.835833	0.864417	0.896583	0.712333	0.585583	0.50575	0.499875
go_Gsin_v5_26331_1_1	3	30.2908	30.5519	30.8457	33.5508	32.546	28.7722	21.2917	21.8656	18.1982	13.6697
go_Gsin_v5_43798_1_6	3	2.43946	2.55783	2.52775	2.71317	2.59742	2.425	2.17458	1.9595	1.71392	1.15742
go_Gsin_v5_11290_6_1	3	4.47188	5.60725	5.64092	5.05517	4.34017	4.38292	4.096	4.04925	3.49267	2.58767
go_Gsin_v5_224894_3_1	3	104.744	143.521	157.681	148.286	135.281	138.091	131.728	129.313	111.659	90.0622
go_Gsin_v5_187647_2_1	3	53.593	57.3746	58.0358	50.1363	49.1595	52.2797	53.5363	49.124	41.0085	30.6951
go_Gsin_v5_78018_1_1	3	5.07204	5.17642	5.40717	6.09042	6.00158	5.44158	4.87367	4.79958	4.29058	3.24558
go_Gsin_v5_204689_1_1	3	65.4735	63.8079	64.4399	70.8662	75.5962	78.2772	74.6737	70.9439	61.8932	52.3761
go_Gsin_v5_135462_2_1	3	22.383	31.1332	33.5699	31.4811	27.8315	27.3993	26.6904	27.5745	24.4515	18.4629
go_Gsin_v5_205040_1_1	3	4.36575	4.981	4.83508	3.8275	3.45742	3.6295	3.71958	3.66933	3.65342	3.50404
go_Gsin_v5_98878_1_1	3	6.32525	11.272	12.5505	9.00108	6.83475	7.42625	9.62025	10.2229	8.19542	3.15729
go_Gsin_v5_146347_4_1	3	3.40075	3.64075	3.62208	3.10567	3.175	3.3845	3.51375	3.3095	2.84767	1.90967
go_Gsin_v5_182387_1_5	3	1.15267	2.39692	2.84375	2.13583	1.67158	1.6045	1.38433	1.20117	0.9615	0.65175
go_Gsin_v5_214743_1_1	3	2.33946	2.94758	3.095	2.79742	2.52092	2.47483	2.34317	2.2175	1.92942	1.49904
go_Gsin_v5_27840_1_1	3	5.05975	6.119	6.2685	5.56208	5.20733	5.45708	5.53708	5.36058	4.58767	3.65717
go_Gsin_v5_174957_2_1	3	0.571917	1.10242	1.28358	0.886833	0.74675	0.689333	0.651	0.555833	0.4865	0.366125
go_Gsin_v5_31165_2_1	3	1.15463	1.5765	1.91642	1.95858	2.13917	2.07792	1.59358	1.25042	0.843583	0.257458
go_Gsin_v5_122512_1_1	3	6.79021	7.36758	7.55633	7.23158	6.85575	6.66358	6.40383	5.9505	5.55542	4.95704
go_Gsin_v5_156893_3_1	3	2.56154	4.34817	4.88825	4.03958	3.54625	3.70225	3.5445	3.05525	2.59775	2.19075
go_Gsin_v5_240709_1_4	3	12.0973	14.8102	16.4251	17.6988	17.3543	16.9182	16.4673	16.3253	14.5928	11.5585
go_Gsin_v5_63477_1_1	3	-3.5525	7.105	21.327	33.0133	27.9357	13.7589	2.07258	0.0451667	0	0
go_Gsin_v5_31589_1_1	3	4.59067	7.32742	8.33642	6.00525	5.20833	5.41542	5.20608	4.70942	3.68358	2.62958
go_Gsin_v5_185833_1_1	3	14.3651	16.4571	16.6367	14.1261	11.9098	12.1988	12.4853	13.0013	11.6328	9.91996
go_Gsin_v5_147925_3_1	3	0.460875	1.134	1.37867	1.32325	1.15567	1.09808	0.891167	0.9055	0.755333	0.450833
go_Gsin_v5_154489_2_1	3	13.0396	20.0988	22.5959	16.9924	14.4673	14.1917	12.68	11.7025	9.762	7.715
go_Gsin_v5_286300_1_1	3	766.227	1070.01	1172.19	994.376	927.479	956.873	924.553	833.077	751.005	683.059
go_Gsin_v5_241228_1_1	3	-613.239	1226.48	2837.63	4257.5	3377.85	1769.18	349.444	2.623	0.133917	-0.0669583
go_Gsin_v5_10182_1_1	3	0.785083	0.996583	0.896917	0.674667	0.5405	0.623833	0.731667	0.666583	0.535	0.285875
go_Gsin_v5_157329_1_1	3	759.521	956.513	1034.33	929.717	879.476	898.153	876.175	820.639	721.359	607.667
go_Gsin_v5_3186_3_1	3	15.7213	16.5918	16.9338	17.7228	17.5252	17.486	17.0237	16.8678	14.7513	11.7538
go_Gsin_v5_198152_1_1	3	1.63588	3.055	3.9095	3.26858	2.7425	2.92192	3.01808	2.828	1.87008	1.14608
go_Gsin_v5_280364_2_1	3	5.95508	6.98258	7.46625	6.9805	6.35542	5.92658	5.69433	6.07917	5.6785	4.29637
go_Gsin_v5_16825_1_13	3	75.3745	73.6295	74.9623	73.2926	74.711	72.0544	70.5682	65.7346	60.6807	54.1425
go_Gsin_v5_281812_2_3	3	3.65108	4.18333	4.52033	4.16675	4.035	3.89692	3.79192	3.77358	3.47217	3.09579
go_Gsin_v5_250181_3_6	3	32.2884	41.744	44.8157	40.6412	36.4305	36.0583	34.1047	32.0342	28.7103	25.7251
go_Gsin_v5_7290_1_2	3	3.11683	3.50008	3.56225	3.30033	3.17392	3.23308	3.10633	2.94	2.52042	1.89429
go_Gsin_v5_177999_3_4	3	3.85729	4.07792	4.00042	3.60667	3.54442	3.63417	3.69958	3.42042	3.12567	2.55942
go_Gsin_v5_67403_1_2	3	0.553375	0.69825	0.858333	0.786167	0.750083	0.739583	0.645917	0.487333	0.318833	0.262208
go_Gsin_v5_57088_2_1	3	-3.388	6.7975	22.2877	32.7034	27.481	12.0224	1.64033	0.0763333	0.08575	0.102125
go_Gsin_v5_12454_1_1	3	6.83358	8.07033	8.87692	7.94717	7.38058	7.33317	6.04608	4.98633	2.88358	2.46571
go_Gsin_v5_23369_1_1	3	0.75375	0.70225	0.641167	0.695417	0.706167	0.758333	0.70125	0.633333	0.509417	0.309417
go_Gsin_v5_136557_2_1	3	2.93058	4.21258	4.41467	3.921	3.41333	3.7105	3.37067	3.26533	2.61075	2.04263
go_Gsin_v5_99063_4_1	3	1.149	1.24775	1.34733	1.39358	1.46267	1.45675	1.5315	1.50167	1.35925	1.11075
go_Gsin_v5_214785_1_1	3	0.317333	0.572333	0.700583	0.652917	0.626833	0.661167	0.569667	0.465333	0.366833	0.394833
go_Gsin_v5_207905_1_1	3	1.30796	1.83633	2.1165	2.12875	1.88717	1.753	1.54283	1.41175	1.10775	0.625625
go_Gsin_v5_71657_2_1	3	8.54992	15.7337	18.0622	13.9052	11.6422	11.7221	10.8533	9.45825	7.83458	5.97321
go_Gsin_v5_126509_2_1	3	10.3601	14.5128	17.1192	13.7079	12.1011	10.524	9.65517	9.76642	8.88242	7.11104
go_Gsin_v5_128877_1_2	3	3.17954	6.68317	8.05167	5.56117	4.6765	4.74625	4.74283	4.0785	3.303	2.27137
go_Gsin_v5_140025_3_1	3	4.97133	4.77183	4.68658	4.61325	4.44667	4.43242	4.49642	4.51058	3.93125	3.1545
go_Gsin_v5_279778_1_1	3	5.28796	6.78058	7.09417	6.84658	6.2855	6.49775	6.11917	6.08033	5.19667	4.13554
go_Gsin_v5_30215_1_1	3	5.18863	3.702	4.4915	4.95033	5.53608	4.66275	4.48575	3.96992	2.86583	1.60158
go_Gsin_v5_201902_1_1	3	3.51767	4.76142	5.32175	4.57908	4.33283	4.21833	3.95983	3.54058	3.25917	3.07029
go_Gsin_v5_198612_1_1	3	2.09963	2.48325	3.05392	2.74408	2.50608	1.91567	1.84733	1.57483	1.57817	1.63217
go_Gsin_v5_131143_1_5	3	0.819375	0.94375	0.97325	0.95275	0.867333	0.7925	0.727417	0.6425	0.52075	0.32375
go_Gsin_v5_264809_1_12	3	14.3283	15.4063	16.8334	16.5472	16.3551	15.0005	14.1679	12.9114	10.8063	7.80483
go_Gsin_v5_194921_1_1	3	3.53621	3.58108	3.817	3.83333	3.86192	3.19775	2.90192	2.72083	2.92058	2.62821
go_Gsin_v5_177181_1_1	3	1.58888	2.22325	2.455	2.59467	2.52575	2.29242	2.00525	1.79083	1.93733	2.06533
go_Gsin_v5_219913_4_1	3	2.11121	4.25008	4.93283	3.44775	2.554	2.78358	2.43067	2.02942	1.38742	1.35729
go_Gsin_v5_215003_1_7	3	29.0493	28.9744	29.3518	29.2156	29.0196	28.3989	27.8157	27.5294	26.8037	26.3787
go_Gsin_v5_28933_1_1	3	7.43533	12.6571	14.6454	11.6104	10.0004	9.80433	9.43508	8.69825	7.94508	7.06896
go_Gsin_v5_151959_1_1	3	-2.88692	5.81283	14.0481	20.7068	16.0282	7.82	1.17	0.04225	0.00875	-0.004375
go_Gsin_v5_223082_1_5	3	1.092	1.17925	1.21375	1.2465	1.21692	1.14458	1.05508	1.00983	0.904083	0.760208
go_Gsin_v5_146200_1_2	3	-2.69171	5.40992	18.2411	28.5602	25.1242	12.293	1.965	0	0	0
go_Gsin_v5_121016_1_5	3	1.20688	1.36425	1.39017	1.19242	1.12533	1.15717	1.13242	1.05833	0.9315	0.818
go_Gsin_v5_157815_1_1	3	2.8085	4.767	5.31267	4.3405	3.98975	4.4765	4.01375	2.98408	1.884	0.82675
go_Gsin_v5_82488_1_1	3	6.25192	7.34842	7.0495	6.9785	6.21725	6.16342	6.748	6.759	5.7615	2.98687
go_Gsin_v5_33002_1_2	3	1.46879	1.63767	1.73017	1.80592	1.80475	1.764	1.73542	1.72542	1.6065	1.352
go_Gsin_v5_79796_2_5	3	0.713667	1.79292	2.19708	1.643	1.415	1.45083	1.354	1.16092	0.9365	0.793
go_Gsin_v5_185218_2_1	3	1.45475	1.9405	1.91067	1.48892	1.20317	1.26717	1.24458	1.31542	1.10633	0.668708
go_Gsin_v5_230334_1_12	3	2.22529	1.80092	2.14167	2.93175	2.9235	2.39233	1.17175	0.988083	0.637417	0.722292
go_Gsin_v5_208141_2_1	3	5.66367	7.22192	8.18142	8.77917	8.21508	8.0435	6.97867	6.91742	5.79625	4.8835
go_Gsin_v5_263989_1_1	3	3.78	5.56625	6.04425	5.48042	4.73875	4.61575	4.17008	3.58567	3.56008	3.57208
go_Gsin_v5_238846_2_3	3	0.377208	0.732083	1.05867	1.321	1.21858	0.98425	0.67425	0.612083	0.620667	0.730917
go_Gsin_v5_187252_3_1	3	1.49288	2.66125	2.91275	2.49767	1.91958	1.64767	1.00258	1.17758	1.16058	1.31046
go_Gsin_v5_236561_3_1	3	1.29892	1.54492	1.6615	1.44975	1.18858	1.17242	1.11733	1.183	0.957417	0.791667
go_Gsin_v5_170876_1_2	3	10.6618	13.8211	14.6852	13.3653	11.8553	11.4186	10.635	9.91725	8.55058	6.24958
go_Gsin_v5_142027_2_1	3	2.46725	3.02125	3.09217	2.836	2.50442	2.53183	2.41283	2.31542	2.02867	1.67479
go_Gsin_v5_9661_1_6	3	1.27438	1.415	1.63025	1.65583	1.63367	1.32958	1.24308	0.989833	0.8325	0.50325
go_Gsin_v5_125938_4_4	3	0.963375	1.23575	1.39067	1.31633	1.19125	1.07783	1.08283	1.03583	0.8765	0.600625
go_Gsin_v5_233378_4_1	3	2.80558	3.78583	3.70875	3.30217	2.76917	2.94742	2.72408	2.38392	2.08892	1.68129
go_Gsin_v5_206090_1_1	3	11.2822	13.4777	14.5557	13.6645	12.6422	11.5008	10.434	10.6754	10.2862	9.063
go_Gsin_v5_142396_1_8	3	4.52238	4.84975	4.97733	4.77225	4.59675	4.60575	4.66375	4.66408	4.53267	4.40667
go_Gsin_v5_171375_1_1	3	1.09954	1.73167	2.008	1.61875	1.40875	1.36992	1.32058	1.25108	1.1395	0.992125
go_Gsin_v5_213950_1_1	3	4.51654	4.94792	4.93767	4.792	4.58158	4.66092	4.59767	4.17958	3.90217	3.92317
go_Gsin_v5_223277_1_13	3	4.4225	4.0665	4.14242	4.67367	4.73183	4.40742	4.30208	4.16933	3.61458	2.35946
go_Gsin_v5_18062_1_7	3	141.935	142.847	137.299	161.025	152.57	150.817	131.399	140.559	112.898	65.6568
go_Gsin_v5_209386_1_3	3	11.794	11.9426	12.1742	12.7261	12.622	12.4588	12.4273	12.2825	11.402	10.1134
go_Gsin_v5_175115_1_2	3	-13.0727	26.1454	117.803	183.307	161.366	69.7087	4.22792	0.0229167	0.0399167	0.0310417
go_Gsin_v5_169057_1_1	3	1.29758	1.03133	0.853083	0.977	0.951167	0.920333	0.911083	0.809333	0.638333	0.308208
go_Gsin_v5_204741_1_2	3	2.67721	3.09008	3.29467	2.82258	2.78983	2.72125	2.51983	2.24975	2.00967	1.74129
go_Gsin_v5_135103_2_3	3	4.05929	7.66742	8.77242	6.75867	5.50633	5.63833	5.13808	4.53433	3.82008	3.46533
go_Gsin_v5_59980_1_1	3	1.34971	1.67683	1.8625	1.59508	1.403	1.313	1.25408	1.40125	1.19583	0.709208
go_Gsin_v5_151659_2_3	3	9.50233	10.5001	10.6435	10.1408	9.791	9.91742	9.88183	9.56283	8.815	7.91362
go_Gsin_v5_269780_1_1	3	8.144	9.975	10.6236	9.07825	8.65325	8.43075	8.181	6.8145	6.19417	5.81917
go_Gsin_v5_112643_1_1	3	2.55383	3.30533	3.63358	3.58717	3.66617	3.63617	3.40108	3.30033	2.83417	1.91242
go_Gsin_v5_217587_1_1	3	28.8752	39.6378	42.2812	36.1413	31.9153	32.4237	31.0046	30.2411	25.1352	17.7649
go_Gsin_v5_91954_1_1	3	-4.38463	8.76925	22.4657	33.1306	26.8552	13.1588	2.49392	0	0	0
go_Gsin_v5_106224_1_12	3	1.63746	1.92658	2.05383	1.93217	1.8425	1.77725	1.84217	1.81917	1.79458	1.61696
go_Gsin_v5_170840_3_1	3	0.790958	0.880083	0.915417	0.866	0.773	0.78825	0.8	0.839583	0.716583	0.572708
go_Gsin_v5_243586_2_1	3	3.74371	4.26733	4.46442	4.05275	3.97583	3.99367	3.82942	3.42308	3.1235	3.07137
go_Gsin_v5_276470_1_1	3	1.29829	2.16667	3.0775	2.89617	2.93692	2.73342	2.5045	2.13983	1.5545	0.953
go_Gsin_v5_220865_1_1	3	5.49421	6.40233	6.91508	6.51275	6.37117	6.36567	5.99117	5.77742	5.22417	5.02492
go_Gsin_v5_89645_1_1	3	-0.695708	1.70092	3.90942	6.85425	5.67308	3.71883	1.06775	2.13283	3.10883	4.59096
go_Gsin_v5_161059_1_1	3	3.56858	3.57933	3.61583	3.70525	3.39417	3.45125	3.49567	3.4205	2.83608	2.28058
go_Gsin_v5_172504_1_4	3	16.4909	18.2082	18.3403	17.0637	15.8267	15.7372	15.4204	15.3695	15.1917	14.6937
go_Gsin_v5_103834_1_3	3	1.17833	1.29133	1.25558	1.16758	1.08792	1.01492	0.890167	0.832917	0.786167	0.637292
go_Gsin_v5_107565_1_1	3	3.82921	4.71283	4.7765	4.24417	3.62175	3.65217	3.27983	2.91208	2.22392	1.68629
go_Gsin_v5_201068_4_1	3	3.98471	5.47758	5.80833	4.74742	3.67425	3.4975	3.0085	3.119	2.52367	1.77142
go_Gsin_v5_88205_3_1	3	1.67658	2.26083	2.53858	2.11342	1.9685	1.87	1.72175	1.60158	1.45792	1.27742
go_Gsin_v5_250015_1_1	3	2.69121	4.75658	5.47275	4.19783	3.21208	2.986	2.87708	2.7525	2.40883	1.81158
go_Gsin_v5_285902_1_6	3	1.21046	1.20558	1.20133	1.2005	1.14617	1.07175	0.98525	0.878083	0.715333	0.494583
go_Gsin_v5_32493_1_1	3	1.69742	2.15467	1.93408	1.14225	0.468417	0.4815	0.6995	0.68425	0.583167	-0.0574583
go_Gsin_v5_230966_2_1	3	2.29167	2.73767	2.84642	2.11958	1.91417	2.14133	2.14892	2.0035	1.47983	1.01246
go_Gsin_v5_23578_3_2	3	7.84529	9.07567	9.3835	8.90267	8.617	8.89017	8.81425	8.52067	8.215	7.6805
go_Gsin_v5_133432_2_2	3	3.1135	4.5345	5.07092	4.00275	3.51933	3.48808	3.39708	3.24733	2.82292	2.20567
go_Gsin_v5_234859_1_1	3	2.33967	3.57642	3.97117	2.96817	2.62583	2.89292	2.70275	2.46967	1.98467	1.72154
go_Gsin_v5_242411_1_1	3	7.41813	8.384	8.74142	8.06367	7.96208	8.00817	7.79575	7.19358	6.542	5.723
go_Gsin_v5_11910_3_1	3	8.78438	12.4967	13.5113	11.5824	10.4555	10.686	10.4794	9.913	9.20683	8.92121
go_Gsin_v5_57275_1_1	3	11.5157	12.5231	12.8426	12.4487	11.9424	11.9951	12.0708	11.7886	10.1594	7.32729
go_Gsin_v5_265031_4_1	3	3.02183	6.37433	7.50558	5.64675	4.5765	4.63108	4.23158	3.67083	2.80108	1.88883
go_Gsin_v5_283413_1_1	3	15.4719	38.2777	45.7356	34.9464	28.0952	29.045	26.5163	22.4552	18.8236	16.1356
go_Gsin_v5_103551_2_10	3	3.51529	4.04317	4.02417	3.70433	3.47183	3.56992	3.48433	3.13608	2.87758	2.64171
go_Gsin_v5_144171_3_1	3	0.335792	0.563917	0.787417	0.871333	0.741417	0.501083	0.458833	0.441667	0.50775	0.4665
go_Gsin_v5_270061_1_4	3	175.899	203.652	213.011	198.375	189.035	191.56	186.793	180.939	166.472	148.589
go_Gsin_v5_253125_1_18	3	3.85879	4.83892	5.10225	4.44008	4.00967	4.1495	4.15958	3.90042	3.288	2.531
go_Gsin_v5_214218_1_3	3	0.280292	0.377667	0.493583	0.665917	0.492167	0.271	0.0674167	0.131333	0.0958333	0.0958333
go_Gsin_v5_143489_3_1	3	11.2465	14.7751	16.7236	17.8604	16.3858	15.8048	15.6111	16.6638	14.1985	10.052
go_Gsin_v5_25067_1_1	3	0.806333	0.954583	0.87475	0.648	0.5545	0.576917	0.543667	0.487833	0.362333	0.259708
go_Gsin_v5_149214_3_1	3	1.31779	1.37092	1.40683	1.38042	1.36867	1.28808	1.11958	0.941583	0.527333	0.193208
go_Gsin_v5_148780_1_3	3	5.541	6.39925	6.92383	6.6605	6.52558	6.42642	6.268	5.87317	5.29683	4.59446
go_Gsin_v5_41119_1_1	3	6.23963	5.2915	6.81883	8.02533	9.06242	6.82008	6.04333	5.19525	4.95925	3.944
go_Gsin_v5_147874_1_1	3	17.1585	14.2131	14.0237	18.6187	20.0414	19.0127	13.8478	10.5587	8.04025	6.65287
go_Gsin_v5_71765_2_2	3	1.00046	1.33008	1.56558	1.65933	1.77	1.53592	0.894833	0.282917	0	0
go_Gsin_v5_160151_2_1	3	14.7848	14.74	15.1122	15.1532	15.754	15.5832	15.9775	14.7465	13.3031	11.0306
go_Gsin_v5_284644_1_2	3	16.0183	17.4005	18.2928	17.95	17.2869	17.0222	16.9356	17.3995	16.414	15.0219
go_Gsin_v5_277914_1_2	3	8.55392	13.3889	15.0037	12.199	10.5709	10.6678	9.68625	8.72233	7.58517	6.71829
go_Gsin_v5_240397_1_1	3	7.21588	9.2175	10.0392	9.22067	8.79	8.95767	8.78033	8.16083	7.33583	6.55246
go_Gsin_v5_194271_1_1	3	6.92983	7.29358	7.34367	8.27933	8.52675	8.52117	8.06367	7.018	5.88558	2.79421
go_Gsin_v5_216073_3_1	3	7.04108	7.59983	7.69175	7.40883	7.01133	6.7995	6.55975	6.31158	5.65692	4.68904
go_Gsin_v5_114128_1_1	3	-11.6683	23.3366	52.4172	83.1302	66.1579	37.1376	6.42458	0.0999167	0.0396667	0.0396667
go_Gsin_v5_171251_1_1	3	10.098	13.1929	14.9072	14.3242	13.8142	13.5836	12.9818	12.4548	11.7062	10.5472
go_Gsin_v5_147737_1_1	3	0.260917	1.09442	1.3765	1.15117	0.757583	0.744833	0.797417	0.772	0.5675	0.272875
go_Gsin_v5_149342_5_1	3	2.04288	2.23475	2.12825	1.74842	1.78333	2.09958	2.07167	1.85575	1.44458	1.04783
go_Gsin_v5_116551_1_1	3	0.816667	1.05867	1.67125	1.64867	1.48992	0.9455	0.460583	0.401667	0.210667	0.318792
go_Gsin_v5_278129_1_1	3	0.376792	1.16467	1.62308	1.74792	1.426	1.018	0.839167	1.11667	0.9535	0.413625
go_Gsin_v5_251460_1_2	3	1.45933	1.70808	1.75275	1.52525	1.35175	1.26892	1.195	1.15175	1.05958	0.865083
go_Gsin_v5_153360_1_6	3	1.93171	2.68983	2.99617	2.36892	2.21917	2.26908	2.17617	1.95308	1.792	1.67412
go_Gsin_v5_170620_1_1	3	12.609	12.8312	12.5198	12.0348	11.9198	12.4187	12.1916	11.4606	10.4227	9.5815
go_Gsin_v5_260739_1_3	3	1.914	2.512	2.60475	1.952	1.481	1.72675	2.10325	1.98825	1.54225	1.00175
go_Gsin_v5_250876_1_1	3	4.13225	5.993	6.68233	5.03917	4.43767	4.474	4.3195	4.0625	3.72425	3.03737
go_Gsin_v5_282988_1_7	3	2.65508	4.48708	5.138	3.919	3.2285	3.09667	2.72808	2.4645	2.09183	1.70333
go_Gsin_v5_195264_1_25	3	0.719167	0.840917	0.934583	1.0445	0.99725	0.886	0.768583	0.6325	0.51175	0.334625
go_Gsin_v5_150285_1_1	3	19.6428	23.3122	25.3914	25.3394	24.0556	22.8968	21.4578	21.199	19.5437	17.1936
go_Gsin_v5_25490_1_1	3	2.26879	3.40392	3.90758	3.61475	3.25008	2.75008	2.55658	2.31925	1.99708	1.52483
go_Gsin_v5_125921_1_1	3	1.4755	1.76025	2.65142	2.73908	2.42558	1.52583	0.9355	1.31475	1.22758	1.62471
go_Gsin_v5_107743_1_1	3	6.95671	11.9813	12.429	8.92008	6.22325	5.33117	4.59767	3.122	3.53283	2.23308
go_Gsin_v5_244695_1_1	3	2.73683	2.18883	2.17067	1.92442	1.46517	1.20633	1.57242	1.59517	0.866667	-0.127833
go_Gsin_v5_19156_2_2	3	5.58063	5.726	5.7475	5.85025	5.68758	5.51308	5.35258	5.53225	5.34917	4.93004
go_Gsin_v5_96209_1_1	3	-1.22942	3.10708	11.6193	18.0302	15.5197	6.95492	0.501583	0.0343333	0	0
go_Gsin_v5_142283_3_2	3	2.24654	2.55592	2.52225	2.49133	2.38225	2.48508	2.33983	2.12175	1.829	1.38075
go_Gsin_v5_140871_3_1	3	5.25908	8.46683	9.39575	8.32367	6.87833	7.09317	5.92317	5.86025	4.72358	3.67821
go_Gsin_v5_29996_1_1	3	0.818833	2.47483	3.04883	3.22333	3.02033	2.48917	1.84708	1.43267	1.15167	0.511292
go_Gsin_v5_133384_4_1	3	62.0734	56.5699	54.2724	57.6309	60.0472	60.0068	59.253	57.7476	49.8974	36.0234
go_Gsin_v5_282611_1_2	3	14.7264	18.3434	19.274	16.264	14.9249	14.6457	13.9756	13.5826	11.4722	8.16537
go_Gsin_v5_20053_1_1	3	26.1263	42.489	48.1613	40.2249	34.1328	33.7789	32.175	30.9728	27.3522	23.3484
go_Gsin_v5_29098_1_1	3	6.01221	7.28183	7.53983	7.96525	7.46542	6.19392	6.16525	5.4875	4.60592	1.48442
go_Gsin_v5_229093_1_1	3	11.0928	17.6691	19.444	15.8603	13.2839	13.8635	12.9362	11.2402	9.20092	7.54804
go_Gsin_v5_143287_1_3	3	5.99829	6.01817	5.94883	5.1905	5.09167	5.08108	5.13775	4.95942	4.7975	4.68937
go_Gsin_v5_43943_1_1	3	20.1794	28.8894	31.6732	26.6757	23.7044	24.2329	22.7675	21.5283	17.6772	13.21
go_Gsin_v5_241706_4_7	3	5.98308	5.87558	5.79717	5.83692	5.65633	5.42367	5.37217	5.44392	5.35025	5.00075
go_Gsin_v5_169376_4_1	3	3.63417	7.26842	8.28333	5.15425	3.83942	4.06642	3.38058	3.15375	2.26942	1.49979
go_Gsin_v5_245458_1_4	3	0.871208	1.87508	2.18492	1.60075	1.18875	1.11017	0.961167	0.836167	0.6655	0.437375
go_Gsin_v5_148670_1_3	3	1.05313	1.54525	1.48333	1.2695	0.544833	0.210167	0.0901667	0.190833	0.29275	0.310375
go_Gsin_v5_143846_2_1	3	4.68646	7.83558	9.39808	7.76183	6.75208	6.02608	5.10633	5.08508	4.4855	3.10437
go_Gsin_v5_229991_1_1	3	7.67125	8.07775	7.59533	7.5105	7.36692	7.29742	8.08233	7.71308	6.43933	3.71983
go_Gsin_v5_154296_2_1	3	8.28821	8.87683	9.44575	9.65875	9.37408	8.67475	8.33433	7.66892	6.87392	5.94667
go_Gsin_v5_267656_1_4	3	1.87642	2.17817	2.333	2.45192	2.371	2.21408	2.09883	1.94675	1.70717	1.34554
go_Gsin_v5_232879_1_8	3	2.082	2.351	2.33992	2.00867	1.7825	1.63008	1.69642	1.60567	1.32708	0.971083
go_Gsin_v5_85482_2_1	3	16.8775	20.2462	22.3663	21.1106	21.2897	21.6432	20.201	19.8427	16.821	12.3721
go_Gsin_v5_10851_1_1	3	6.741	8.07175	8.49	7.88158	7.58917	7.62692	7.83683	7.67817	7.08608	6.00283
go_Gsin_v5_76658_1_1	3	2.72971	4.73383	5.39008	3.9075	3.29333	3.25608	2.97158	2.74275	2.31875	1.7365
go_Gsin_v5_70302_1_1	3	4.27725	4.71275	5.45025	6.31358	6.47758	5.45825	4.754	3.99292	4.09825	4.28275
go_Gsin_v5_229714_2_1	3	54.2865	54.6764	54.3813	54.3354	54.6334	55.312	56.2889	55.4822	53.2852	49.036
go_Gsin_v5_151470_1_1	3	15.3072	19.6733	21.0363	17.8874	16.1409	16.0374	15.6252	15.1057	13.4971	11.2531
go_Gsin_v5_280281_1_3	3	4.01471	6.60108	7.45533	6.03525	5.34983	5.59758	5.49158	4.77433	3.9715	3.02562
go_Gsin_v5_162766_7_1	3	0.812917	0.815667	0.795083	0.821583	0.779417	0.773083	0.657167	0.641917	0.551917	0.424667
go_Gsin_v5_109463_1_1	3	1.63171	3.24783	3.607	2.73458	2.15317	2.314	2.09833	1.82342	1.43808	0.997208
go_Gsin_v5_19388_1_1	3	1.05688	1.3205	1.3905	1.15442	1.05625	1.0125	0.97975	0.837833	0.716833	0.583083
go_Gsin_v5_230269_3_1	3	2.77567	3.38467	3.31217	2.69392	2.21817	2.32967	2.05883	2.05833	1.68867	1.39617
go_Gsin_v5_254214_2_1	3	15.2128	27.1023	31.2414	24.6525	21.3388	22.1162	20.581	18.7542	16.197	15.0071
go_Gsin_v5_123173_1_4	3	0.995958	0.824833	0.732417	0.880417	0.906833	0.9475	0.712083	0.67	0.469333	0.243708
go_Gsin_v5_138455_2_1	3	17.8738	17.9235	18.5465	19.3817	18.9966	19.0416	18.1181	19.3255	16.6992	13.1872
go_Gsin_v5_148247_2_8	3	12.6221	13.0602	13.6516	13.6381	13.1297	12.4449	11.8646	11.2888	10.3068	9.10496
go_Gsin_v5_189137_1_1	3	3.66629	3.81842	4.0475	3.78533	3.07333	2.74508	3.10392	3.44767	2.57783	1.27258
go_Gsin_v5_92294_1_3	3	0.548917	0.867167	0.983583	0.83375	0.756167	0.628583	0.56325	0.440167	0.31	0.26625
go_Gsin_v5_222807_1_6	3	9.80975	12.561	13.5688	12.2694	11.1253	10.592	9.88125	9.119	8.09458	6.61621
go_Gsin_v5_218883_1_1	3	7.49533	11.0028	12.1986	10.3859	9.28983	9.46583	8.86008	8.34925	7.57883	7.06696
go_Gsin_v5_122647_3_1	3	11.41	12.2507	12.8502	12.5702	12.6179	12.2759	12.6276	12.7082	11.4202	9.2945
go_Gsin_v5_70789_1_2	3	1.20046	2.32033	2.78258	2.0335	1.68033	1.47642	1.31017	1.06342	0.871833	0.495833
go_Gsin_v5_167382_1_4	3	0.798583	0.783583	0.748583	0.799583	0.816917	0.779917	0.691917	0.67025	0.645417	0.595292
go_Gsin_v5_16902_1_1	3	23.93	24.5178	25.2376	25.3678	25.3114	25.5007	25.9421	25.7064	23.9543	21.6638
go_Gsin_v5_147829_1_1	3	0.836333	1.54958	1.73267	1.50042	1.50317	1.49708	1.116	0.682833	0.455	0.33975
go_Gsin_v5_71049_4_1	3	2.19296	2.21383	2.83783	2.84167	2.87967	2.29758	2.17092	2.08925	1.79233	1.20121
go_Gsin_v5_261331_1_2	3	20.4065	23.3422	26.6003	27.5576	25.4107	21.1552	17.7695	16.7767	15.0214	11.0914
go_Gsin_v5_156527_1_1	3	1.15358	1.41058	1.33317	1.00517	0.846	0.978167	0.860917	0.691917	0.61675	0.636
go_Gsin_v5_242987_2_1	3	0.693667	0.847917	0.902417	0.811917	0.6885	0.620583	0.5895	0.587167	0.502583	0.346583
go_Gsin_v5_250002_1_6	3	4.43583	5.83558	6.24875	5.532	4.74583	4.71942	4.44008	4.08575	3.69692	3.49829
go_Gsin_v5_276517_1_1	3	13.0078	17.9003	20.3677	16.3075	14.0529	13.1888	12.4207	11.8154	9.46308	6.44971
go_Gsin_v5_255629_1_1	3	-183.757	367.514	850.532	1284.21	1026.16	544.373	110.723	1.29125	0.0608333	0.0173333
go_Gsin_v5_178106_3_1	3	2.77875	3.64775	4.209	3.47275	3.2075	3.077	3.136	2.80758	2.30458	1.57721
go_Gsin_v5_4456_2_1	3	2.18975	2.31525	2.34967	2.2545	2.1935	2.26767	2.21525	2.04767	1.69783	1.38433
go_Gsin_v5_202468_1_1	3	14.4381	16.4491	17.4223	16.6967	16.3539	16.3692	16.5426	15.8909	14.4404	11.9337
go_Gsin_v5_149030_2_2	3	1.02688	1.21775	1.25483	1.14475	1.03483	1.02925	0.943167	0.89175	0.838833	0.805833
go_Gsin_v5_258951_1_2	3	3.07542	3.33517	3.4605	3.61242	3.74325	3.67808	3.60383	3.4525	3.23092	2.80179
go_Gsin_v5_162270_1_3	3	0.7045	1.5415	1.79767	1.3665	1.05133	1.08525	0.96275	0.83475	0.566917	0.344417
go_Gsin_v5_18084_1_8	3	17.4841	18.9046	18.2968	17.1528	15.9296	16.5432	16.0064	16.1539	14.5772	12.594
go_Gsin_v5_142385_1_1	3	0.282167	0.766167	1.36083	1.46467	1.37475	1.04092	0.906417	1.33117	1.18433	0.869583
go_Gsin_v5_219377_2_1	3	1.79558	1.80083	1.85608	2.341	2.11533	1.93608	1.56817	1.50842	1.24267	0.600917
go_Gsin_v5_269266_1_1	3	1.21729	1.72467	1.83217	1.49833	1.277	1.2495	1.22317	1.20392	0.888833	0.350583
go_Gsin_v5_124852_1_1	3	-12.3431	29.9057	115.127	193.636	197.451	111.647	33.1391	0.28825	0	0
go_Gsin_v5_149781_1_5	3	1.82388	2.29425	2.21542	1.994	1.64017	1.64458	1.48833	1.4515	1.26308	1.09646
go_Gsin_v5_208438_2_1	3	11.1578	12.4158	13.5521	14.4845	15.402	15.2651	15.7307	15.4006	14.2577	11.9934
go_Gsin_v5_142552_1_1	3	-22.409	44.818	148.179	222.618	189.755	86.4761	12.0376	0.082	0	0
go_Gsin_v5_285959_1_1	3	40.7286	47.2917	50.7059	51.1328	48.2867	43.8875	42.9192	41.7597	39.3382	31.5024
go_Gsin_v5_3473_1_1	3	2.19863	2.5695	2.75242	2.34933	2.326	2.28117	2.24983	2.04142	1.90217	1.70304
go_Gsin_v5_45872_1_1	3	36.2025	46.1918	49.9376	43.7226	41.5253	42.4769	40.9505	38.306	36.0597	34.501
go_Gsin_v5_162473_2_1	3	6.86112	11.0282	11.8668	9.98083	8.026	8.63958	8.032	7.95683	6.716	5.23175
go_Gsin_v5_62474_1_1	3	2.87925	1.83975	1.47525	2.68467	3.18225	3.01667	2.18892	1.80425	1.58808	1.05121
go_Gsin_v5_175686_1_1	3	0.828917	1.38592	1.48958	1.2525	0.92225	0.9575	1.00525	0.935167	0.77875	0.476125
go_Gsin_v5_138033_1_34	3	11.2793	13.3477	14.09	13.179	12.6319	12.7212	12.6712	12.5305	11.7639	10.6683
go_Gsin_v5_132938_1_1	3	10.7435	11.0997	11.1845	10.0691	9.90933	9.68083	9.54408	9.07058	8.77442	8.18204
go_Gsin_v5_36617_1_3	3	4.31496	6.38508	7.242	6.47058	5.77092	5.88508	5.53375	5.25208	4.52633	3.94971
go_Gsin_v5_103091_1_10	3	5.18371	8.79608	9.988	7.69392	6.40825	6.41508	5.847	5.37817	4.66008	3.93558
go_Gsin_v5_250218_1_1	3	1.79321	2.39133	2.65717	2.37417	2.2495	2.27317	2.09967	1.96067	1.57833	1.23458
go_Gsin_v5_57025_1_3	3	4.78667	5.25042	5.1915	4.49825	4.09783	4.15183	4.17792	4.00367	3.51233	2.80196
go_Gsin_v5_171840_4_1	3	1.25238	1.89225	2.11775	1.64783	1.25625	1.23692	1.14975	1.25867	1.0785	0.848875
go_Gsin_v5_187326_1_1	3	12.1724	13.8162	14.0835	14.0076	13.1464	13.0664	12.4272	12.0385	10.8238	9.21433
go_Gsin_v5_184036_1_1	3	4.79925	5.8645	5.38258	3.96558	3.68017	4.43758	4.69342	4.4425	3.97417	3.08092
go_Gsin_v5_277784_1_1	3	5.72233	6.59608	6.45692	5.92933	5.37517	5.56192	5.33925	5.59517	5.02817	4.36967
go_Gsin_v5_83874_1_2	3	2.09742	2.62892	2.79433	2.47858	2.27342	2.27142	2.28125	2.30242	2.17592	1.97717
go_Gsin_v5_155375_1_2	3	37.1006	42.6725	43.8135	38.8883	36.7507	36.6972	34.8922	31.9175	31.9018	32.9012
go_Gsin_v5_135301_1_1	3	3.23704	4.18492	4.50042	3.70992	3.28208	3.31533	3.38817	3.30758	3.06825	2.8205
go_Gsin_v5_175880_1_1	3	2.52592	3.27492	3.47658	3.01342	2.69458	2.65325	2.46625	2.197	1.97708	1.82221
go_Gsin_v5_131791_1_2	3	0.518958	0.396833	0.749333	1.01742	1.164	0.603167	0.497	0.365333	0.433083	0.199458
go_Gsin_v5_568_1_12	3	1.13867	1.71792	1.898	1.60508	1.32842	1.30992	1.30175	1.25617	1.10142	0.972292
go_Gsin_v5_129999_1_2	3	2.25071	2.03658	1.9835	2.13192	2.06558	1.909	1.59558	1.67758	1.46117	1.17442
go_Gsin_v5_75661_1_4	3	2.47863	4.4405	5.186	3.68058	3.0055	2.93283	2.73383	2.43825	1.97892	1.52454
go_Gsin_v5_30195_1_7	3	11.7858	13.9421	17.7685	19.3508	17.8727	13.9879	10.4801	10.7823	11.2679	11.6094
go_Gsin_v5_128176_4_1	3	1.08204	1.54117	1.88558	1.59092	1.20075	0.783583	0.622667	0.663667	0.462667	0.172417
go_Gsin_v5_180360_1_3	3	4.03133	4.45908	4.65	4.386	4.18092	4.02608	3.96025	3.70383	3.48692	3.21779
go_Gsin_v5_129374_3_1	3	2.97958	4.94483	5.316	4.23958	3.30233	3.23042	2.57725	2.32042	1.74083	0.806458
go_Gsin_v5_268136_1_1	3	3.22567	3.84117	4.2115	4.01617	3.461	3.13175	2.66025	2.54658	2.002	1.26475
go_Gsin_v5_61356_1_1	3	0.593792	0.600167	0.64825	0.727833	0.76075	0.7065	0.6835	0.631333	0.473417	0.150417
go_Gsin_v5_27838_1_1	3	2.57396	2.86558	3.06058	3.57558	4.06617	3.88017	2.64042	1.74883	1.15642	0.633542
go_Gsin_v5_144668_1_1	3	4.0775	8.69375	9.87808	8.57592	7.05883	7.71517	6.83758	5.48892	3.43525	1.55612
go_Gsin_v5_172701_1_7	3	0.937375	0.974	1	1.02217	1.01283	0.961583	0.92	0.886	0.757833	0.607708
go_Gsin_v5_82965_1_1	3	1.66692	1.78092	2.50875	3.88325	4.15992	3.32825	1.87483	1.1005	1.27033	1.11958
go_Gsin_v5_45374_3_1	3	10.3156	15.5297	17.1238	15.8446	13.0838	12.0412	11.3343	10.5347	8.48242	4.28279
go_Gsin_v5_18446_1_2	3	1.19192	0.968917	0.891083	0.862833	0.838417	0.6625	0.70075	0.620417	0.590917	0.445292
go_Gsin_v5_46101_1_1	3	13.8229	15.4787	16.1361	15.6958	15.1656	15.1349	14.9518	14.5827	14.3127	14.2485
go_Gsin_v5_12723_1_3	3	1.59338	2.11875	2.40567	2.48475	2.32425	2.13633	1.76517	1.52767	1.17042	0.995417
go_Gsin_v5_17631_1_1	3	4.22375	5.8425	6.56167	5.92275	5.49775	5.31717	4.91775	4.61358	4.36825	4.16275
go_Gsin_v5_27953_1_1	3	2.72225	4.069	4.59383	3.70825	3.38417	3.41308	3.34283	3.01358	2.78417	2.72117
go_Gsin_v5_135194_1_2	3	0.713292	0.819417	0.837583	0.7655	0.685333	0.6835	0.651667	0.64325	0.566333	0.512958
go_Gsin_v5_17378_1_6	3	1.28908	2.03983	2.34425	1.91392	1.58425	1.53692	1.41333	1.298	1.01142	0.731042
go_Gsin_v5_54870_3_1	3	1.26021	2.36433	2.78425	2.16642	1.81892	1.87075	1.85117	1.82283	1.2735	0.717875
go_Gsin_v5_186578_1_9	3	0.372875	0.481	0.605667	0.697333	0.643	0.53225	0.432667	0.34275	0.2515	0.154625
go_Gsin_v5_108201_1_1	3	66.2998	89.108	96.3007	88.5952	80.624	82.19	76.8266	74.3785	65.3858	55.1233
go_Gsin_v5_125696_1_1	3	5.70446	4.46933	4.16617	5.28392	5.23042	4.43967	3.44483	3.3865	3.3745	3.09837
go_Gsin_v5_72294_1_2	3	1.23925	1.3865	1.51983	1.3075	1.18983	0.998833	1.03208	0.989417	0.831917	0.530917
go_Gsin_v5_140682_1_4	3	4.89688	4.88975	5.05533	5.68025	5.0995	4.14742	3.26625	2.958	2.76083	2.05033
go_Gsin_v5_200450_1_12	3	1.57025	1.9295	2.04008	2.11958	1.95517	1.89367	1.76308	1.69733	1.4515	1.08375
go_Gsin_v5_81043_1_1	3	2.677	2.737	2.698	2.43158	2.32367	2.41425	2.619	2.57692	2.39667	2.01529
go_Gsin_v5_41853_1_4	3	102.017	110.46	112.883	106.817	104.822	106.984	106.325	101.497	97.8013	93.4787
go_Gsin_v5_162226_1_1	3	3.9615	5.16875	5.66708	5.04467	4.70617	4.81675	4.67483	4.46192	4.00517	3.77167
go_Gsin_v5_254358_1_1	3	7.325	7.52425	7.87708	8.52325	8.45008	8.06392	7.80108	7.87633	6.96692	5.42829
go_Gsin_v5_217619_1_1	3	3.23892	8.37267	13.7319	17.1591	15.9829	12.7333	10.7416	10.4709	9.16475	7.2735
go_Gsin_v5_157233_1_5	3	1.18208	1.89958	2.10517	1.54133	1.23183	1.204	1.05442	0.975667	0.95175	1.0035
go_Gsin_v5_142173_3_1	3	6.45354	7.45642	7.48392	7.1155	6.76	7.00267	6.7885	6.1485	5.77542	5.28504
go_Gsin_v5_153439_2_1	3	30.2996	39.6412	42.4662	37.8292	34.2066	33.7189	35.6729	34.8542	29.7509	18.1547
go_Gsin_v5_159746_1_1	3	10.8052	13.4616	14.8765	11.8241	10.3674	9.05808	8.628	8.57575	8.21167	7.63842
go_Gsin_v5_228941_4_2	3	5.27913	4.2365	4.32642	4.48825	4.28192	2.84517	1.81175	0.85275	0.30375	0.020875
go_Gsin_v5_181951_2_2	3	1.03617	6.55317	91.4381	172.987	169.681	84.6231	2.04958	1.49408	1.00908	0.418708
go_Gsin_v5_28596_1_3	3	1.32829	1.55367	1.5495	1.42608	1.37958	1.34758	1.238	1.10075	0.9645	0.686125
go_Gsin_v5_284142_2_1	3	149.454	133.266	126.961	133.726	128.925	118.483	104.369	98.7597	78.0831	46.1466
go_Gsin_v5_142377_1_1	3	0.54125	0.593	0.634417	0.649083	0.633083	0.533333	0.439917	0.352417	0.319333	0.291333
go_Gsin_v5_21259_4_1	3	1.04625	1.25125	1.97033	2.612	2.7265	2.16917	1.49542	1.36367	0.974417	0.513917
go_Gsin_v5_240819_1_1	3	6.59671	9.52333	10.5102	9.71417	8.87342	8.56775	8.26542	8.21433	7.73067	6.07392
go_Gsin_v5_169452_1_2	3	0.989333	1.14433	1.12133	0.979417	0.887417	0.826917	0.776667	0.676333	0.5775	0.40175
go_Gsin_v5_50716_1_1	3	168.238	159.489	156.483	154.975	155.288	156.659	157.642	153.661	142.498	125.13
go_Gsin_v5_140951_1_1	3	1.447	1.81225	1.77467	1.56108	1.512	1.746	1.73017	1.70233	1.36792	1.05542
go_Gsin_v5_44388_1_1	3	10.8332	13.5038	15.0852	13.7441	13.5673	13.9019	13.6752	12.8806	11.7605	11.1356
go_Gsin_v5_237268_2_1	3	3.03054	3.25117	3.11433	2.97558	2.91625	3.0555	2.68192	2.51225	2.00158	1.54971
go_Gsin_v5_33331_1_1	3	3.10033	4.03558	4.11633	3.89183	3.07125	2.81733	2.7035	3.27675	2.92875	1.98725
go_Gsin_v5_9420_2_1	3	37.548	38.5969	41.6255	47.6956	48.5603	48.6382	46.3771	47.1668	39.475	29.7297
go_Gsin_v5_52910_1_2	3	2.40104	4.10067	4.581	3.50083	2.93958	2.94508	2.79933	2.44275	2.01433	1.41096
go_Gsin_v5_3475_3_1	3	0.612625	0.7065	0.6725	0.629917	0.510167	0.48825	0.46	0.41375	0.372667	0.280292
go_Gsin_v5_265284_2_3	3	-294.351	588.897	1433.52	2131.49	1708.24	864.793	166.776	1.21083	0.0461667	0.0851667
go_Gsin_v5_61704_1_1	3	28.483	33.5573	35.5792	41.0537	40.7781	43.2542	44.6406	46.3215	35.8552	21.518
go_Gsin_v5_169543_2_1	3	1.05808	1.26758	1.19125	1.23242	1.11742	1.16825	1.13117	1.10008	0.922833	0.604833
go_Gsin_v5_258196_1_2	3	6.30033	6.24308	6.21958	6.4015	6.311	6.031	4.99975	4.824	4.60583	4.86258
go_Gsin_v5_228295_1_1	3	0.64525	1.01225	1.07667	1.13817	0.989583	0.980583	0.854667	0.863167	0.597917	0.252542
go_Gsin_v5_167381_1_10	3	0.66575	0.68475	0.6835	0.680917	0.665333	0.6195	0.59225	0.498167	0.44575	0.343375
go_Gsin_v5_200249_2_1	3	5.91929	7.51217	7.93542	6.869	6.22308	6.32875	6.02	5.699	4.81267	3.84104
go_Gsin_v5_222678_1_3	3	2.85121	3.73858	4.17417	3.74508	3.4095	3.20783	2.9795	2.88617	2.51733	1.94433
go_Gsin_v5_132621_3_1	3	13.6078	16.8725	22.0928	23.3419	23.451	20.8767	19.2932	16.8077	12.9344	11.1994
go_Gsin_v5_243026_1_1	3	31.9223	30.4298	29.111	33.4853	33.4817	36.4251	33.7717	32.448	25.3863	16.9468
go_Gsin_v5_147531_1_1	3	1.15908	1.47233	1.66017	1.73617	1.693	1.62967	1.511	1.40908	1.26392	1.06142
go_Gsin_v5_167145_1_1	3	32.9147	32.5412	31.1283	33.9581	32.9462	36.4239	35.9618	36.3162	27.9541	18.1978
go_Gsin_v5_168182_1_15	3	0.657375	0.839	0.8945	0.822083	0.706417	0.591333	0.489167	0.40325	0.31325	0.151375
go_Gsin_v5_48840_1_1	3	1.47963	2.5375	2.71025	2.52208	1.61567	1.0135	0.985083	1.1185	1.16025	0.546625
go_Gsin_v5_281488_1_3	3	1.61088	1.709	1.62458	1.67183	1.60292	1.60042	1.44467	1.19158	0.985333	0.731458
go_Gsin_v5_99303_1_1	3	8.53754	8.51967	8.38175	7.86083	7.79367	7.43708	7.77342	7.09983	6.065	4.09012
go_Gsin_v5_167653_1_1	3	0.408	5.35075	10.4448	14.6842	11.6602	6.09092	1.79625	0.995083	1.04075	1.11912
go_Gsin_v5_232772_1_2	3	9.93779	17.2742	19.5362	14.887	12.5216	13.7674	12.8014	11.0546	8.76025	7.4505
go_Gsin_v5_70743_1_1	3	1.43633	6.90783	9.75242	8.87983	9.61908	8.7095	8.72525	6.49667	4.72475	1.36437
go_Gsin_v5_30401_1_1	3	16.1764	15.4215	15.0822	15.9778	16.1619	16.3985	15.5237	15.4862	13.1587	10.9382
go_Gsin_v5_250388_1_2	3	1.01875	1.57925	1.78217	1.44942	1.185	1.141	1.035	0.941167	0.89475	0.80425
go_Gsin_v5_269693_2_1	3	9.09713	8.92825	8.92567	9.30642	8.62467	8.52208	7.869	8.425	7.32042	5.85454
go_Gsin_v5_4388_2_1	3	11.8185	11.8706	12.0435	12.3421	12.7077	12.4122	12.1819	11.9214	11.704	10.9067
go_Gsin_v5_63203_1_1	3	31.5313	32.0267	34.8972	36.0278	36.7075	35.1188	36.7566	37.0634	33.6312	28.5567
go_Gsin_v5_254731_1_1	3	2.51575	2.9435	3.19467	3.24525	2.99317	2.30008	2.04092	1.55883	1.281	0.258
go_Gsin_v5_217438_1_2	3	305.222	345.952	354.967	320.301	298.474	298.702	287.825	282.104	251.983	212.215
go_Gsin_v5_135927_1_10	3	0.741417	0.861417	0.853	0.783667	0.689917	0.630417	0.597167	0.480917	0.381917	0.185792
go_Gsin_v5_146988_3_1	3	1.43242	1.64217	1.76017	1.83917	2.01317	2.07808	2.0145	1.68658	1.07692	0.0805417
go_Gsin_v5_97049_1_1	3	0.512833	1.04558	1.24342	1.07225	0.798333	0.680917	0.685333	0.519667	0.403917	0.214167
go_Gsin_v5_3294_3_1	3	3.25213	3.83925	3.91033	3.82725	3.48333	3.58533	3.8335	3.58058	3.02375	1.7215
go_Gsin_v5_257438_1_1	3	1.71333	2.15058	2.35642	2.23333	2.0185	1.896	1.78917	1.62942	1.4525	1.14162
go_Gsin_v5_58293_1_1	3	12.3911	17.5558	18.6976	16.5352	14.3803	14.7612	13.7728	13.3992	11.4612	9.12337
go_Gsin_v5_122991_1_4	3	1.62492	1.96317	1.96192	1.99758	1.74667	1.58033	1.29392	1.17142	1.03225	0.583875
go_Gsin_v5_74425_2_3	3	1.14225	1.762	1.97492	1.72942	1.57033	1.66467	1.63575	1.52842	1.37575	1.2125
go_Gsin_v5_150249_1_1	3	10.0733	11.9822	12.6506	11.8359	10.8697	10.0912	9.72383	9.4715	8.343	6.2125
go_Gsin_v5_104896_1_1	3	7.19788	8.839	9.81708	8.75158	8.50333	8.54967	8.58525	8.24092	7.88508	7.16971
go_Gsin_v5_142446_1_1	3	7.60571	10.1166	11.1989	11.2279	10.2818	9.31667	8.87958	8.37092	6.82225	3.56
go_Gsin_v5_265029_2_1	3	1.81529	3.80817	4.44967	2.95233	2.22475	2.2425	1.8815	1.73575	1.29208	1.04171
go_Gsin_v5_8818_1_1	3	3.35808	4.28483	4.81608	4.42842	4.23258	4.09842	3.97292	3.72958	3.49058	3.11708
go_Gsin_v5_214779_1_1	3	8.29338	9.529	10.2962	11.2924	11.4442	11.7257	11.8041	11.9748	10.7767	8.92512
go_Gsin_v5_203718_3_1	3	1.97429	1.42967	2.01	2.1815	2.12408	0.812917	0.695417	0.611083	0.80925	0.754625
go_Gsin_v5_263158_2_1	3	4.19275	4.51325	4.67792	4.29483	4.0495	3.903	3.75975	3.50533	3.1805	2.94812
go_Gsin_v5_164440_1_1	3	11.4303	18.5481	21.2016	18.204	15.0778	14.2517	12.2369	11.4854	9.71883	6.89458
go_Gsin_v5_174884_1_1	3	4.69158	8.02383	9.32883	7.24808	5.878	5.43175	4.51883	3.59925	3.16592	3.32829
go_Gsin_v5_265140_1_1	3	0.720167	0.838417	0.892833	0.728333	0.7155	0.706667	0.642917	0.539833	0.435167	0.330667
go_Gsin_v5_158092_2_2	3	22.1518	23.6854	24.6827	24.2222	24.4898	24.6048	24.2602	23.7595	22.8992	21.6947
go_Gsin_v5_176345_1_1	3	2.05592	2.72942	2.87717	2.57158	2.38333	2.39483	2.19892	1.894	1.61	1.20737
go_Gsin_v5_159326_1_1	3	8.32133	13.7993	15.4996	12.1629	10.6883	11.0042	10.5047	9.22775	7.50692	5.48204
go_Gsin_v5_118956_1_1	3	1.25779	1.25667	1.72083	1.64725	1.38775	0.753917	0.590917	0.8115	1.01592	1.24904
go_Gsin_v5_235896_1_6	3	0.518333	0.827083	1.02383	1.20083	1.27683	1.22892	1.14042	0.765	0.507917	0.302417
go_Gsin_v5_26576_1_5	3	3.30946	3.77558	3.83892	3.41108	3.21933	3.20808	3.13425	2.81692	2.57383	2.22071
go_Gsin_v5_133959_1_8	3	76.387	127.696	146.623	133.674	119.436	121.93	113.739	105.866	90.8329	75.3097
go_Gsin_v5_262019_1_1	3	9.87579	10.6729	11.3272	10.8252	10.2763	9.79225	10.0064	10.0112	9.04183	7.54383
go_Gsin_v5_134901_1_10	3	3.28792	4.21342	4.48567	3.94917	3.57358	3.51442	3.43883	3.38567	3.1915	2.8635
go_Gsin_v5_136601_1_1	3	-0.10975	0.33425	2.38733	3.53942	4.00358	2.01125	0.876417	0.1375	0.0749167	0.0410417
go_Gsin_v5_199855_1_1	3	36.5186	42.3616	44.8717	42.7073	41.2195	41.5977	41.2337	40.6708	39.4128	37.3575
go_Gsin_v5_153177_1_16	3	2.21542	3.99967	4.60283	3.43342	2.87175	2.90508	2.7565	2.34808	1.96533	1.55483
go_Gsin_v5_256519_1_2	3	14.5955	14.5307	15.1483	15.4627	15.1957	14.1684	13.9215	14.4577	12.9756	10.1231
go_Gsin_v5_208803_1_12	3	2.88796	2.73308	2.49808	2.61875	2.46292	2.25725	2.13242	2.10475	1.77233	0.992333
go_Gsin_v5_209660_1_1	3	10.2296	10.6635	12.2892	12.6434	11.9439	9.40367	9.34275	9.56858	9.70958	8.35883
go_Gsin_v5_119837_4_1	3	4.36888	5.703	5.83592	5.434	4.73233	4.91033	4.24133	4.083	3.35075	2.61725
go_Gsin_v5_90131_2_1	3	6.97038	13.053	15.0157	11.7991	9.90433	10.3251	9.32775	8.40983	7.1015	6.48012
go_Gsin_v5_44679_1_1	3	15.7695	20.9539	22.031	19.1552	17.7988	18.6234	17.3887	16.4361	13.6783	9.75508
go_Gsin_v5_182245_2_1	3	12.4151	15.0655	15.6402	13.5147	12.0833	12.6215	12.8841	13.4435	12.8889	12.4624
go_Gsin_v5_266036_4_3	3	7.44088	7.8645	7.82775	7.73567	7.23708	7.17183	6.87	6.56033	5.63283	4.37108
go_Gsin_v5_145701_1_1	3	9.41713	13.229	14.7715	13.6753	12.7694	12.6876	11.9308	10.7736	9.25342	7.78029
go_Gsin_v5_119461_1_1	3	1.92013	4.347	5.03967	3.48283	2.64658	2.76017	2.58	2.16117	1.80667	1.47167
go_Gsin_v5_165332_3_5	3	1.73179	2.02667	2.18675	2.13067	2.02325	1.97325	1.91917	1.80158	1.68567	1.60354
go_Gsin_v5_283625_1_1	3	-1.95879	3.91758	13.3871	24.2594	21.0289	11.5594	0.687083	0	0	0
go_Gsin_v5_277562_1_1	3	12.3658	18.8726	20.842	17.6567	15.6754	15.8991	14.9077	14.1801	12.3119	9.70954
go_Gsin_v5_86078_1_1	3	0.632542	0.775417	0.860917	0.74325	0.701	0.67925	0.701917	0.688	0.565083	0.465208
go_Gsin_v5_227717_1_2	3	3.73079	4.65267	5.105	4.59067	4.22042	4.15708	4.06717	3.87708	3.69717	3.58842
go_Gsin_v5_147495_3_1	3	1.85429	2.20367	2.0435	1.44008	1.16267	1.65717	2.02458	1.62858	1.07208	0.457958
go_Gsin_v5_207659_2_3	3	7.03642	6.75817	6.79475	8.74917	9.77208	9.30758	7.2265	5.99417	5.48558	4.61558
go_Gsin_v5_171968_1_1	3	9.80163	9.02525	8.75258	9.928	9.35725	7.68783	6.71175	6.07133	5.06167	1.59529
go_Gsin_v5_191833_1_2	3	1.07879	1.37617	1.41333	1.355	1.20308	1.16975	1.05158	0.992	0.836	0.64425
go_Gsin_v5_126675_1_1	3	5.64358	7.30258	7.87858	7.11383	6.48125	6.4225	6.1205	5.89942	5.256	4.20937
go_Gsin_v5_14811_1_1	3	39.2868	38.9908	38.7802	36.6135	37.4027	36.3358	37.9859	35.6651	33.71	28.5842
go_Gsin_v5_12149_1_3	3	3.74746	5.87308	6.41675	4.91675	4.40175	4.63375	4.65175	4.03217	3.68592	3.34379
go_Gsin_v5_276899_1_4	3	0.624375	0.64925	0.648083	0.63475	0.650917	0.626	0.60275	0.55175	0.497667	0.386667
go_Gsin_v5_129025_1_1	3	1.38771	1.75433	2.04875	2.14317	2.24783	2.1415	1.94117	1.69008	1.50008	1.36671
go_Gsin_v5_92317_1_1	3	27.6507	33.3792	37.5794	41.6251	41.1736	42.2143	41.4917	42.6642	36.1672	27.0909
go_Gsin_v5_143130_1_12	3	2.05192	2.43692	2.477	2.34042	2.05808	1.96025	1.76917	1.69575	1.38992	0.941917
go_Gsin_v5_41346_1_6	3	5.366	4.42075	4.06242	3.98675	3.97517	3.36375	3.37817	3.18283	2.97008	2.32971
go_Gsin_v5_1882_3_1	3	7.59346	9.68558	10.8428	9.75267	9.55467	9.54825	8.87792	8.02217	6.39467	4.49229
go_Gsin_v5_18087_4_1	3	9.93329	14.8817	15.9719	14.2839	12.1622	12.6139	11.6822	11.3474	9.73317	8.02942
go_Gsin_v5_65233_1_1	3	-8.96342	17.9268	61.7036	94.1413	80.9289	37.2107	4.773	0.0585833	0	0
go_Gsin_v5_242656_1_21	3	4.32713	4.48425	4.40858	4.2335	4.22692	4.28333	4.23175	3.87842	3.71025	3.59587
go_Gsin_v5_12563_2_1	3	7.31967	13.0372	15.4835	11.8242	10.1658	9.8405	9.188	7.94025	6.65783	5.55433
go_Gsin_v5_141648_1_1	3	0.866167	0.904417	0.822667	0.721583	0.570167	0.574167	0.502333	0.377	0.287083	0.229458
go_Gsin_v5_177694_1_1	3	13.071	20.4259	23.1356	18.4101	16.2072	16.0028	15.2746	13.7992	12.3489	10.9034
go_Gsin_v5_282201_4_1	3	1.17025	1.4245	1.41225	1.35892	1.23625	1.26092	1.16925	1.03467	0.86875	0.567625
go_Gsin_v5_246446_1_1	3	1.36046	3.39858	4.25333	3.4835	2.79375	2.70025	3.11633	3.00025	2.54875	1.31
go_Gsin_v5_145087_2_1	3	6.20879	7.62217	8.1155	6.42492	5.53983	5.24717	4.97958	5.00267	4.70683	4.30908
go_Gsin_v5_197787_1_2	3	3.58779	4.05992	4.13792	3.765	3.2625	3.06917	3.01017	2.98258	2.48025	1.805
go_Gsin_v5_60873_1_1	3	2.30063	4.0215	4.60575	3.38067	2.89217	2.81483	2.62658	2.19567	1.87567	1.53554
go_Gsin_v5_117951_1_1	3	19.6658	27.7404	30.1146	24.4812	21.3606	21.5635	20.7295	19.2132	17.2866	14.8727
go_Gsin_v5_81228_1_1	3	-5.01671	10.0334	111.786	228.467	221.326	119.574	2.893	0	0	0
go_Gsin_v5_286501_1_8	3	4.81717	6.16417	6.48708	5.74758	5.41758	5.53075	5.38933	5.19217	4.88392	4.38867
go_Gsin_v5_64847_2_1	3	6.22775	8.44025	9.14083	7.98483	7.19758	7.23492	6.90283	6.56017	5.76542	4.66404
go_Gsin_v5_285625_1_1	3	0.704083	0.894333	1.14392	1.27842	1.27908	1.18525	0.8385	0.66175	0.576083	0.649333
go_Gsin_v5_286572_2_1	3	2.63938	3.307	3.61533	2.95775	2.63392	2.55683	2.3245	2.07617	1.8485	1.867
go_Gsin_v5_133221_1_1	3	0.644083	0.707083	0.79075	0.8995	0.805917	0.674417	0.50375	0.435917	0.385833	0.370333
go_Gsin_v5_206403_1_1	3	40.66	40.9436	40.8987	40.8643	40.574	41.4561	41.5054	41.1528	38.8753	36.2571
go_Gsin_v5_21104_1_1	3	7.34788	15.047	17.6887	13.6937	11.3292	11.4932	10.1572	8.73025	7.07225	5.68662
go_Gsin_v5_271298_2_2	3	4.45154	4.30917	4.7125	5.01	4.99717	4.69767	3.87458	3.57633	3.09683	2.85321
go_Gsin_v5_30850_1_1	3	1.31146	2.04908	3.89217	4.94367	4.33642	2.25242	0.566833	0.39475	0.370583	0.391833
go_Gsin_v5_68912_1_1	3	0.45775	0.85975	0.998167	1.0245	0.82475	0.551417	0.338	0.30425	0.404083	0.476083
go_Gsin_v5_105378_1_1	3	18.7353	21.7052	22.2575	19.8851	18.6495	18.9117	18.0738	17.1707	16.526	15.8222
go_Gsin_v5_59545_1_1	3	1104.96	1105.84	1184.63	1199.18	1186.85	1092.94	1030.24	953.312	959.478	970.62
go_Gsin_v5_105420_1_1	3	35.1375	34.8078	33.7866	36.146	36.0361	37.2619	36.9395	38.0579	33.3802	26.7528
go_Gsin_v5_76334_1_1	3	0.586583	0.713583	0.77925	0.654	0.685417	0.61125	0.56475	0.402583	0.432667	0.459542
go_Gsin_v5_175882_3_1	3	4.49442	5.80967	6.08317	4.89575	4.29133	4.31367	4.07458	3.76225	2.8585	1.78
go_Gsin_v5_78701_1_4	3	2.08892	2.76942	3.02508	3.13067	2.61117	2.34433	2.24225	2.37583	2.07183	1.53758
go_Gsin_v5_27317_1_7	3	7.19729	7.35417	7.75192	7.67525	7.53625	7.14433	7.11975	7.187	6.71733	5.98433
go_Gsin_v5_16500_1_1	3	17.4535	22.7226	24.6186	21.9303	20.1222	20.1102	19.1578	18.2535	16.8194	15.5849
go_Gsin_v5_253925_2_1	3	2.23121	2.59908	2.69367	2.65325	2.56225	2.62708	2.59875	2.70617	2.44233	2.04183
go_Gsin_v5_257879_1_1	3	26.9161	31.9042	38.6975	43.7737	41.5313	37.0272	31.6194	33.9865	31.0983	26.908
go_Gsin_v5_124512_1_7	3	7.33192	10.5139	11.7257	10.4221	9.49792	9.49733	9.21758	8.4905	7.60383	6.52946
go_Gsin_v5_63273_1_1	3	11.0976	21.053	24.5968	18.5249	15.0707	15.1835	13.272	11.6167	9.39475	7.67325
go_Gsin_v5_169908_1_1	3	18.1088	20.9527	21.7308	20.626	19.0633	19.8196	18.4076	18.3548	15.4373	12.2728
go_Gsin_v5_266883_3_1	3	210.053	319.356	368.951	311.836	287.686	282.31	262.913	240.266	221.323	206.386
go_Gsin_v5_13113_1_1	3	0.822083	0.811333	1.50933	1.83433	2.02683	1.2015	0.577333	0.653167	0.575833	0.439333
go_Gsin_v5_108294_1_1	3	2.39038	1.93925	1.76675	2.10367	2.15092	2.13317	1.55917	1.68342	1.38525	1.09712
go_Gsin_v5_116687_1_4	3	10.5827	10.7008	11.6527	11.4218	11.2137	10.0357	9.49925	9.29008	9.57867	9.99117
go_Gsin_v5_258382_1_1	3	4.76308	6.33958	6.67267	5.78308	4.76417	4.786	4.5175	4.25667	3.402	2.57062
go_Gsin_v5_193820_1_1	3	6.81467	10.7352	11.5732	10.3509	9.58733	10.4651	9.77417	9.29575	8.08642	6.62504
go_Gsin_v5_48851_1_7	3	2.86604	3.81742	4.08208	3.72825	3.26758	3.19225	2.9875	2.95208	2.58592	1.98829
go_Gsin_v5_209039_1_1	3	5.49767	6.50192	6.79033	5.94308	5.59817	5.57642	5.58267	5.64142	5.29117	4.61654
go_Gsin_v5_37043_1_1	3	0.781917	0.791417	1.00817	0.871417	0.796833	0.521	0.57475	0.432083	0.382833	0.345833
go_Gsin_v5_69002_1_1	3	5.08604	10.0722	14.3246	14.5747	12.4607	9.61042	6.37342	6.45225	6.16658	6.08783
go_Gsin_v5_144478_1_10	3	2.76613	3.043	3.028	2.86867	2.57642	2.51167	2.479	2.36292	2.22475	1.96737
go_Gsin_v5_34614_2_1	3	14.4785	17.1297	18.8502	18.0285	17.0479	17.028	16.653	16.2422	14.2769	12.3989
go_Gsin_v5_19952_1_1	3	1337.92	1331.8	1333.79	1362.23	1377.8	1407.05	1411.8	1376.64	1261.84	1119.16
go_Gsin_v5_271356_1_3	3	0.872875	0.67125	0.55425	0.62425	0.64275	0.60725	0.5795	0.511833	0.431417	0.270042
go_Gsin_v5_240381_1_1	3	2.54279	3.37017	3.78617	3.11117	2.73567	2.63742	2.52925	2.78358	2.61267	2.22592
go_Gsin_v5_20231_1_9	3	3.15329	2.86617	2.8715	2.95375	2.91917	2.65308	2.45683	2.45233	2.38142	2.28129
go_Gsin_v5_166830_1_1	3	2.71033	3.45258	3.67775	3.29775	3.037	3.04292	2.84517	2.65158	2.39592	2.29004
go_Gsin_v5_272358_1_1	3	276.303	276.609	288.436	282.61	281.63	266.639	256.77	243.61	221.719	185.15
go_Gsin_v5_90133_1_1	3	-9.50692	19.0138	63.2388	95.2962	81.7969	37.628	5.57067	0.0560833	0	0
go_Gsin_v5_18828_3_2	3	232.355	300.269	323.551	297.91	274.314	273.597	262.238	262.783	227.211	171.728
go_Gsin_v5_53426_1_1	3	4.25088	7.38225	8.55692	6.35533	5.1325	4.99125	4.7545	4.694	4.03733	3.16871
go_Gsin_v5_286556_2_1	3	4.50229	5.95142	6.9375	7.2735	7.18992	7.059	6.06675	5.79467	4.90558	4.06596
go_Gsin_v5_200515_2_1	3	6.92308	7.70308	8.14675	6.64583	5.328	5.353	5.18858	6.21058	5.041	4.00875
go_Gsin_v5_58958_6_1	3	2.35129	2.92517	3.04075	2.35758	1.93175	1.81992	1.59158	1.60667	1.26508	0.714708
go_Gsin_v5_160951_2_1	3	0.642292	1.12117	1.37692	0.981833	0.84475	0.7895	0.657833	0.462083	0.267167	0.0982917
go_Gsin_v5_186394_1_1	3	228.15	254.868	263.438	253.575	246.808	253.997	254.925	249.433	239.335	228.037
go_Gsin_v5_156427_1_1	3	2.93767	3.57592	3.62417	3.27375	3.12883	3.29808	3.10833	2.62433	2.32417	1.93917
go_Gsin_v5_122516_2_1	3	5.40996	8.00558	8.77667	7.33775	6.54567	6.69258	6.3135	6.00783	5.15433	4.09133
go_Gsin_v5_222791_1_1	3	24.1832	34.7468	38.6074	34.1076	31.1974	31.1837	30.7695	29.0067	25.5145	20.6877
go_Gsin_v5_126367_3_1	3	3.39283	5.82858	6.4975	5.56292	4.84583	5.00275	4.66583	4.22	3.75217	3.21142
go_Gsin_v5_186617_2_1	3	9.38846	11.0786	12.2751	11.394	11.1067	10.7562	10.6312	10.4111	9.26667	7.21867
go_Gsin_v5_209467_1_8	3	2.78688	3.10925	3.20433	3.16875	2.97625	2.8815	2.80242	2.6565	2.55017	2.42129
go_Gsin_v5_246384_1_2	3	2.72275	4.22675	4.70342	3.886	3.38817	3.54683	3.33	3.09625	2.63317	2.37354
go_Gsin_v5_150633_2_1	3	-251.416	502.833	1172.82	1714.73	1343.99	674.822	132.951	0.8645	0.08825	0.090375
go_Gsin_v5_1004_2_7	3	2.86575	4.51375	5.02225	4.08567	3.53992	3.53692	3.24017	2.94817	2.53267	1.97054
go_Gsin_v5_239248_1_2	3	2.97667	3.66092	3.84208	3.35025	3.002	3.08792	3.06917	3.04692	2.69867	2.19567
go_Gsin_v5_784_2_4	3	3.37267	3.58542	3.57508	3.62525	3.30842	3.23033	3.20058	3.30817	2.87733	2.02721
go_Gsin_v5_178593_1_1	3	2.80417	3.43242	3.5445	3.25142	2.86567	2.80817	2.74142	2.46483	2.19417	1.89629
go_Gsin_v5_261171_3_2	3	0.709292	1.12042	1.2705	1.029	0.896	0.810833	0.601	0.54575	0.379583	0.175958
go_Gsin_v5_24953_2_1	3	5.66492	7.92192	8.71583	7.309	6.80842	6.70892	6.05	5.72658	5.37067	4.98817
go_Gsin_v5_241718_1_1	3	22.8375	23.6702	24.0717	22.6857	22.2648	22.0395	21.9948	20.7305	19.95	19.0389
go_Gsin_v5_43425_1_3	3	5.23546	3.94983	3.68183	5.03633	5.78242	4.78325	3.54867	2.7565	2.28108	1.19971
go_Gsin_v5_139261_2_2	3	-99.8308	199.674	474.713	713.149	566.687	292.13	53.6956	0.496	0.029	0.0435
go_Gsin_v5_244962_1_3	3	12.305	20.9843	23.6996	19.5565	16.5731	17.0353	15.7215	14.6607	12.1392	9.65654
go_Gsin_v5_155846_1_1	3	2.31029	3.40992	3.5155	2.87008	2.19517	2.38867	1.90775	1.71808	1.23858	1.03621
go_Gsin_v5_23958_1_4	3	0.710708	0.746583	0.7305	0.766917	0.692417	0.60975	0.525083	0.471583	0.406083	0.253958
go_Gsin_v5_200212_5_1	3	24.798	33.6	36.7537	29.4692	25.939	25.127	23.1037	22.4132	20.5867	18.4957
go_Gsin_v5_158648_1_3	3	5.35321	6.81258	7.36142	6.64325	6.13425	6.11358	5.83408	5.71917	5.065	4.1335
go_Gsin_v5_68316_1_6	3	1.516	1.354	1.23683	1.35433	1.48158	1.45475	1.35808	1.17633	1.07233	0.680708
go_Gsin_v5_147429_2_6	3	12.1712	15.0952	16.0145	14.8647	13.8537	14.1333	13.9184	13.5914	12.3615	10.9649
go_Gsin_v5_143070_1_15	3	2.63646	2.95833	2.98333	2.81208	2.47233	2.18508	2.01533	1.86475	1.70742	1.35479
go_Gsin_v5_157539_1_1	3	1.02013	0.8505	0.876167	0.8865	0.912917	0.7605	0.649833	0.640417	0.590667	0.570792
go_Gsin_v5_223884_1_1	3	3.05883	3.48708	3.58575	3.939	3.54775	3.11383	2.66417	2.45708	2.0725	1.39262
go_Gsin_v5_164962_3_1	3	3.091	2.984	3.29442	3.20358	2.45483	1.94308	2.0465	2.34075	1.68642	0.679792
go_Gsin_v5_230858_2_2	3	0.592333	1.07183	1.27767	1.43417	1.30925	1.28275	1.20817	1.12292	0.873417	0.514167
go_Gsin_v5_278377_1_1	3	1.99979	2.14842	2.09058	1.85742	1.64125	1.6325	1.46667	1.43158	1.3365	1.284
go_Gsin_v5_11272_2_1	3	2.10867	2.43342	2.46692	2.19675	2.042	2.08433	2.067	1.97525	1.77908	1.47383
go_Gsin_v5_198145_3_1	3	1.49379	2.42817	2.74292	2.08583	1.87025	1.9885	1.86892	1.62808	1.33967	1.19567
go_Gsin_v5_181477_1_1	3	1.64413	1.80825	1.72958	1.46742	1.31108	1.24542	1.27192	1.20092	1.12592	1.01304
go_Gsin_v5_30977_1_2	3	3.06429	5.91342	6.83125	5.07833	3.92525	4.06058	3.71442	3.35183	2.4265	1.46
go_Gsin_v5_46849_1_1	3	1.37617	1.32242	1.62858	1.52875	1.46925	0.892417	0.75225	0.64225	0.5515	0.226125
go_Gsin_v5_277181_1_1	3	9.94796	11.7201	11.6221	8.49783	7.58992	7.77642	7.81808	7.83575	6.10942	3.50104
go_Gsin_v5_48681_1_4	3	7.15175	9.729	10.8526	9.31117	8.69375	8.5735	8.35983	7.73858	6.91292	6.07392
go_Gsin_v5_194808_1_2	3	10.1666	14.4201	15.6699	12.5072	11.2283	11.5341	10.9619	10.3947	8.62392	6.83129
go_Gsin_v5_260140_1_1	3	8.67208	9.94033	9.42633	7.726	6.88667	6.94817	7.38992	6.30992	5.6895	4.40862
go_Gsin_v5_197345_3_2	3	3.46392	4.86692	5.21092	4.20717	3.61542	3.62558	3.63883	3.6165	3.279	2.70875
go_Gsin_v5_160734_2_2	3	5.44883	5.38808	5.33367	5.25008	5.212	5.11175	5.10808	4.90417	4.55117	3.95154
go_Gsin_v5_49513_2_2	3	4.12596	5.17308	5.59092	5.397	5.23033	5.5215	5.44617	5.24775	4.78442	4.40517
go_Gsin_v5_126630_1_1	3	6.067	6.80225	6.76092	6.22275	5.86608	6.17317	6.26217	6.21858	5.82742	5.08104
go_Gsin_v5_127523_1_1	3	4.26879	5.29067	5.57275	5.305	4.81283	4.82	4.62275	4.83267	4.27667	3.31754
go_Gsin_v5_7228_3_6	3	1.39288	1.663	1.61242	1.53508	1.25292	1.18792	1.08858	0.917667	0.726417	0.524917
go_Gsin_v5_49581_2_1	3	0.792958	1.28633	1.57917	1.65842	1.43817	1.2535	0.861583	0.684833	0.395417	0.148667
go_Gsin_v5_135495_1_8	3	3.09029	3.42392	3.17083	2.7975	2.38467	2.40608	2.50475	2.40325	2.22275	1.90325
go_Gsin_v5_4474_1_3	3	2.71592	4.34392	4.97225	3.82583	3.20242	3.11325	2.88908	2.6665	2.19867	1.67792
go_Gsin_v5_120163_2_1	3	3.55396	4.64608	4.89575	3.08983	2.69267	2.75175	2.41558	1.90308	1.38558	0.886208
go_Gsin_v5_165969_1_1	3	13.0703	16.2997	17.3867	15.8847	15.2931	14.9735	14.8895	13.8406	12.7507	10.4722
go_Gsin_v5_106727_1_1	3	0.32425	1.337	1.6865	1.39483	0.8855	0.69925	0.857167	1.23933	1.00592	0.424292
go_Gsin_v5_64391_2_1	3	3.46925	5.03425	5.53567	4.68042	4.36017	4.54425	4.375	3.86692	3.53125	3.37737
go_Gsin_v5_161267_2_1	3	-1.96046	4.07667	26.7822	56.1568	52.7196	30.0422	0.640167	0.0676667	0.0434167	0.0160417
go_Gsin_v5_12728_2_2	3	6.10421	8.65008	9.11483	8.05817	6.86267	7.22217	6.7545	6.88858	5.68483	4.16608
go_Gsin_v5_128650_1_1	3	0.702125	0.626	0.5555	0.827083	0.872667	0.794667	0.544667	0.417833	0.37625	0.28825
go_Gsin_v5_154036_1_14	3	0.414292	0.623917	0.696333	0.757667	0.69325	0.649083	0.599833	0.52475	0.39225	0.198375
go_Gsin_v5_284806_1_4	3	2.47979	2.57067	2.49325	2.5715	2.40267	2.40267	2.47008	2.41042	1.98217	1.16779
go_Gsin_v5_207094_1_8	3	0.700833	0.790583	0.806167	0.734667	0.687	0.696167	0.67425	0.625583	0.580417	0.549667
go_Gsin_v5_10519_1_1	3	21.4429	29.525	31.9161	27.0285	25.6507	26.8932	26.3451	23.9086	20.1001	15.162
go_Gsin_v5_7027_1_1	3	7.4795	7.61425	7.62392	8.45125	8.438	8.68525	8.44108	8.96383	8.10817	6.63242
go_Gsin_v5_142453_1_1	3	16.3569	23.2627	25.8474	22.5458	20.2653	20.5272	19.4172	18.0404	15.5298	12.6312
go_Gsin_v5_14214_2_1	3	3.22096	4.12558	4.27725	3.83275	3.35842	3.36617	3.50708	3.50417	3.22567	2.40104
go_Gsin_v5_146824_2_1	3	3.63508	4.07458	4.44642	4.557	4.40867	4.04283	3.74392	3.79275	3.45783	3.00008
go_Gsin_v5_98981_1_1	3	8.35592	12.7144	14.8844	13.4351	12.3624	12.0199	11.3022	9.95033	8.55992	7.52317
go_Gsin_v5_110264_3_2	3	0.64225	0.7615	0.861	0.71425	0.651	0.548583	0.605917	0.575083	0.463333	0.249583
go_Gsin_v5_100486_1_2	3	1.93154	2.53792	2.71358	2.40892	2.16692	2.18517	2.141	2.04742	1.80475	1.478
go_Gsin_v5_259378_1_1	3	4.69188	4.958	5.08775	5.11367	4.91308	4.75617	4.66717	4.99683	4.62625	3.90062
go_Gsin_v5_164373_1_1	3	14.4853	19.8062	21.1627	18.8537	17.4986	18.3243	18.4071	17.4847	15.6148	12.6113
go_Gsin_v5_142386_2_1	3	1.26188	1.70075	2.04283	2.34925	2.54508	2.24825	2.19133	2.01283	1.86167	1.11379
go_Gsin_v5_161062_4_1	3	6.64267	8.90117	9.14983	9.62542	8.28692	7.6625	6.61158	5.82883	5.23217	3.97579
go_Gsin_v5_112280_2_2	3	1.67788	1.804	2.54083	3.38067	2.47025	1.15108	0.4255	0.427167	0.183167	-0.0890833
go_Gsin_v5_171698_1_2	3	13.8049	15.5882	15.9957	15.4251	14.301	14.396	14.2241	15.0888	14.0182	12.5577
go_Gsin_v5_253906_2_5	3	5.12408	5.83333	6.12183	6.01842	5.5	5.31192	4.71892	4.68108	4.0865	3.84387
go_Gsin_v5_278087_1_4	3	7.25867	9.90842	10.6909	9.31942	8.31733	8.38517	7.9165	7.75225	6.63967	5.10142
go_Gsin_v5_198007_1_28	3	8.87842	9.48392	9.71658	9.48733	9.30917	9.0855	9.14083	9.02225	8.71892	7.85729
go_Gsin_v5_96264_1_1	3	39.7236	39.2667	38.8567	42.6015	42.7762	43.2372	40.3883	40.7555	37.0809	32.8898
go_Gsin_v5_250913_1_7	3	0.8995	1.126	1.15983	1.06883	0.956917	0.942083	0.941917	0.921917	0.812167	0.572792
go_Gsin_v5_211281_2_2	3	3.47408	3.71208	3.82067	3.85458	3.55208	3.3665	3.23258	3.2785	3.3485	3.44125
go_Gsin_v5_3760_1_5	3	11.3604	12.9509	13.6839	13.6986	12.9513	12.3861	11.9458	12.2711	11.7228	10.7208
go_Gsin_v5_75443_1_1	3	3.16425	5.4	6.49967	5.46292	4.8815	4.86567	4.4165	3.85783	3.203	3.25387
go_Gsin_v5_218804_1_10	3	1.5895	1.59325	1.65733	1.66067	1.62992	1.56833	1.49117	1.42058	1.24775	1.04937
go_Gsin_v5_263812_1_1	3	1.44221	2.07283	2.13392	2.00658	1.61408	1.77425	1.63892	1.68958	1.29375	0.769
go_Gsin_v5_155009_2_1	3	1.09858	2.29408	2.61108	2.375	1.92067	1.871	1.4785	1.34625	1.068	0.55175
go_Gsin_v5_234878_1_1	3	3.50175	4.2705	4.47742	4.28875	3.96567	3.99583	3.71883	3.63533	3.1535	2.60062
go_Gsin_v5_137685_1_4	3	39.511	37.3374	37.1703	37.693	38.3591	37.2227	37.0613	35.8277	33.2664	29.5102
go_Gsin_v5_144596_1_1	3	0.90875	1.7115	1.9625	1.28425	1.0635	1.11917	0.976333	0.767917	0.515417	0.315792
go_Gsin_v5_233617_1_1	3	0.418	0.55525	0.83425	0.78475	0.792583	0.537167	0.455417	0.334	0.3605	0.407125
go_Gsin_v5_108003_2_1	3	5.52933	6.39408	7.07817	6.90992	7.16708	7.1455	7.60367	7.78725	6.718	5.09612
go_Gsin_v5_167870_2_1	3	17.6067	21.8286	22.4238	19.6683	17.4105	17.3454	16.1932	15.4713	13.3901	10.3817
go_Gsin_v5_226526_1_1	3	5.04133	6.81558	7.62717	7.10817	6.95	7.20558	7.18875	6.89583	6.54042	5.90417
go_Gsin_v5_238969_2_1	3	0.966625	1.05725	1.12292	1.11075	1.09892	1.04008	1.02783	0.967583	0.884833	0.667208
go_Gsin_v5_120246_1_2	3	10.3998	13.2201	13.7152	12.6339	11.6004	12.0683	11.4549	11.3972	10.1382	8.53617
go_Gsin_v5_202000_1_6	3	4.65504	4.78617	4.75858	4.87467	4.89175	4.92492	4.87292	4.97133	4.60758	4.07133
go_Gsin_v5_61852_1_3	3	0.7605	0.86275	0.855333	0.750833	0.681917	0.598083	0.576917	0.46025	0.360583	0.111458
go_Gsin_v5_193919_1_1	3	2.02213	1.7745	1.625	1.79592	1.87733	1.74592	1.47825	1.48617	1.37583	1.19946
go_Gsin_v5_235931_5_1	3	0.0509583	0.503583	0.7465	0.591833	0.290083	0.0471667	0	0.10225	0.10225	0.10225
go_Gsin_v5_75036_1_1	3	0.408	1.041	1.19492	0.886917	0.612333	0.566083	0.532	0.47075	0.376667	0.256542
go_Gsin_v5_196421_2_1	3	4.78596	6.56808	7.50625	6.046	5.71975	5.40858	5.20883	5.005	4.85683	4.62371
go_Gsin_v5_235593_1_1	3	1.01938	1.11325	1.24725	1.25517	1.33375	1.24558	1.23167	1.29733	1.117	0.7785
go_Gsin_v5_142112_1_1	3	0.633042	1.72217	2.11433	1.82292	1.83517	1.91758	1.52733	0.8785	0.489667	0.146667
go_Gsin_v5_16760_1_2	3	1.70892	2.22642	2.52817	2.58825	2.2745	2.12125	2.06975	2.26933	1.90317	1.46642
go_Gsin_v5_191235_1_1	3	3.51763	4.2545	4.60758	4.38175	4.01442	3.88467	3.53292	3.40242	2.94883	2.41158
go_Gsin_v5_102411_1_1	3	5.23946	5.38433	5.56258	5.64775	5.36917	5.1415	5.07908	5.0935	4.96058	4.75083
go_Gsin_v5_282264_1_1	3	1.92479	2.27317	2.38133	2.27633	2.10017	2.04383	1.83325	1.79625	1.66675	1.59962
go_Gsin_v5_99727_1_7	3	5.99838	9.4265	10.6667	7.85475	6.64425	6.68325	6.06792	5.69483	4.817	4.149
go_Gsin_v5_230186_3_1	3	5.88017	5.82317	6.12067	5.91075	6.27383	5.6525	6.0855	5.58717	4.91742	2.66692
go_Gsin_v5_154179_1_1	3	5.74958	7.00658	7.75692	7.2575	7.00408	7.13625	7.25633	7.03167	6.23917	5.46479
go_Gsin_v5_179004_2_1	3	9.03096	10.2606	10.3351	9.57608	9.10608	9.358	8.97925	8.47775	7.404	5.936
go_Gsin_v5_61760_1_2	3	79.9211	94.512	99.9348	93.4281	88.3829	89.6113	86.4635	84.699	77.4661	69.474
go_Gsin_v5_99982_2_1	3	7.37725	9.815	10.548	9.42492	8.67442	8.6955	8.35292	7.52967	6.9275	6.21012
go_Gsin_v5_77767_3_1	3	10.6208	11.2262	11.2292	11.8235	11.3742	11.0865	10.8753	11.5676	10.5898	8.25296
go_Gsin_v5_239757_1_1	3	4.60704	6.90767	7.78833	6.61067	5.73442	5.607	5.26325	5.1055	5.17458	5.40346
go_Gsin_v5_239011_1_1	3	0.359417	0.509417	1.50992	2.11025	2.21733	1.10525	0.527333	0.252083	0.28875	0.298125
go_Gsin_v5_266923_1_1	3	1.94096	2.70708	2.987	2.7485	2.34992	2.19517	1.91733	1.91133	1.47792	0.980667
go_Gsin_v5_133524_1_2	3	14.5653	17.4552	17.8208	16.4504	14.8317	14.8567	14.1827	14.1273	12.6793	10.5303
go_Gsin_v5_33338_1_2	3	1.30788	1.142	1.02592	1.0245	1.01942	1.05667	0.970333	0.891417	0.6655	0.354125
go_Gsin_v5_132218_2_1	3	4.11242	5.19792	5.65408	4.7545	4.61792	5.00292	4.755	4.21542	3.26992	2.72079
go_Gsin_v5_122036_1_2	3	3.50263	4.53975	4.94533	4.78067	4.58875	4.5355	4.51592	4.36033	3.94892	3.15779
go_Gsin_v5_146688_1_2	3	5.31596	9.30883	10.4453	9.24458	7.69017	7.91125	7.23508	6.4795	4.98633	3.46783
go_Gsin_v5_74932_5_2	3	0.604208	1.54608	1.9725	1.44958	1.07075	1.11183	1.09167	0.959167	0.621583	0.253833
go_Gsin_v5_170765_1_4	3	0.727792	0.872417	0.91675	0.80425	0.7825	0.7925	0.751083	0.62425	0.569167	0.582917
go_Gsin_v5_123697_1_18	3	16.4202	17.9753	18.3592	18.5926	17.5764	17.2597	16.87	17.3879	16.0577	13.9718
go_Gsin_v5_20838_1_1	3	0.662375	0.65725	0.64425	0.640917	0.624333	0.624333	0.603083	0.6105	0.509333	0.354833
go_Gsin_v5_171223_1_1	3	22.8793	38.6049	40.8704	30.9252	26.1369	29.0721	29.4108	26.233	21.7361	15.4952
go_Gsin_v5_178477_4_1	3	2.7335	4.40975	5.124	4.05617	3.49183	3.38908	3.28533	2.99708	2.50392	1.93379
go_Gsin_v5_37349_1_3	3	9.88563	12.586	13.6157	12.3856	11.552	11.7207	11.3795	10.5802	9.06142	7.24967
go_Gsin_v5_157337_1_1	3	81.0439	92.573	95.7328	88.8656	86.9042	86.529	86.2977	83.3554	80.8498	74.7946
go_Gsin_v5_87252_1_1	3	10.0059	16.5412	18.8146	15.3827	13.1665	13.3433	12.7121	11.9081	10.0831	7.99496
go_Gsin_v5_170766_2_10	3	5.43758	5.68158	5.71692	5.55808	5.40433	5.29658	5.21475	5.06208	4.84983	4.54658
go_Gsin_v5_180334_1_1	3	2.36033	2.71583	2.97958	3.02792	2.95492	2.71908	2.59475	2.696	2.5905	2.339
go_Gsin_v5_156770_1_1	3	22.9866	26.8976	27.7987	25.9349	24.043	24.2508	23.5512	23.5141	21.014	17.5145
go_Gsin_v5_68666_3_1	3	0.70975	1.96575	2.49983	2.7265	2.38508	1.91592	1.78133	1.31742	1.30542	0.695917
go_Gsin_v5_122770_1_3	3	8.11788	8.68475	8.52108	7.65167	7.35808	7.293	6.96058	6.19642	5.82158	5.51171
go_Gsin_v5_204102_1_1	3	84.8075	90.8087	92.9935	91.1606	89.153	89.1562	90.2297	89.7027	85.0132	75.9625
go_Gsin_v5_239333_1_1	3	4.17108	5.21058	4.84517	3.92283	2.67408	2.77158	2.04333	2.40533	1.77275	2.57225
go_Gsin_v5_196073_3_1	3	3.38871	4.66658	4.96492	3.718	3.20983	3.2675	3.08575	2.77525	2.33333	1.95996
go_Gsin_v5_57642_1_1	3	2.274	2.5225	2.5365	2.30267	2.07367	2.04033	1.96208	1.89125	1.7565	1.48187
go_Gsin_v5_221102_1_1	3	7.60733	8.58008	8.84742	8.3065	7.62658	7.50217	7.39775	6.934	6.1915	5.10012
go_Gsin_v5_262877_4_2	3	3.09183	4.09858	4.47125	3.98483	3.53417	3.47392	3.42708	3.46942	3.14925	2.73125
go_Gsin_v5_156049_1_1	3	5.74037	10.8695	12.7296	9.9635	8.5595	8.72392	8.15883	7.19117	6.27033	5.61446
go_Gsin_v5_76109_1_2	3	4.88975	6.26525	7.31217	7.84883	6.84358	5.83667	5.58708	5.86633	5.19683	3.96783
go_Gsin_v5_162447_1_1	3	0.930083	1.15333	1.27067	1.31925	1.33217	1.24458	1.30792	1.23683	1.02725	0.626
go_Gsin_v5_226069_1_2	3	6.31025	6.76425	6.83042	6.15167	5.90267	5.853	5.81275	5.42008	4.94542	4.24267
go_Gsin_v5_136408_1_1	3	10.7421	12.1541	12.6303	14.0124	12.159	11.0448	9.35183	10.4116	9.57792	7.64904
go_Gsin_v5_134691_3_1	3	12.3051	12.0963	12.1076	12.3878	12.1107	12.2173	12.1269	11.9622	10.6533	8.33058
go_Gsin_v5_125740_3_1	3	8.80021	11.8581	12.6688	11.0318	9.85375	10.4358	10.3567	11.2406	10.3538	9.21421
go_Gsin_v5_15136_2_2	3	2.19979	4.14717	4.82225	3.55425	2.95083	2.82158	2.5345	2.45508	2.00533	1.31946
go_Gsin_v5_94557_1_2	3	29.6762	28.2703	27.2052	27.6913	27.9128	27.9327	27.2815	26.6275	25.0151	21.7605
go_Gsin_v5_163686_2_3	3	4.93729	4.89592	5.353	5.6775	5.444	4.59167	4.12092	3.76392	3.22392	1.78167
go_Gsin_v5_80969_1_1	3	0.595917	5.42317	8.796	8.48767	7.30667	5.58583	5.8055	6.95042	6.56717	5.29579
go_Gsin_v5_281766_1_6	3	7.49808	8.58208	9.08958	8.70142	8.271	8.05	7.96042	7.79925	7.38167	6.93542
go_Gsin_v5_59986_4_6	3	2.12871	2.55083	2.70017	2.35975	2.21317	2.19008	2.2065	1.9925	1.79867	1.56992
go_Gsin_v5_15407_2_2	3	34.5429	45.0837	49.4168	44.5958	41.6245	42.0493	41.1288	38.6289	33.9324	28.3333
go_Gsin_v5_60938_1_1	3	0.624625	0.61975	0.862167	0.87025	0.901083	0.615083	0.432333	0.382667	0.242917	0.189792
go_Gsin_v5_99043_1_1	3	-0.181542	0.363083	1.83717	4.16775	3.83733	2.36325	0.0326667	0	0	0
go_Gsin_v5_125919_1_1	3	9.967	11.8232	12.407	11.8932	11.6062	11.8093	11.7065	11.6428	10.5026	8.47221
go_Gsin_v5_252973_2_4	3	0.767208	1.02033	1.09108	1.07483	0.947583	0.941667	0.87725	0.804083	0.633083	0.358833
go_Gsin_v5_169756_1_3	3	3.18558	4.91908	5.73425	4.61675	4.2935	4.31617	3.67567	3.20408	2.96617	3.21442
go_Gsin_v5_81372_1_1	3	9.58567	10.3607	10.4833	9.18542	8.7285	8.64225	8.74325	8.22458	7.55117	6.55729
go_Gsin_v5_107566_2_1	3	7.19696	8.78108	8.73575	7.62092	6.33267	6.29942	5.988	5.39975	4.63733	3.87346
go_Gsin_v5_217944_1_4	3	2.46871	2.08058	2.41592	2.37908	2.49108	2.27992	2.34258	2.29475	1.69508	0.891958
go_Gsin_v5_149444_2_1	3	0.644583	0.639583	0.635417	0.678417	0.62525	0.628	0.585417	0.60075	0.485	0.352625
go_Gsin_v5_234729_1_1	3	8.57163	9.1025	9.40233	9.495	9.14908	8.85683	8.54025	8.47158	7.63875	6.482
go_Gsin_v5_145966_2_6	3	2.48346	4.43983	5.10725	4.102	3.574	3.63083	3.49925	3.133	2.70567	2.33729
go_Gsin_v5_56863_1_1	3	1.57246	2.83958	3.23125	2.52542	2.15858	2.31308	2.2375	1.96042	1.70658	1.61571
go_Gsin_v5_118026_1_1	3	17.2326	22.4706	24.7271	22.6962	21.0367	21.5142	20.748	21.2957	17.4236	12.8955
go_Gsin_v5_126907_1_4	3	1.09021	1.38433	1.5215	1.39308	1.2	1.164	1.03792	0.997167	0.821333	0.729208
go_Gsin_v5_23085_4_1	3	1.58733	2.62733	3.14883	2.51742	2.22133	1.8815	1.59067	1.30225	1.31042	1.25467
go_Gsin_v5_163357_1_1	3	28.3514	37.5844	40.0992	38.6171	35.705	33.8277	29.3239	27.9292	25.7285	19.2451
go_Gsin_v5_28886_4_1	3	7.69104	9.58192	9.91683	7.89033	6.92283	7.06025	6.49983	6.05	5.42192	5.03467
go_Gsin_v5_197895_1_9	3	0.804708	0.977583	0.979417	0.8465	0.752667	0.790833	0.844083	0.77525	0.664583	0.484833
go_Gsin_v5_196855_1_6	3	2.14025	2.2385	2.28317	2.2515	2.26692	2.19042	2.1095	1.82075	1.51008	1.13671
go_Gsin_v5_72950_1_2	3	1.24038	2.29425	2.458	2.09733	1.52992	1.82458	1.69058	1.43283	0.7805	0.103
go_Gsin_v5_269686_1_1	3	0.461875	0.699	0.823083	0.86075	0.7795	0.73	0.663	0.610667	0.46675	0.240375
go_Gsin_v5_60014_1_1	3	1.4305	2.03425	2.05575	1.82925	1.38225	1.30358	1.11867	1.038	0.9255	0.572625
go_Gsin_v5_139357_1_5	3	11.341	11.3855	11.36	11.6847	11.1134	10.3449	10.1148	10.1657	9.73483	8.38158
go_Gsin_v5_108922_1_1	3	-7.23929	14.4786	216.82	371.16	360.967	158.626	4.2855	0.064	0.191917	0.383792
go_Gsin_v5_236051_1_1	3	2.02375	2.55925	2.78767	2.43458	2.19375	1.86617	1.69308	1.31083	1.12042	0.825792
go_Gsin_v5_157159_1_1	3	6.39363	8.35975	8.85183	7.88608	7.006	6.7035	5.92592	5.22992	5.04592	5.02854
go_Gsin_v5_29364_3_1	3	2.36479	2.97292	3.321	3.22267	3.148	3.011	2.96083	2.55025	2.38792	2.10442
go_Gsin_v5_73934_3_1	3	10.3189	10.9317	11.4643	11.8264	11.3953	10.9512	10.4952	10.6308	9.75908	8.23421
go_Gsin_v5_27864_1_1	3	4.59092	4.76767	4.86967	5.33675	5.14867	5.13008	5.12858	5.64558	4.85717	3.35842
go_Gsin_v5_150141_1_1	3	2.90833	5.50758	6.15233	6.01617	6.65567	7.2905	7.74083	7.02033	5.18042	1.73079
go_Gsin_v5_163443_5_1	3	1.9565	2.694	2.96917	2.55192	2.2895	2.27125	2.30667	2.45317	2.209	1.66037
go_Gsin_v5_49633_1_1	3	-2.05321	4.10642	15.2385	23.892	20.798	9.67258	1.02567	0.01325	0.00658333	-0.00329167
go_Gsin_v5_261883_1_1	3	3.15396	4.04883	4.26842	4.02025	3.33258	3.08692	2.82058	3.0335	2.56067	1.29029
go_Gsin_v5_263485_3_1	3	2.09342	2.70117	2.834	2.19683	1.86858	2.12642	2.08217	2.1375	1.54483	0.967958
go_Gsin_v5_154272_1_1	3	5.57279	6.69242	7.5075	7.88817	7.25	5.82433	4.49508	4.55417	4.10008	3.02858
go_Gsin_v5_132077_1_1	3	0.735792	1.25692	1.67867	1.76833	1.56842	1.19017	0.911167	0.905833	0.728833	0.424833
go_Gsin_v5_124420_1_2	3	5.25913	6.76775	7.48075	6.68742	6.20292	6.08617	6.08433	6.00233	5.6355	5.09
go_Gsin_v5_133398_2_1	3	2.1255	2.2275	2.21442	2.56283	2.47383	2.29217	2.12608	1.91058	1.73042	0.996917
go_Gsin_v5_144203_2_1	3	36.8561	46.1677	49.4907	47.833	43.7347	42.9084	42.1235	40.828	35.471	25.2615
go_Gsin_v5_48722_1_1	3	1.92721	4.23108	4.90383	3.57425	2.79483	2.81533	2.57775	2.11725	1.6	1.0075
go_Gsin_v5_120518_1_9	3	0.13825	0.204	0.5695	0.681833	0.823667	0.49875	0.371167	0.22275	0.231583	0.225583
go_Gsin_v5_146221_2_1	3	3.34892	3.79242	4.07317	3.71833	3.71517	3.64733	3.3505	3.05333	2.65633	2.33883
go_Gsin_v5_209117_1_1	3	4.32188	7.13475	7.634	6.23192	4.188	3.91925	4.26858	4.68108	4.44067	3.08104
go_Gsin_v5_193839_1_1	3	0.985917	1.77942	2.00642	1.58158	1.26467	1.30325	1.16808	1.1185	0.836167	0.378042
go_Gsin_v5_70461_1_2	3	24.8925	26.2278	25.6118	24.4006	23.2086	23.6208	23.2197	22.0803	21.317	20.786
go_Gsin_v5_248163_1_1	3	1.95425	1.8645	2.19933	2.53858	2.45742	1.66383	1.3785	1.1565	1.13067	0.605917
go_Gsin_v5_64010_1_1	3	1.72617	3.31117	4.06733	3.157	3.03183	2.85992	2.58067	2.17517	2.15342	1.99604
go_Gsin_v5_172575_1_1	3	0.801333	1.04258	1.10875	1.18008	1.14025	1.02542	0.95875	0.822	0.751667	0.453292
go_Gsin_v5_227111_1_1	3	191.243	204.725	209.009	194.729	188.154	186.589	182.247	168.618	165.191	164.995
go_Gsin_v5_259005_2_1	3	246.024	275.969	286.806	273.588	266.496	263.882	263.168	254.767	241.071	212.018
go_Gsin_v5_279433_1_1	3	3.97146	5.59283	6.24417	4.97567	4.33325	4.2145	4.13175	3.80283	2.94858	1.81596
go_Gsin_v5_190190_2_1	3	40.8748	45.6043	48.193	46.3956	45.9337	46.1673	44.3375	42.8365	40.316	37.766
go_Gsin_v5_125190_1_1	3	5.91208	8.71183	9.6205	8.08267	7.07783	7.0525	6.70175	6.37242	5.83267	5.18142
go_Gsin_v5_268624_2_1	3	4.93267	5.70717	5.79575	5.855	5.89508	5.55108	4.58775	3.576	3.73267	3.73529
go_Gsin_v5_158572_1_4	3	8.07158	8.15458	7.92533	8.10967	7.776	7.40817	7.22458	7.00575	6.4415	5.06025
go_Gsin_v5_166659_1_4	3	2.50767	3.09192	3.15542	2.84525	2.57775	2.57075	2.41408	2.28042	2.08208	1.82008
go_Gsin_v5_241728_1_5	3	4.56367	5.27792	5.51658	5.166	4.86825	4.81108	4.602	4.44392	4.01308	3.50471
go_Gsin_v5_181333_2_1	3	7.06308	7.69558	7.72092	6.84942	6.52725	6.6695	6.47508	6.25492	5.12908	3.76858
go_Gsin_v5_259802_1_1	3	2.89154	4.76142	5.41708	4.108	3.61267	3.796	3.46267	2.973	2.36083	1.99171
go_Gsin_v5_58453_1_1	3	3.43438	4.51075	4.63217	3.70692	3.64183	3.97442	3.51433	2.7345	2.07292	1.91817
go_Gsin_v5_92079_1_3	3	4.80908	6.58983	7.15675	6.39558	5.9165	6.07708	5.81625	5.31333	4.65683	3.96883
go_Gsin_v5_271911_5_1	3	8.48988	9.59175	9.94642	9.0715	8.44933	8.57958	8.52383	8.44	7.07125	5.69225
go_Gsin_v5_176513_1_2	3	8.49208	11.8243	12.9406	11.5383	10.5013	10.6103	10.3084	10.0551	9.10292	7.69704
go_Gsin_v5_208952_1_1	3	1.41163	1.5515	1.65417	1.567	1.61925	1.59642	1.57225	1.60908	1.45192	1.10654
go_Gsin_v5_125795_3_1	3	4.54671	9.67758	11.5548	7.70208	6.16108	6.02267	6.10633	5.73608	5.04383	3.82533
go_Gsin_v5_193983_1_1	3	3.51083	4.00333	4.12667	3.98617	3.73192	3.5265	3.073	3.00808	2.70492	2.58679
go_Gsin_v5_180735_1_1	3	0.597	0.78225	0.85175	0.958333	0.846583	0.747333	0.65175	0.608917	0.506917	0.287167
go_Gsin_v5_229018_1_1	3	2.91788	2.772	2.72767	2.50375	2.31758	1.98392	2.00675	2.14575	2.03108	1.77558
go_Gsin_v5_31031_1_1	3	7.21325	13.238	15.4291	13.3072	11.4684	11.6751	11.0542	9.88942	8.17858	6.24158
go_Gsin_v5_45649_1_1	3	1.94179	1.94542	1.88775	1.8745	1.70892	1.52083	1.405	1.3665	1.15308	0.789958
go_Gsin_v5_197780_1_1	3	0.754	0.8515	0.963583	0.872583	0.815583	0.719	0.62675	0.529083	0.409333	0.365083
go_Gsin_v5_262996_1_2	3	5.93908	6.59583	7.04333	6.76817	6.45667	6.33942	6.39758	5.89808	5.21917	4.75054
go_Gsin_v5_264259_2_1	3	64.3459	65.536	67.8473	78.6404	80.8232	80.9389	78.9769	76.0676	61.6479	39.2613
go_Gsin_v5_162639_1_1	3	2.03333	3.22283	3.60025	2.95442	2.66617	2.66133	2.3685	2.132	1.66133	1.29158
go_Gsin_v5_286516_3_2	3	3.08942	2.99292	2.87708	3.2505	3.16408	2.96083	2.39408	2.19742	1.78658	1.15571
go_Gsin_v5_210947_2_2	3	6.76983	8.18783	8.44975	7.60417	6.85783	6.915	6.52992	6.31575	5.551	4.72075
go_Gsin_v5_65294_4_1	3	4.41225	5.4255	5.60383	4.49825	4.55942	4.89717	5.28233	4.866	4.54792	3.98117
go_Gsin_v5_15576_5_1	3	-0.266417	0.532833	15.9879	33.6735	33.2362	17.7812	0.0955833	0	0	0
go_Gsin_v5_104937_1_1	3	30.0323	72.2545	87.8448	62.1406	48.1977	48.3391	45.2955	36.8317	24.8077	12.9804
go_Gsin_v5_265795_1_2	3	2.05667	4.70292	5.54775	4.11008	3.12117	3.05492	2.74825	2.50658	2.08817	1.51779
go_Gsin_v5_178300_3_4	3	3.67208	4.98133	5.3975	4.46217	4.0635	4.03492	3.90783	3.49658	2.97708	2.27771
go_Gsin_v5_254436_1_1	3	37.526	32.324	30.4487	31.5357	34.0963	36.1507	34.1773	31.5221	26.1135	20.7527
go_Gsin_v5_132413_2_1	3	7.89904	9.79492	10.22	8.98292	7.78158	7.82367	7.48358	7.42308	6.97283	6.63883
go_Gsin_v5_19287_2_2	3	-0.155458	0.310917	0.550417	0.929083	0.791667	0.552167	0.1735	0	0	0
go_Gsin_v5_62069_4_1	3	10.255	11.0597	11.0508	10.6914	10.0529	9.93492	9.70983	9.54125	8.77692	7.57067
go_Gsin_v5_138706_2_1	3	40.2351	42.7076	43.5647	42.6094	40.6568	39.6867	39.5647	38.9256	33.9744	26.2392
go_Gsin_v5_234251_1_2	3	0.663417	1.03492	1.20342	1.30942	1.20033	1.16833	1.03325	1.01275	0.849333	0.645208
go_Gsin_v5_118116_4_1	3	-0.383125	0.87475	2.27392	3.1235	2.39433	0.977083	0.133333	0.00583333	0.00583333	-0.00291667
go_Gsin_v5_157556_1_1	3	7.94525	9.28025	9.49458	9.27267	8.31317	7.44833	7.60725	5.26583	4.13	1.15875
go_Gsin_v5_164029_5_1	3	13.5086	13.6665	13.6188	14.4562	14.5953	15.2102	15.5062	16.0727	14.4764	12.1912
go_Gsin_v5_34240_1_1	3	8.24167	11.5414	12.3914	10.3736	9.20492	9.33708	8.8845	8.07733	7.54292	7.12304
go_Gsin_v5_256961_3_1	3	1.60554	4.00667	4.82625	3.60642	2.8525	2.78525	2.5945	1.9155	1.42533	0.813458
go_Gsin_v5_178663_1_1	3	8.44542	9.63117	10.6309	10.809	10.5891	10.2029	10.1643	10.3835	10.2002	9.79904
go_Gsin_v5_176937_5_3	3	0.6475	0.9985	1.16158	1.08758	0.974583	0.918	0.893833	0.7735	0.646917	0.407792
go_Gsin_v5_209909_1_6	3	1.07763	1.14825	1.13167	1.22825	1.08133	1.09008	0.927167	0.9745	0.790583	0.595083
go_Gsin_v5_205788_3_1	3	13.3079	14.1724	14.7712	15.809	15.0852	14.9352	14.448	14.8219	13.8087	12.2948
go_Gsin_v5_180166_1_2	3	2.03208	2.47483	2.58642	2.19383	2.05567	2.07933	2.11267	1.9885	1.87275	1.72625
go_Gsin_v5_155722_2_1	3	3.518	4.622	5.25492	4.883	4.82383	4.65908	4.35583	4.15433	3.59525	2.80962
go_Gsin_v5_116156_2_1	3	6.42879	7.92192	8.50383	7.8405	7.062	6.89558	6.88608	6.81275	6.11267	4.44804
go_Gsin_v5_259374_1_1	3	16.4642	19.9247	20.8944	17.1676	15.0428	14.0619	14.0682	13.3801	13.0047	11.9172
go_Gsin_v5_9621_8_1	3	0.681542	0.815417	0.857167	0.757667	0.741917	0.654667	0.61475	0.562417	0.535	0.43575
go_Gsin_v5_72978_3_1	3	-1.73929	3.47858	80.5303	154.454	151.922	74.8705	0.95025	0.00333333	0.00333333	-0.00166667
go_Gsin_v5_183163_1_3	3	3.87583	2.91108	2.61833	2.76892	2.86283	2.31133	1.86192	1.98633	2.05592	1.66429
go_Gsin_v5_219682_4_4	3	4.31908	8.47058	10.0231	7.8845	6.58467	6.67883	6.1335	5.59217	4.56842	3.58542
go_Gsin_v5_28017_2_2	3	2.42604	2.53692	3.54725	3.64033	3.55708	2.09092	1.44358	0.871333	0.699667	0.487792
go_Gsin_v5_229862_1_9	3	12.1008	17.5644	20.1342	13.5996	12.8857	12.933	12.2531	10.6203	9.46092	8.31454
go_Gsin_v5_139621_1_1	3	0.806625	0.801	0.956917	0.98125	0.973333	0.803167	0.615	0.5275	0.503917	0.580417
go_Gsin_v5_87932_1_1	3	-31.7327	63.4654	187.692	283.045	235.072	110.845	15.4923	0	0	0
go_Gsin_v5_23654_1_1	3	7.71433	7.99483	8.03167	7.79275	7.204	7.05817	6.90208	7.42933	5.87958	4.13008
go_Gsin_v5_226285_3_1	3	2.54592	3.28667	3.63942	3.24708	3.32475	3.404	3.2565	2.87342	2.57825	2.37887
go_Gsin_v5_88219_1_1	3	5.64458	7.43883	8.47983	9.7485	8.18575	7.36575	6.18792	6.84267	6.09317	4.80917
go_Gsin_v5_202603_1_1	3	3.69525	3.95975	4.01258	4.03142	3.888	3.29842	3.10967	2.16875	1.74267	0.403792
go_Gsin_v5_82685_4_1	3	3.55362	3.73225	3.72183	3.46975	3.3235	3.41292	3.43375	3.32525	2.90575	2.37525
go_Gsin_v5_203559_1_1	3	2.75167	3.86942	4.52475	3.97808	3.76742	3.31258	4.02517	3.84308	3.21592	1.20804
go_Gsin_v5_217067_1_6	3	1.11979	1.06517	1.00833	1.06033	0.979833	0.873417	0.771417	0.768417	0.6815	0.46925
go_Gsin_v5_4455_1_6	3	2.274	2.44075	2.47958	2.37383	2.35833	2.3675	2.43967	2.34508	2.25325	2.0375
go_Gsin_v5_206077_2_1	3	6.95763	17.137	20.9247	17.9802	13.3235	12.1905	8.91625	7.76475	5.81242	4.60592
go_Gsin_v5_262760_1_27	3	1.0695	1.43675	1.64275	1.81975	1.62058	1.44092	1.32233	1.28392	1.02358	0.554708
go_Gsin_v5_152709_1_1	3	7.56254	9.39842	10.175	8.55492	7.88992	7.62733	7.61108	7.89117	7.76558	6.76883
go_Gsin_v5_219649_5_1	3	1.38917	1.37867	1.76875	2.08283	2.45133	2.08767	1.73017	1.27875	1.20325	1.2905
go_Gsin_v5_251057_1_5	3	6.8795	7.42375	7.60817	6.9915	6.81542	6.61817	6.44158	6.12133	5.85758	5.39933
go_Gsin_v5_283916_1_2	3	1331.89	2089.01	2345.55	2182.26	1935.09	1948.92	1738.81	1431.19	1186.08	1029
go_Gsin_v5_14525_1_3	3	24.5151	26.1646	25.8883	25.31	24.2807	24.5794	24.5538	24.0734	22.2963	19.6755
go_Gsin_v5_147876_3_1	3	4.23588	3.6085	3.49575	4.09125	4.13125	3.68167	3.25925	3.18425	3.0435	2.41887
go_Gsin_v5_195478_1_6	3	1.20567	1.81917	2.067	1.52733	1.30933	1.28133	1.1635	1.04917	0.843167	0.699417
go_Gsin_v5_130981_1_2	3	6.68196	10.0778	11.4653	9.50058	8.61425	8.71675	8.30117	7.696	6.67817	5.82929
go_Gsin_v5_69131_1_6	3	7.84188	8.4185	8.94333	10.0672	9.24908	7.54975	6.66392	6.30925	6.74825	5.52075
go_Gsin_v5_29480_1_13	3	0.730875	0.82125	0.850667	0.877083	0.825833	0.725	0.714833	0.646	0.613583	0.411708
go_Gsin_v5_165403_1_1	3	0.692167	0.720917	0.707	0.7295	0.692	0.736083	0.730417	0.679833	0.520083	0.296333
go_Gsin_v5_185122_1_8	3	0.703458	1.05383	1.13325	0.93375	0.750583	0.712167	0.61275	0.589917	0.516583	0.395583
go_Gsin_v5_272835_1_3	3	2.80742	3.39592	3.66358	3.61492	3.40883	3.30983	3.22908	3.171	2.82617	2.32542
go_Gsin_v5_54489_1_1	3	1.46488	1.59925	1.63542	1.58958	1.56592	1.68883	1.79025	1.58458	1.19692	0.504917
go_Gsin_v5_219080_1_1	3	1.11683	1.78208	2.20392	2.79433	2.56417	2.00775	1.30492	1.14458	1.37217	1.55267
go_Gsin_v5_165291_1_17	3	7.38196	7.54633	7.69292	8.04617	7.72817	7.22025	6.76692	6.64117	5.747	4.22837
go_Gsin_v5_95815_1_1	3	3.19183	3.63833	3.54258	3.39917	3.09425	3.33375	3.05525	2.83492	2.27892	1.91892
go_Gsin_v5_162008_1_1	3	44.7995	57.5762	59.8609	50.0326	47.7008	49.685	49.1156	42.7693	38.8458	34.5251
go_Gsin_v5_211555_2_1	3	6.84675	8.802	9.18467	7.74508	7.00625	6.9975	6.75258	6.62633	6.03467	4.85979
go_Gsin_v5_43212_1_1	3	-1.4615	2.923	44.4127	76.7126	74.0917	32.6243	0.34575	0.0436667	0.0213333	-0.0106667
go_Gsin_v5_130074_1_2	3	15.7103	23.9304	26.7018	22.7706	19.7073	19.4752	17.7987	16.9379	14.4801	11.3258
go_Gsin_v5_263253_2_1	3	14.363	19.5224	21.1977	18.7037	17.9155	18.2809	17.6526	17.4292	15.7542	13.2702
go_Gsin_v5_133861_2_1	3	42.9907	51.7096	53.5758	51.1617	46.9994	47.8681	44.7635	44.3216	38.0173	30.708
go_Gsin_v5_20799_1_1	3	4.25225	5.35775	5.96867	5.62392	4.58817	3.34875	3.383	2.87	2.50417	0.623042
go_Gsin_v5_222108_1_7	3	1.46283	1.77358	2.034	2.08283	1.9785	1.77858	1.5295	1.415	1.38375	1.38725
go_Gsin_v5_155621_1_1	3	0.517292	0.663167	0.77875	0.74625	0.606167	0.481333	0.442083	0.449917	0.3835	0.248
go_Gsin_v5_228643_5_1	3	12.3699	12.3262	12.3097	12.4604	12.3504	12.1777	12	11.9311	10.8016	8.90596
go_Gsin_v5_180680_1_11	3	1.52692	1.51292	1.55208	1.584	1.56125	1.48308	1.427	1.33258	1.088	0.668125
go_Gsin_v5_263538_1_1	3	7.41492	9.06042	9.18175	7.63375	6.71442	7.3265	7.0645	6.95025	5.91725	5.29925
go_Gsin_v5_257737_2_1	3	7.30354	8.65242	9.07	8.64067	7.872	7.82758	7.79775	8.17433	7.74667	6.97867
go_Gsin_v5_24818_1_3	3	6.41267	7.64142	7.81267	6.93308	6.22575	6.06375	5.82475	5.61608	5.13958	4.30046
go_Gsin_v5_193048_1_1	3	6.82517	7.99917	8.72967	7.59392	6.94233	6.45158	5.8325	5.39592	4.49575	4.02687
go_Gsin_v5_34108_1_17	3	1.926	1.897	1.8625	2.03933	2.01067	1.99425	1.93217	1.90075	1.64417	1.25367
go_Gsin_v5_87163_1_2	3	1.24375	1.99875	2.133	1.8735	1.65717	1.77567	1.66817	1.5215	1.216	0.76425
go_Gsin_v5_201936_1_1	3	4.89838	7.29375	7.99783	7.26608	6.34858	6.15533	5.26625	5.26858	4.30533	2.90108
go_Gsin_v5_166646_1_1	3	4.99238	6.776	7.93408	7.52108	7.01033	6.905	6.73267	6.59383	5.45017	4.25129
go_Gsin_v5_26478_1_1	3	6.79033	8.90708	9.69308	8.59383	7.76175	7.94075	7.50442	7.47817	6.54833	5.67321
go_Gsin_v5_198784_1_1	3	-3.56871	7.13742	17.0143	24.6656	19.3799	9.50308	1.85175	0	0	0
go_Gsin_v5_221719_1_8	3	5.02038	5.67	6.03208	5.73458	5.35483	4.94942	4.71267	4.56675	4.17458	3.55333
go_Gsin_v5_234678_1_1	3	11.0103	12.5592	12.4707	11.9673	10.8758	10.6238	9.40417	8.4675	7.5665	6.86775
go_Gsin_v5_32455_1_9	3	1.98688	2.41075	2.4825	2.25183	2.00683	2.00708	1.89533	1.85958	1.68108	1.49321
go_Gsin_v5_38578_1_1	3	2.31063	2.09275	1.88542	1.8665	1.79342	1.60817	1.48892	1.46692	1.30983	0.832458
go_Gsin_v5_265421_1_4	3	0.963333	1.32108	1.47592	1.32033	1.20892	1.20533	1.177	1.148	1.00517	0.789917
go_Gsin_v5_195544_2_1	3	0.537625	1.2315	1.53808	1.37533	1.0465	0.929167	0.616167	0.64675	0.468333	0.304708
go_Gsin_v5_10631_1_1	3	241.03	311.047	339.085	304.288	283.464	294.114	287.615	272.223	239.927	214.285
go_Gsin_v5_257056_3_1	3	11.5318	15.7797	16.8948	15.2609	13.9896	15.3906	15.1727	14.9812	12.9682	10.8355
go_Gsin_v5_140403_1_1	3	1.58642	2.33392	2.45758	2.19858	1.76792	1.73625	1.5705	1.67075	1.48133	0.973583
go_Gsin_v5_60531_1_1	3	11.806	12.0008	12.3568	12.2152	12.0285	11.416	11.4432	11.0556	10.4064	8.93829
go_Gsin_v5_275504_1_3	3	1.25592	1.33892	1.3295	1.31233	1.22533	1.23083	1.18242	1.16342	1.12392	1.09142
go_Gsin_v5_117873_2_2	3	1.50971	2.88883	3.4255	2.74133	2.32592	2.31833	2.4115	2.12108	1.60842	1.02079
go_Gsin_v5_222457_1_7	3	5.96021	5.83533	5.92625	5.78467	5.73658	5.42925	5.40383	5.19167	5.0825	4.86962
go_Gsin_v5_220313_2_1	3	0.544042	0.827417	0.918333	0.73875	0.600833	0.559667	0.490083	0.45925	0.390917	0.298792
go_Gsin_v5_19568_2_1	3	4.23371	4.10233	3.91667	3.74983	3.91717	3.70717	4.0345	3.63075	3.12608	1.71533
go_Gsin_v5_98952_2_2	3	231.154	227.707	227.168	228.324	234.305	236.565	243.189	235.589	222.419	199.938
go_Gsin_v5_256483_3_2	3	14.0132	14.8882	15.3233	15.3945	14.693	14.2953	14.0932	14.3038	12.6794	9.94779
go_Gsin_v5_283776_1_5	3	1.31704	1.66967	1.85692	1.99825	1.65142	1.26858	1.08875	1.13817	1.14667	0.782292
go_Gsin_v5_105002_3_1	3	25.6846	30.1416	31.5647	29.7923	28.8956	28.9002	27.7555	26.8763	25.3193	23.0165
go_Gsin_v5_33418_1_1	3	1.20492	1.85767	2.06658	1.86092	1.143	0.712833	0.71225	0.910083	0.777083	0.228458
go_Gsin_v5_223242_4_1	3	2.57167	2.39042	2.18242	2.5225	2.444	2.41842	2.081	1.79675	1.701	1.45612
go_Gsin_v5_104576_1_1	3	4.8035	4.91825	5.03233	4.62867	4.40825	4.22975	4.32067	4.34017	4.03217	3.66704
go_Gsin_v5_262151_1_4	3	1.35817	2.17792	2.55092	2.263	2.03017	1.94017	1.7955	1.56367	1.38342	1.31317
go_Gsin_v5_218552_2_2	3	4.82588	5.58175	6.833	7.61825	7.41133	6.50058	5.62417	5.34908	5.28933	5.46271
go_Gsin_v5_170650_3_1	3	1.19029	2.07517	2.37383	1.88683	1.58008	1.59433	1.50158	1.43133	1.26308	1.05296
go_Gsin_v5_126587_5_1	3	9.29804	12.8279	14.4703	11.9169	11.1574	10.4952	9.96267	9.25733	7.94683	5.11046
go_Gsin_v5_257672_2_1	3	4.47808	4.89333	5.26367	5.29975	4.69783	4.24708	3.93908	4.048	3.52492	2.77892
go_Gsin_v5_179736_1_1	3	1.11767	1.16317	1.01092	0.733083	0.324333	0.0981667	0	0	0	0
go_Gsin_v5_147646_1_9	3	4.00896	4.15983	4.20492	4.21833	4.13825	4.05308	4.02592	4.005	3.6875	3.18787
go_Gsin_v5_165835_1_3	3	7.21779	16.7932	19.9752	16.5668	13.3359	13.4081	12.1444	10.1315	7.25875	4.3885
go_Gsin_v5_263621_1_4	3	0.623708	0.805083	0.830667	0.706083	0.627917	0.593583	0.624583	0.435583	0.340167	0.184167
go_Gsin_v5_204539_2_1	3	7.92267	9.04317	9.4605	8.57633	7.87642	7.97292	8.56425	8.66767	7.94825	6.373
go_Gsin_v5_157511_2_2	3	32.2595	41.8971	44.5673	37.0307	33.4196	34.1867	32.3435	30.1486	26.5784	23.263
go_Gsin_v5_244185_1_1	3	0.966625	1.075	1.02592	0.81075	0.665417	0.59225	0.486917	0.349167	0.244	0.111
go_Gsin_v5_12239_2_1	3	5.0615	5.685	6.05375	5.51892	5.373	5.01325	4.99383	4.51492	4.12367	3.30792
go_Gsin_v5_43407_2_1	3	1.25888	1.89975	2.62683	2.691	2.52783	1.96733	1.47075	1.27558	1.27725	1.3
go_Gsin_v5_260765_1_1	3	0.638458	0.731333	0.639583	0.522417	0.398917	0.435667	0.482667	0.452083	0.430083	0.424833
go_Gsin_v5_284184_1_2	3	1.41908	1.24908	1.1585	1.20783	1.23825	1.21983	1.26683	1.14333	0.951083	0.647333
go_Gsin_v5_261519_2_1	3	4.43254	5.19492	5.44283	4.39433	4.09233	4.13983	4.25858	4.49725	3.88617	2.66542
go_Gsin_v5_150776_1_14	3	2.83246	3.02158	3.03333	2.98092	2.80225	2.80075	2.74775	2.69733	2.53308	2.39158
go_Gsin_v5_173599_1_1	3	61.4308	72.7501	89.481	95.6981	92.5961	82.4915	74.1881	74.263	75.9071	80.1548
go_Gsin_v5_171091_2_8	3	-10.6325	21.3023	59.0975	98.3382	81.6289	43.8557	4.63533	0.055	0.0331667	-0.00933333
go_Gsin_v5_121239_1_3	3	10.1706	11.133	11.1829	10.1351	9.33792	8.776	8.46033	7.96333	7.06517	5.27217
go_Gsin_v5_61321_1_1	3	10.0158	10.098	10.385	10.5903	10.1802	9.915	9.82475	10.5658	9.19575	6.85762
go_Gsin_v5_64496_1_1	3	3.13883	5.62958	6.41008	4.829	4.35208	4.50342	3.93742	3.10792	2.44633	1.92771
go_Gsin_v5_88590_1_1	3	0.860917	1.18767	1.34142	1.314	1.01342	0.718833	0.429333	0.47175	0.446	0.2375
go_Gsin_v5_285309_1_1	3	3.36842	5.18067	5.81	5.01333	4.41167	4.49417	4.0345	3.90575	3.32533	2.74371
go_Gsin_v5_168924_1_1	3	1.75133	2.27183	2.75392	2.73542	2.35558	1.89958	1.399	1.68533	1.66767	1.97092
go_Gsin_v5_205103_1_2	3	6.57629	7.26367	7.65917	7.63758	7.43808	7.15142	7.0355	6.83408	6.55392	5.96742
go_Gsin_v5_270193_1_1	3	5.065	9.11625	10.8037	8.844	7.35333	7.2885	7.0595	6.9275	5.94075	4.77387
go_Gsin_v5_65046_1_9	3	7.42867	8.15242	8.35608	8.07983	7.90125	7.89133	7.88983	7.69508	7.45975	6.93175
go_Gsin_v5_227763_1_1	3	2.97542	5.18192	5.56233	3.59333	3.59625	3.98167	3.85158	2.29225	1.46567	1.16742
go_Gsin_v5_166951_1_1	3	12.7523	20.0138	22.5082	19.1796	16.319	16.1073	14.6985	14.3562	12.9905	11.5441
go_Gsin_v5_25834_1_5	3	2.63333	2.90558	3.09517	2.99517	2.65275	2.3295	2.01583	1.93758	1.50833	1.11596
go_Gsin_v5_164692_2_1	3	0.713208	0.887333	0.938833	0.806417	0.730667	0.702083	0.732833	0.6625	0.591833	0.436833
go_Gsin_v5_149683_1_3	3	2.75029	2.96117	2.87267	2.66817	2.51	2.473	2.35767	2.21967	2.08067	1.85792
go_Gsin_v5_191895_2_1	3	1.43008	1.60633	1.61533	1.6625	1.45233	1.4285	1.38775	1.34425	1.10058	0.909708
go_Gsin_v5_201853_1_1	3	3.47242	5.28567	6.28892	4.90692	4.58025	4.42233	4.5325	3.911	3.24842	2.73617
go_Gsin_v5_96675_1_1	3	0.465917	2.77817	40.2895	73.8604	72.6832	35.1157	1.10525	0.822333	0.798083	0.958333
go_Gsin_v5_85368_1_1	3	0.530375	0.8385	0.991	0.830833	0.73225	0.648	0.763083	0.672667	0.468083	-0.00491667
go_Gsin_v5_277563_2_1	3	2.97071	4.25733	4.37725	3.41792	2.83117	3.45517	3.59708	3.55675	2.663	1.58412
go_Gsin_v5_277619_1_4	3	2.56675	2.2095	2.18883	2.55617	2.67725	2.38317	1.81767	1.32817	1.07708	1.08183
go_Gsin_v5_51821_1_1	3	4.30513	5.393	5.91833	5.82192	5.14375	4.14408	3.81875	2.70058	1.95058	0.350333
go_Gsin_v5_160360_1_1	3	22.8578	33.5017	36.8915	32.2294	27.7182	27.7196	26.84	27.9642	23.9612	18.4657
go_Gsin_v5_20129_1_1	3	0.993333	1.55208	1.6925	1.34475	1.15433	1.16242	1.16775	1.11317	0.90575	0.59625
go_Gsin_v5_267688_1_13	3	4.91213	4.28875	4.21317	4.4555	4.80567	4.65417	4.49875	4.17692	3.79242	3.36029
go_Gsin_v5_25147_2_2	3	4.77488	5.59375	5.84042	5.54558	5.26808	5.05833	4.58317	4.29133	4.15467	4.02817
go_Gsin_v5_222611_1_3	3	10.7794	13.0844	13.5844	11.8923	10.9414	11.0087	10.763	10.6356	10.0746	9.19783
go_Gsin_v5_151497_2_1	3	2.43525	3.37325	3.73933	2.64308	2.47967	2.5105	2.65433	2.36675	2.05675	1.53837
go_Gsin_v5_163267_1_1	3	1.271	1.236	1.19858	1.26792	1.31983	1.35825	1.09783	1.00233	0.86425	0.861125
go_Gsin_v5_60332_1_1	3	29.1357	51.1239	58.6823	47.4547	40.4525	40.8875	37.3252	33.8818	28.6237	23.2877
go_Gsin_v5_1883_4_1	3	5.82138	7.87175	8.56475	7.91367	6.81658	7.29383	6.42283	6.33917	4.567	3.12863
go_Gsin_v5_220140_1_2	3	0.798583	0.833833	0.908	1.13892	1.07792	0.9485	0.709583	0.763583	0.704083	0.554333
go_Gsin_v5_239955_2_1	3	90.2163	97.0246	99.6855	97.2107	97.1964	98.0799	97.9756	95.1942	90.9857	84.6779
go_Gsin_v5_31781_1_1	3	0.34375	0.57175	0.768333	0.762333	0.678167	0.508583	0.379083	0.291833	0.27825	0.19675
go_Gsin_v5_232894_1_1	3	15.8771	24.3826	27.6534	23.6582	21.7402	21.8528	21.2773	18.5832	16.2082	13.4752
go_Gsin_v5_210221_1_18	3	0.798375	0.9155	0.955583	0.859083	0.791667	0.808333	0.836917	0.827833	0.671	0.4425
go_Gsin_v5_63926_1_1	3	11.9691	19.9776	24.5337	18.4662	16.2511	14.5556	15.3018	14.0345	11.7672	7.5225
go_Gsin_v5_8835_4_1	3	0.567125	0.661	0.720333	0.576583	0.559083	0.471583	0.456417	0.36525	0.293583	0.139333
go_Gsin_v5_146469_1_11	3	0.7205	0.92725	0.962917	0.929167	0.903333	0.928333	0.918417	0.856917	0.794583	0.670958
go_Gsin_v5_130982_2_1	3	1.28208	1.79658	1.98142	1.71092	1.56567	1.59092	1.5175	1.38633	1.11142	0.773542
go_Gsin_v5_176346_1_1	3	113.105	128.353	130.74	118.798	112.213	114.698	109.654	104.802	97.2245	90.3744
go_Gsin_v5_167640_1_1	3	13.8094	15.5457	16.9277	16.594	15.9096	15.5401	15.3412	14.6932	14.5734	15.3047
go_Gsin_v5_79446_1_1	3	3.46142	5.05142	4.50083	3.71358	2.5545	3.24367	2.95867	3.35233	2.1405	1.07525
go_Gsin_v5_170344_1_5	3	12.5094	13.3624	13.6434	14.62	14.2668	14.1334	13.7688	14.0277	12.2742	9.42725
go_Gsin_v5_273213_1_4	3	4.33392	6.14392	6.79	5.81642	5.2895	5.36492	5.1205	4.75783	4.21533	3.72671
go_Gsin_v5_195972_1_1	3	30.1588	30.3412	29.8273	30.3022	29.8112	29.1538	29.4687	29.309	26.232	20.6822
go_Gsin_v5_134606_1_1	3	4.63063	5.40125	5.59817	5.16717	4.80775	4.88933	5.00592	4.94425	4.51875	3.625
go_Gsin_v5_1333_1_1	3	3.97508	4.60233	4.81817	4.62317	4.69258	4.72717	4.64967	4.12725	3.76625	3.07437
go_Gsin_v5_249132_1_5	3	2.1635	2.34825	2.36375	2.24367	2.22192	2.19492	2.17042	1.997	1.88175	1.71487
go_Gsin_v5_33984_1_9	3	1.53783	1.66933	1.87458	1.93408	1.84717	1.54108	1.39525	1.42158	1.41525	1.34325
go_Gsin_v5_42699_2_1	3	777.854	878.368	903.115	851.139	818.75	842.722	822.946	795.946	713.6	616.476
go_Gsin_v5_131272_1_3	3	3.30646	4.13008	4.353	3.82017	3.39233	3.3065	3.07658	3.11133	2.85667	2.42642
go_Gsin_v5_89407_1_1	3	0.87925	1.77625	1.88842	2.42775	2.488	2.92008	1.98967	1.51817	0.77275	0.1955
go_Gsin_v5_201427_1_2	3	8.40525	8.763	9.403	9.62242	9.7515	9.51067	9.67125	9.67558	9.09458	8.37821
go_Gsin_v5_110536_1_3	3	4.95263	7.64325	8.56867	7.37775	6.21467	5.93883	5.16483	5.03258	4.3775	3.51187
go_Gsin_v5_155930_2_1	3	2.21025	3.2635	3.3885	2.92767	2.626	2.71825	2.5615	2.38083	2.01967	1.26642
go_Gsin_v5_39167_1_1	3	5.45329	8.04392	8.21758	6.25025	4.99958	5.38075	5.51375	4.94275	4.035	2.79125
go_Gsin_v5_270841_3_1	3	0.663917	0.782667	0.6765	0.595583	0.479417	0.48275	0.415333	0.3125	0.2815	0.266875
go_Gsin_v5_286311_2_1	3	0.54175	0.7235	0.7985	0.874417	0.739583	0.491417	0.399833	0.42675	0.564833	0.411458
go_Gsin_v5_29284_1_1	3	6.77688	8.088	9.12708	8.01733	6.77567	4.296	4.381	3.75733	3.57008	1.97858
go_Gsin_v5_59516_1_1	3	0.61825	1.26775	1.50258	1.0835	0.871583	0.823667	0.8315	0.625333	0.413833	0.326708
go_Gsin_v5_256959_1_2	3	1.93204	4.67392	5.63342	4.19092	3.245	3.29275	2.918	2.51917	1.78575	1.12175
go_Gsin_v5_148600_1_1	3	1.15892	2.38292	3.05342	2.27642	1.93217	1.75325	1.60033	1.396	1.14908	1.13883
go_Gsin_v5_115587_1_1	3	1.48113	1.77775	2.153	2.32575	1.81125	1.2145	0.874083	1.05867	0.91925	1.07562
go_Gsin_v5_190736_1_1	3	6.79354	7.94692	8.20358	7.22267	7.30342	7.59192	7.64725	6.72217	6.04417	5.05829
go_Gsin_v5_128608_1_4	3	29.6807	30.6536	30.7677	29.9425	29.984	30.2102	30.2784	28.6223	27.3983	25.3776
go_Gsin_v5_154156_2_3	3	1.84658	2.39758	2.6085	1.99658	1.91692	2.04867	2.109	1.92133	1.55558	1.11571
go_Gsin_v5_29698_1_1	3	5.05871	5.76358	6.00317	5.86192	5.88708	5.82325	5.442	4.94442	4.51825	4.1435
go_Gsin_v5_205578_1_3	3	1.57083	2.15858	2.3075	1.98883	1.73442	1.714	1.62767	1.53025	1.32617	0.997917
go_Gsin_v5_231300_2_1	3	1.54029	2.76492	3.26458	2.42375	2.02417	1.95625	1.82983	1.80275	1.59675	1.35825
go_Gsin_v5_272356_1_1	3	565.878	572.334	597.882	600.518	584.511	550.109	514.484	480.172	431.926	365.537
go_Gsin_v5_127940_1_12	3	3.87788	3.94825	3.57533	2.73717	2.05258	2.05142	1.92125	1.98533	1.56592	1.24042
go_Gsin_v5_77549_1_1	3	8.44592	9.57767	9.60625	8.43942	8.16083	8.51767	7.97492	7.83492	6.82233	5.92458
go_Gsin_v5_268742_1_10	3	0.775583	1.17708	1.30342	1.25233	1.01725	0.882333	0.589083	0.5175	0.361083	0.299083
go_Gsin_v5_246912_1_5	3	4.96333	8.23758	9.39583	7.06392	5.99233	6.0715	5.55983	4.9615	3.85283	2.57571
go_Gsin_v5_136603_2_1	3	2.66263	3.10175	2.93617	2.0955	1.71692	1.84933	2.18658	2.417	1.95383	1.25533
go_Gsin_v5_27982_1_3	3	1.35263	1.61575	1.53517	1.64133	1.47725	1.49958	1.26658	1.10958	0.92875	0.861125
go_Gsin_v5_179096_1_1	3	0.701625	0.883	1.55917	2.22583	2.68683	1.9285	1.36267	1.01067	0.812917	0.372167
go_Gsin_v5_125680_1_4	3	9.0125	14.4285	15.9764	13.2221	11.4673	11.7117	11.0567	9.89833	8.47192	6.76079
go_Gsin_v5_41280_1_9	3	3.22563	4.01175	4.30892	3.67508	3.45275	3.44042	3.36575	3.12383	2.7445	2.2665
go_Gsin_v5_191342_1_1	3	11.0613	14.5463	14.5027	11.9342	9.9445	11.0878	11.2092	10.6233	8.37992	5.63242
go_Gsin_v5_265241_1_5	3	7.42967	9.73792	10.331	9.35092	8.34042	8.25433	7.6865	6.85675	5.74967	4.61642
go_Gsin_v5_241480_5_2	3	12.1245	14.0163	14.8142	13.234	12.2241	11.4223	11.5611	10.8089	9.79025	7.52037
go_Gsin_v5_178474_1_1	3	1.7375	2.91025	3.12342	2.07383	1.53492	1.80975	1.8465	1.80108	1.31708	0.859458
go_Gsin_v5_21945_2_1	3	1.23979	1.21767	1.21267	1.50783	1.37883	1.13333	0.651333	0.691167	0.791083	0.717333
go_Gsin_v5_220306_1_1	3	2.83267	2.57017	2.37742	2.67517	2.48608	2.17708	1.82783	1.78208	1.73975	1.34862
go_Gsin_v5_159465_1_3	3	0.377708	0.637083	0.679833	0.8775	0.945	1.02492	0.80775	0.680417	0.535667	0.344417
go_Gsin_v5_79153_3_5	3	2.40842	3.78767	4.3585	3.39333	2.97633	2.85067	2.75192	2.53367	2.30658	2.02096
go_Gsin_v5_16563_1_18	3	2.92733	3.11308	3.29308	3.28975	3.1985	3.0315	2.85592	2.833	2.68592	2.42542
go_Gsin_v5_113016_1_1	3	6.42142	8.41942	8.187	6.94758	5.7185	5.68742	5.54208	5.44558	5.06492	4.39167
go_Gsin_v5_263484_2_1	3	4.17363	5.59825	6.00325	5.02158	4.43642	4.51267	4.25717	4.09125	3.56208	2.98608
go_Gsin_v5_121181_1_3	3	3.39696	4.04333	4.03442	3.98142	3.28025	3.20317	3.14292	3.269	2.78467	1.85992
go_Gsin_v5_31975_1_1	3	7.79108	9.47033	10.1417	9.1605	8.72217	9.08208	8.55575	7.68392	7.25258	7.87446
go_Gsin_v5_126415_1_1	3	10.7425	16.7101	18.8828	16.6022	15.0515	16.0939	15.5609	14.7117	12.8992	11.5097
go_Gsin_v5_254871_1_2	3	3.56192	4.58517	4.886	3.915	3.53433	3.57425	3.5115	3.37933	2.96125	2.38925
go_Gsin_v5_238519_1_2	3	0.223958	0.431083	0.563	0.676	0.577083	0.48025	0.436083	0.451917	0.399083	0.261708
go_Gsin_v5_151592_1_1	3	25.9868	33.4272	40.3353	36.5126	36.5418	33.9011	31.6964	29.5226	26.824	23.0859
go_Gsin_v5_243669_1_1	3	1.41713	2.98425	3.62817	3.42492	3.75175	3.58658	3.58833	2.611	1.99775	0.7715
go_Gsin_v5_163401_1_1	3	0.424292	0.709167	0.854583	0.643	0.481917	0.336167	0.32625	0.418667	0.352417	0.105542
go_Gsin_v5_187204_1_1	3	2.44758	3.78458	4.06392	2.80192	2.39425	2.279	2.24317	1.865	1.55942	1.02179
go_Gsin_v5_218912_1_1	3	12.4045	23.0148	27.4879	22.4305	18.5287	17.6239	18.8697	16.9731	12.8797	7.73762
go_Gsin_v5_177843_3_1	3	1.42829	2.74267	3.07842	2.31233	1.74508	1.86833	2.20025	1.9925	1.66992	1.23404
go_Gsin_v5_258028_1_14	3	0.928833	1.02058	1.0985	1.07675	1.01608	0.950167	0.835417	0.839167	0.721083	0.608208
go_Gsin_v5_268135_1_1	3	5.01929	5.40567	5.03708	4.56158	4.03675	4.35708	4.33025	4.34225	3.53942	2.61417
go_Gsin_v5_263223_1_1	3	7.10088	8.74325	10.0856	10.3462	9.822	9.17625	9.17733	9.52658	8.50883	7.01046
go_Gsin_v5_35295_1_1	3	6.66404	8.94042	9.65925	8.48392	7.59142	7.51892	7.17667	7.06742	6.43517	5.58967
go_Gsin_v5_149570_1_15	3	1.16038	1.25725	1.23875	1.06625	0.986167	0.92975	0.960167	0.853833	0.824833	0.719833
go_Gsin_v5_258464_1_5	3	1.13863	1.40975	1.52067	1.59708	1.55875	1.53208	1.58167	1.5365	1.44042	1.16617
go_Gsin_v5_49252_1_1	3	3.68133	5.54433	6.02742	4.56958	3.8865	3.989	3.713	3.35208	2.50758	1.43296
go_Gsin_v5_129419_1_2	3	6.43	9.6645	11.0185	9.06492	8.093	8.36567	7.79233	7.389	6.46692	5.92967
go_Gsin_v5_69330_1_8	3	1.90308	2.40633	2.507	2.492	2.352	2.25175	1.88417	1.65408	1.47883	1.19446
go_Gsin_v5_165092_1_1	3	4.28767	5.73717	6.04858	4.41292	3.35792	3.07292	2.70992	2.90008	2.73317	2.76067
go_Gsin_v5_226248_2_1	3	36.1548	46.2327	49.8864	44.5285	41.6985	41.6057	40.7439	38.0002	36.7779	35.9249
go_Gsin_v5_264907_1_1	3	0.440917	0.561167	0.745167	0.921833	0.94675	0.83275	0.601083	0.398333	0.31975	0.34475
go_Gsin_v5_202569_1_1	3	29.1028	45.0546	50.8682	42.6225	39.2211	40.3087	38.8712	34.1287	30.6785	27.9244
go_Gsin_v5_10615_1_1	3	3.50871	4.04608	3.78108	2.4085	2.15008	2.55775	3.15875	3.131	2.70175	1.52562
go_Gsin_v5_128304_2_1	3	6.48754	9.19742	10.2737	8.85742	7.93358	7.8685	7.60475	7.41575	6.80192	6.17792
go_Gsin_v5_64867_1_2	3	2.68558	3.57508	3.63592	2.62925	2.1605	2.00692	1.89842	1.76925	1.71158	1.46358
go_Gsin_v5_185983_1_8	3	0.100125	0.4445	0.796167	1.1415	0.911917	0.56025	0	0.123083	0.123083	0.123083
go_Gsin_v5_184782_1_51	3	4.99092	5.70167	5.836	5.5775	5.52358	5.6075	5.38158	4.92458	4.65733	4.42871
go_Gsin_v5_3631_1_2	3	7.95071	9.92358	10.5461	9.7105	9.1325	9.336	9.07192	8.77442	7.62333	6.11621
go_Gsin_v5_261611_1_7	3	0.904708	1.26708	1.40842	1.13142	0.988917	0.8815	0.919167	0.782083	0.589583	0.187208
go_Gsin_v5_210435_1_10	3	1.97325	2.83625	3.14567	2.63942	2.29008	2.25333	2.08975	1.94817	1.72483	1.43833
go_Gsin_v5_239772_1_10	3	5.07742	5.54892	5.39117	4.66325	4.13125	4.10875	3.8435	3.50675	2.96083	2.19533
go_Gsin_v5_140176_1_1	3	5.77421	5.71958	5.76275	5.78433	5.80625	5.76233	5.69583	5.71117	5.36833	4.85546
go_Gsin_v5_1106_1_1	3	1.41767	1.66942	2.21083	2.76925	2.69517	2.18475	1.75867	1.63417	1.356	0.97975
go_Gsin_v5_245479_6_1	3	4.29283	3.94683	4.35475	4.3425	4.828	4.34958	4.15458	3.40783	2.6945	2.0625
go_Gsin_v5_226131_2_2	3	1.27025	1.5015	1.42858	1.12	0.968	0.999083	0.985	0.809333	0.689167	0.523917
go_Gsin_v5_226183_1_6	3	2.29267	2.82817	2.77592	2.88917	2.496	2.33308	1.96025	1.6425	1.34775	0.88875
go_Gsin_v5_282597_1_6	3	7.15825	7.3855	7.46025	7.07042	6.89042	6.69808	6.618	6.19467	5.72075	4.87125
go_Gsin_v5_149921_1_10	3	6.24983	6.95583	6.97217	6.48583	6.10083	6.29192	6.27317	5.84717	5.29583	4.90283
go_Gsin_v5_140540_1_1	3	1.13963	2.033	2.50475	1.85258	1.82717	1.85633	1.77317	1.326	0.941917	0.697417
go_Gsin_v5_142551_1_1	3	-16.1382	32.2763	105.91	156.291	133.028	59.3953	9.0455	0.0314167	0.0314167	-0.0157083
go_Gsin_v5_176229_2_1	3	4.14696	5.00158	5.261	4.77525	4.66758	5.00092	4.90792	4.99625	4.10792	2.97029
go_Gsin_v5_162260_3_1	3	12.2078	14.1005	14.5589	13.0862	11.7828	11.9879	11.3325	12.0512	10.8173	9.54458
go_Gsin_v5_171833_2_2	3	18.1191	32.3781	37.1522	28.1996	23.6576	24.2402	22.4388	19.7219	16.3478	13.4303
go_Gsin_v5_147534_1_1	3	2.81396	7.32908	8.59433	6.33258	4.78467	5.03517	4.24392	3.14142	1.82117	0.701792
go_Gsin_v5_55093_2_2	3	2.09033	4.01133	4.668	3.83825	3.21842	3.17533	2.97675	2.79175	2.49108	2.11246
go_Gsin_v5_124681_1_15	3	1.11821	1.06633	0.976	1.10475	1.21417	1.26942	1.13158	0.995833	0.821667	0.606667
go_Gsin_v5_50266_1_2	3	3.39892	7.49792	9.00583	6.86092	5.7015	5.95842	5.28858	4.646	3.64642	2.85367
go_Gsin_v5_196003_1_1	3	24.0798	29.5166	28.7532	26.1777	24.2624	25.9663	24.5654	21.5852	20.0318	18.0967
go_Gsin_v5_211163_1_1	3	2.92838	2.61225	2.43958	2.67975	2.90308	2.18625	1.40225	1.18658	1.56817	1.39029
go_Gsin_v5_242642_3_1	3	1.42046	1.35533	1.25317	1.25633	1.24	1.15492	1.10383	1.06433	0.9885	0.71525
go_Gsin_v5_143669_3_1	3	19.0468	21.7192	22.6755	21.3682	20.4686	20.8591	20.6232	19.0898	18.3858	18.6371
go_Gsin_v5_140676_3_1	3	3.28254	3.88467	4.09108	3.90167	3.63892	3.68758	3.65483	3.77617	3.45267	2.87554
go_Gsin_v5_225723_1_17	3	6.92033	8.52833	9.71633	10.5913	10.352	9.744	9.33008	9.5675	8.51408	6.97571
go_Gsin_v5_158090_1_1	3	5.70192	6.19592	6.82342	7.27967	6.7995	5.9345	4.58108	4.78917	4.49317	4.14679
go_Gsin_v5_221230_1_15	3	1.03079	1.17817	1.21092	1.24725	1.15908	1.09558	1.0905	1.12717	1.06367	0.877042
go_Gsin_v5_107402_2_1	3	77.2682	92.0161	101.309	106.58	103.69	103.455	101.061	103.443	89.6153	71.2421
go_Gsin_v5_146220_1_2	3	2.16833	2.64583	2.76667	2.38942	2.02742	1.98767	2.01417	2.07308	1.97608	1.61696
go_Gsin_v5_54022_3_3	3	0.842083	1.09233	1.18492	0.966917	0.879167	0.882917	0.896833	0.895083	0.802917	0.712917
go_Gsin_v5_138169_1_1	3	5.07208	6.66458	6.52983	4.88867	3.57767	3.61575	3.39483	3.35192	2.70992	1.80429
go_Gsin_v5_30166_1_1	3	7.985	11.7755	12.9222	10.6673	9.9915	10.6154	11.0923	10.255	8.67008	5.82921
go_Gsin_v5_259065_2_2	3	5.54542	6.83717	7.35067	6.42775	6.08542	6.12133	6.025	5.8435	5.34158	4.67671
go_Gsin_v5_171225_3_1	3	4.43792	5.58242	5.89358	3.92958	3.57433	3.95258	4.30708	4.0345	3.04825	1.62325
go_Gsin_v5_72977_2_1	3	-1.34275	2.6855	37.2796	68.5463	66.4777	31.8837	0.616917	0	0	0
go_Gsin_v5_16782_1_1	3	3.93142	4.49092	4.429	3.92325	3.56242	3.49008	3.23092	2.9415	2.38942	1.59317
go_Gsin_v5_26314_3_5	3	2.81179	3.96642	4.12292	3.75558	3.01325	2.77367	2.42217	2.05175	1.53558	0.890083
go_Gsin_v5_18976_1_1	3	178.04	223.142	231.942	198.227	179.666	180.653	172.679	157.387	144.584	131.785
go_Gsin_v5_173765_1_8	3	1.61746	2.46383	2.70142	2.314	2.01883	2.02633	1.91192	1.87833	1.67425	1.36412
go_Gsin_v5_76818_1_1	3	7.59404	11.5582	13.0003	10.7088	9.71475	9.97125	9.51692	8.83325	7.63567	6.43617
go_Gsin_v5_69454_1_1	3	10.1924	22.0708	27.0222	19.4651	16.1556	16.1859	14.0968	11.2034	7.17158	3.12158
go_Gsin_v5_138343_1_10	3	6.36854	7.17517	6.95075	6.41567	5.52867	5.45008	5.963	5.56908	4.62425	2.78062
go_Gsin_v5_277611_1_21	3	0.0342917	0.379167	1.192	1.83942	1.64892	0.825667	0.07275	0.0270833	0.0276667	0.0286667
go_Gsin_v5_189583_1_1	3	4.30375	6.0065	6.53117	5.78433	5.59467	5.94333	5.76392	5.37558	4.63583	3.81158
go_Gsin_v5_280901_1_3	3	4.7405	6.53075	7.10142	5.80283	5.27992	5.24042	4.95475	4.40033	4.05483	3.75958
go_Gsin_v5_95104_1_1	3	0.58925	0.66475	0.651083	0.703667	0.70375	0.729583	0.677667	0.608583	0.483083	0.281833
go_Gsin_v5_103703_1_30	3	2.53913	3.3865	3.6875	3.09767	2.69458	2.74633	2.75842	2.87717	2.83383	2.91196
go_Gsin_v5_166463_1_2	3	0.983625	1.13325	1.16058	1.11475	1.05508	0.995583	0.916667	0.75575	0.615667	0.409042
go_Gsin_v5_207137_1_1	3	1.35875	2.08025	1.99508	1.79592	1.16792	1.04142	1.16308	1.20592	0.985167	0.197792
go_Gsin_v5_94923_1_1	3	3.00513	3.60125	3.37583	2.65483	2.20217	2.41775	2.29767	2.18017	1.73808	0.908708
go_Gsin_v5_208170_1_1	3	-0.03525	0.17325	1.48592	2.22167	2.4115	1.10825	0.392917	0.0854167	0.0863333	0.0427083
go_Gsin_v5_37590_1_9	3	0.542667	0.735167	0.76625	0.81125	0.6665	0.517417	0.479417	0.48275	0.537	0.474625
go_Gsin_v5_177693_1_1	3	1.947	2.41725	2.26508	1.74567	1.61625	1.9755	1.64717	1.41608	0.927083	0.923458
go_Gsin_v5_121068_1_1	3	37.7179	48.47	55.0132	49.7925	49.2608	50.0062	49.126	45.4671	43.8421	42.8386
go_Gsin_v5_46681_1_1	3	11.6251	16.5565	17.3092	15.4217	14.3205	15.9946	14.9687	12.7669	9.21408	5.51583
go_Gsin_v5_92414_2_1	3	18.9496	40.4733	45.6782	35.2838	27.2495	27.1237	26.6056	23.6514	20.8578	14.8806
go_Gsin_v5_199584_1_1	3	15.5659	18.0764	17.6827	15.17	13.2417	14.2222	14.3588	14.1998	11.2419	8.96442
go_Gsin_v5_37006_1_1	3	0.457917	1.00542	1.341	1.4425	1.17542	0.981333	0.921833	0.962083	0.754333	0.392958
go_Gsin_v5_61622_1_1	3	3.80004	4.08442	4.28142	3.87975	3.7535	3.71058	3.36117	3.02125	2.12825	0.946375
go_Gsin_v5_245409_1_3	3	3.43038	4.97025	5.38808	5.41025	4.50342	3.81175	4.33267	4.6325	4.55058	2.99508
go_Gsin_v5_15884_1_1	3	5.13867	8.00242	9.02808	7.255	6.42108	6.43425	6.11758	5.491	4.67833	3.86521
go_Gsin_v5_170062_1_3	3	3.61517	3.28017	3.11542	3.05033	3.09608	2.98117	2.92083	2.7335	2.56033	2.33283
go_Gsin_v5_40436_1_1	3	-1.00633	2.01267	9.71592	16.719	15.338	7.63475	0.631667	0	0	0
go_Gsin_v5_170081_3_1	3	6.52304	6.10492	5.65658	6.136	6.11083	6.65808	6.56092	6.35725	5.06417	2.76904
go_Gsin_v5_155354_1_38	3	1.40021	1.43083	1.35392	1.38267	1.33683	1.4065	1.31492	1.2705	1.04158	0.855958
go_Gsin_v5_251802_1_1	3	1.76263	2.2055	2.8425	3.20583	2.95642	1.885	1.173	1.02033	1.38875	1.22212
go_Gsin_v5_279425_2_1	3	11.8308	16.4894	17.9676	16.4206	14.8516	15.0627	14.086	13.5047	11.5439	9.09442
go_Gsin_v5_133835_1_1	3	11.1713	14.0638	14.5834	11.3472	9.99883	10.3754	9.83508	8.77942	6.99125	5.04912
go_Gsin_v5_93804_1_11	3	8.85471	9.58583	9.50592	8.61	8.15558	8.23992	8.26117	8.24475	7.927	7.3415
go_Gsin_v5_75499_1_1	3	9.52058	14.3146	15.5829	13.7632	11.5981	11.8012	10.9857	11.0437	9.51142	7.92054
go_Gsin_v5_189755_3_1	3	5.29921	6.61933	7.07533	6.53575	6.03075	5.94742	5.63592	5.63617	5.39083	5.12896
go_Gsin_v5_162332_1_1	3	12.2757	13.6621	14.2563	13.3123	11.5738	10.7978	9.61758	9.69158	7.93992	5.80442
go_Gsin_v5_198262_1_2	3	2.535	3.55175	3.72325	3.46517	2.95475	2.90083	2.35558	2.02583	1.48892	1.08629
go_Gsin_v5_91624_4_1	3	8.86325	12.8575	13.5995	11.3566	9.57267	9.74625	8.81775	8.27692	6.78583	4.50396
go_Gsin_v5_269373_1_1	3	2.027	3.458	3.52875	2.98742	2.15183	2.13775	1.85808	1.49758	1.21317	0.963792
go_Gsin_v5_12729_3_1	3	3.34763	4.51025	4.63758	3.82058	3.47892	3.962	3.6825	3.44492	2.73167	2.11292
go_Gsin_v5_54880_1_1	3	0.743708	0.807083	0.83675	0.968	0.929917	0.905	0.781167	0.691	0.614833	0.545958
go_Gsin_v5_52934_1_1	3	10.3989	12.5147	13.2564	12.0944	11.6653	11.6506	11.1012	10.4464	10.5132	11.0314
go_Gsin_v5_103394_2_2	3	3.52296	5.17133	5.74083	4.76392	4.35867	4.44908	4.41158	4.133	3.841	3.6125
go_Gsin_v5_9791_1_1	3	1.61533	1.83708	1.79625	1.21608	1.0795	1.0095	1.08517	0.91175	0.693833	0.227708
go_Gsin_v5_252836_3_1	3	0.594208	1.27333	1.482	1.03175	0.69675	0.528667	0.565667	0.4845	0.441833	0.214333
go_Gsin_v5_97152_1_1	3	5.33888	5.5915	5.73133	5.63825	5.31817	5.57867	5.65133	5.68208	4.95208	4.24658
go_Gsin_v5_80830_1_1	3	0.747042	2.07667	2.38425	1.445	0.701167	0.85775	1.24475	1.075	0.627667	-0.181833
go_Gsin_v5_213440_1_1	3	0.629958	0.958583	0.834083	0.760917	0.57825	0.693167	0.711417	0.511083	0.2885	0.041375
go_Gsin_v5_107118_1_1	3	5.42779	5.55067	5.47342	5.36933	5.32792	4.69592	4.24617	2.77	2.08575	0.815
go_Gsin_v5_44760_1_1	3	0.518167	0.831417	1.06875	0.98625	0.763167	0.537917	0.554583	0.410417	0.46025	0.5145
go_Gsin_v5_142090_1_9	3	0.844208	1.31808	1.41408	1.12917	0.917417	0.909333	0.811833	0.67075	0.557083	0.500833
go_Gsin_v5_174327_1_1	3	1.21713	1.4705	1.39275	1.273	1.18633	1.09792	0.89125	0.697083	0.638667	0.675417
go_Gsin_v5_281874_1_20	3	2.27233	3.25583	3.52758	2.88592	2.41067	2.37583	2.19375	1.8585	1.49533	1.19321
go_Gsin_v5_149882_1_1	3	7.86417	15.2109	17.8024	13.3418	11.2781	11.3159	10.1419	8.23233	6.46767	4.78454
go_Gsin_v5_170901_5_1	3	3.87808	4.65083	5.1295	4.69283	4.49392	4.42258	4.30758	4.25642	3.92192	3.34417
go_Gsin_v5_21888_3_1	3	3.47171	4.39183	4.8565	4.984	4.34725	4.00567	3.85675	4.00667	3.56092	2.36967
go_Gsin_v5_39164_1_1	3	2.74571	4.57333	5.18483	4.01225	3.17542	3.07875	2.93	2.90067	2.16167	1.44579
go_Gsin_v5_231527_1_4	3	2.64054	4.06142	4.52717	4.07342	3.5725	3.62267	3.35992	3.23425	2.74842	2.21392
go_Gsin_v5_154157_3_1	3	1.84533	3.42483	4.00517	3.63233	3.46467	3.43	3.35533	2.82708	2.62817	1.97667
go_Gsin_v5_199338_1_8	3	13.2421	15.2513	17.2983	17.7737	16.7538	14.9217	13.3871	14.09	14.6493	14.5455
go_Gsin_v5_268635_1_3	3	1.25667	1.54142	1.56942	1.603	1.6055	1.6195	1.475	1.31342	1.21467	1.14954
go_Gsin_v5_28335_1_1	3	39.495	38.8702	40.8215	43.6059	44.0085	42.4647	43.0581	43.9414	38.0745	27.6762
go_Gsin_v5_187807_1_1	3	1.74263	1.80425	1.8835	1.87408	1.81058	1.67725	1.555	1.4235	1.3415	1.3785
go_Gsin_v5_67617_1_1	3	8.68396	8.64308	8.44092	8.15225	7.69633	7.34567	6.75525	6.21525	4.75575	2.91362
go_Gsin_v5_32903_1_1	3	18.8135	21.2513	23.9096	23.9903	23.3837	21.5932	19.1587	18.359	16.8247	15.7619
go_Gsin_v5_170314_2_11	3	1.17479	1.35592	1.38608	1.37967	1.2195	1.11442	1.02542	0.946417	0.770667	0.502292
go_Gsin_v5_27347_1_9	3	4.40488	6.162	6.67625	5.51175	4.91567	4.92075	4.69942	4.466	4.00608	3.32158
go_Gsin_v5_244264_2_1	3	3.96175	4.6245	5.0725	4.87708	4.81875	4.24525	3.55983	3.81258	3.34217	1.85529
go_Gsin_v5_138561_1_1	3	2.48971	2.72783	2.64775	2.45983	2.29025	2.31242	2.24208	2.26258	2.19142	2.02842
go_Gsin_v5_138591_3_1	3	14.2826	20.178	22.3441	18.9691	16.5655	15.9485	15.1017	14.8419	14.1837	13.1533
go_Gsin_v5_178076_1_1	3	12.4697	17.0261	18.9104	16.3964	15.1011	14.5187	14.0487	13.253	12.1087	10.3594
go_Gsin_v5_240932_1_6	3	1.44163	1.4265	1.494	1.537	1.30833	0.994417	0.759667	0.830667	0.777	0.652625
go_Gsin_v5_185816_1_3	3	2.79988	3.819	4.29667	3.79067	3.51333	3.43342	3.53608	3.41483	3.06917	2.52292
go_Gsin_v5_104578_2_2	3	7.54813	11.2765	16.0406	18.1784	18.315	15.4292	12.2598	9.44967	10.2759	11.9252
go_Gsin_v5_11581_1_1	3	1.44967	1.59442	1.48317	1.30967	1.18458	1.27583	1.19225	1.20358	1.1045	0.9835
go_Gsin_v5_198307_4_2	3	2.2475	4.9065	5.69883	4.19042	3.09217	3.02558	2.83158	2.86467	2.45175	1.74587
go_Gsin_v5_173804_1_9	3	0.428542	0.682167	0.783333	0.69175	0.652583	0.7105	0.608583	0.5045	0.392417	0.431667
go_Gsin_v5_9485_1_1	3	10.7881	11.1047	10.5977	9.49033	9.09292	9.05017	8.21075	7.60333	7.17142	7.78279
go_Gsin_v5_61223_1_1	3	66.3971	75.8212	78.4949	71.8522	68.1789	68.2787	66.9894	63.7665	61.0733	57.6282
go_Gsin_v5_114480_1_7	3	169.508	266.478	299.046	250.949	219.805	221.391	204.681	193.218	166.209	135.401
go_Gsin_v5_107883_1_1	3	1.32192	1.66792	1.79642	1.65625	1.22158	1.03383	0.903417	1.14883	0.990667	0.847292
go_Gsin_v5_196840_1_1	3	59.8526	73.4081	79.8121	72.7019	69.1864	71.0583	69.6713	63.6073	58.6287	55.5279
go_Gsin_v5_24840_1_1	3	3.24333	3.25908	3.17842	3.08817	2.9875	3.01967	2.78583	2.48475	1.60817	0.521667
go_Gsin_v5_137040_1_1	3	-2.88325	5.81425	23.9085	42.346	37.8234	19.722	1.28617	0.00325	0.0121667	0.0206667
go_Gsin_v5_93260_1_1	3	4.15933	4.75758	5.03558	4.8015	4.51483	4.51283	4.46042	4.72317	4.18592	3.41154
go_Gsin_v5_185978_1_1	3	-3.77821	7.55642	36.9053	62.2873	55.1437	25.7948	0.412833	0	0	0
go_Gsin_v5_147309_2_1	3	1.694	3.493	4.29108	3.48817	3.16983	3.19367	2.49825	2.09333	1.943	2.48113
go_Gsin_v5_272158_1_1	3	8.81933	10.4833	11.1213	11.201	10.7092	10.6445	10.5094	10.9975	10.3721	9.17671
go_Gsin_v5_24210_1_1	3	-2.19392	4.38783	10.3548	15.1633	11.9722	6.03942	1.23083	0.0341667	0.0139167	0.0347917
go_Gsin_v5_157929_1_1	3	1.42304	2.03617	2.20375	1.97275	1.83158	1.96775	1.82383	1.6135	1.29908	1.01308
go_Gsin_v5_193580_1_3	3	0.881375	0.84175	0.85225	0.86	0.8185	0.75775	0.652417	0.67675	0.59525	0.478875
go_Gsin_v5_137440_3_1	3	3.44388	3.663	3.49633	2.939	2.74108	2.82467	2.80675	2.82083	2.50542	2.01842
go_Gsin_v5_227138_1_5	3	6.79121	7.21958	7.55742	7.08925	7.45792	6.98825	6.41767	5.014	4.40958	4.09196
go_Gsin_v5_173493_1_1	3	1.17763	1.135	1.33342	1.38033	1.41683	1.22942	1.24383	1.11292	0.9665	0.72625
go_Gsin_v5_282588_1_1	3	1.33533	1.11233	1.19808	1.91683	2.109	1.58433	0.61275	0.07175	0.275	0.648
go_Gsin_v5_94226_1_1	3	-7.57992	15.1598	206.33	455.642	447.179	256.009	6.69692	0	0	0
go_Gsin_v5_143607_1_1	3	14.7746	17.8761	19.3407	17.9495	17.0503	15.8562	16.8528	16.985	15.7297	10.192
go_Gsin_v5_192052_1_1	3	6.96017	8.69867	9.4195	8.27317	7.60217	7.47158	6.95017	6.72033	6.6725	7.03662
go_Gsin_v5_783_1_5	3	2.22117	2.20042	2.20192	2.13767	2.22258	2.14117	1.9525	1.81542	1.677	1.66325
go_Gsin_v5_272809_1_2	3	1.00038	1.39475	1.48617	1.437	1.25292	1.28608	1.21175	1.2705	1.0065	0.712875
go_Gsin_v5_132489_1_11	3	2.44488	2.66875	2.74367	2.55358	2.48258	2.49767	2.44325	2.325	2.09933	1.86621
go_Gsin_v5_230454_1_2	3	1.97817	3.76367	4.4145	3.6185	3.11675	3.11933	3.01508	2.49467	1.83383	0.910208
go_Gsin_v5_135167_1_5	3	11.0501	12.6171	13.1364	12.0689	11.4152	11.5349	11.4145	11.3307	10.1113	8.12021
go_Gsin_v5_15007_1_2	3	2.68246	3.88358	4.785	5.02242	4.82758	4.34458	4.03858	3.70317	3.36183	2.92621
go_Gsin_v5_47923_1_1	3	6.88304	11.8597	13.1628	9.52525	7.90108	7.134	7.51883	5.97475	5.23633	3.32233
go_Gsin_v5_169000_2_1	3	2.50813	3.273	3.67933	3.142	2.77208	2.63908	2.64125	2.89358	2.56533	2.15346
go_Gsin_v5_286690_2_4	3	7.26871	9.83308	10.5183	8.38042	7.4515	7.57725	7.22533	6.70108	5.99075	5.08887
go_Gsin_v5_218959_1_8	3	4.14413	5.834	8.89475	10.7415	10.003	7.28192	5.26875	5.40133	5.73	5.96712
go_Gsin_v5_75168_3_1	3	17.5754	20.2662	22.6789	23.5369	23.3582	22.8933	22.8043	21.4209	18.8604	15.187
go_Gsin_v5_277582_1_3	3	5.22525	5.50975	5.431	5.55817	5.17933	5.06267	4.86967	4.99525	4.78333	4.19933
go_Gsin_v5_84498_1_1	3	3.49083	4.59983	4.82208	5.26	5.32725	5.79742	4.38317	3.21125	2.70283	2.88858
go_Gsin_v5_268176_2_1	3	3.18633	4.33258	4.61825	3.83367	3.33425	3.31267	3.09383	2.89583	2.63967	2.28479
go_Gsin_v5_4227_1_1	3	7.52479	8.45692	9.00025	9.3355	9.10583	9.06767	9.09642	9.31383	8.7885	7.84775
go_Gsin_v5_242493_1_9	3	3.10417	3.19192	3.01283	2.67908	2.624	2.79567	2.74667	2.66692	2.23133	1.88233
go_Gsin_v5_164902_4_1	3	22.6173	27.3874	30.3712	27.0437	28.8145	30.2537	29.4321	25.9093	22.5137	19.3744
go_Gsin_v5_124971_1_5	3	1.61421	1.70133	1.702	1.59908	1.3515	1.14283	1.098	1.14675	1.15517	1.09054
go_Gsin_v5_158494_2_1	3	2.51583	2.87108	2.97975	2.746	2.54892	2.50792	2.40267	2.451	2.39367	2.29254
go_Gsin_v5_202510_1_28	3	2.038	2.315	3.4945	4.46525	4.22533	2.98008	1.92375	1.889	1.89642	1.89104
go_Gsin_v5_20922_1_1	3	23.4879	29.3784	33.1123	30.913	30.2758	29.9703	28.6875	26.8005	25.0779	24.5088
go_Gsin_v5_256487_1_1	3	15.1	15.3735	15.3333	15.2473	14.8726	14.7327	15.1267	15.2227	14.2408	12.6626
go_Gsin_v5_192699_1_1	3	3.9945	4.59675	5.0785	4.82667	4.40492	3.57767	3.12425	2.37558	1.80575	0.165
go_Gsin_v5_91882_1_1	3	1.56917	2.17942	2.3535	1.85233	1.74375	1.79933	1.83533	1.73275	1.43042	0.737667
go_Gsin_v5_137546_1_1	3	10.1879	10.4412	10.7442	10.9068	11.102	11.0139	10.7332	10.6119	10.0862	9.32787
go_Gsin_v5_211826_2_1	3	13.114	16.2914	17.4217	16.0305	14.7848	14.4191	13.8763	13.5539	11.6944	8.95317
go_Gsin_v5_283913_1_14	3	0.755625	0.98875	1.10892	0.946167	0.884417	0.882917	0.9335	0.88025	0.73475	0.55775
go_Gsin_v5_225172_5_1	3	2.66488	4.967	6.12417	5.4705	3.95142	3.06208	3.27983	3.5845	2.63683	0.407583
go_Gsin_v5_180000_2_1	3	0.928458	1.09483	1.46892	1.63075	1.42575	0.916	0.574333	0.61175	0.383083	0.269958
go_Gsin_v5_7981_1_1	3	14.1129	15.2417	15.2624	14.3212	13.9262	13.7249	13.2874	12.9376	12.3213	11.9568
go_Gsin_v5_26921_1_1	3	2.86533	3.00933	3.07775	3.45992	3.21392	3.061	2.89925	2.84983	2.53017	1.51892
go_Gsin_v5_173529_1_7	3	1.37833	2.02758	2.38142	1.83783	1.77033	1.79292	1.69117	1.35575	1.07008	0.941208
go_Gsin_v5_140843_3_1	3	2.18388	2.8995	3.14175	3.2965	2.84017	2.55067	2.52475	2.68317	2.74617	2.59354
go_Gsin_v5_247064_2_1	3	22.3469	24.5345	26.1258	27.1788	27.8877	27.6627	26.2305	25.2142	22.9948	20.4116
go_Gsin_v5_190376_1_1	3	1.28796	1.41208	1.39233	1.264	1.20975	1.18967	1.04542	0.925417	0.80875	0.741625
go_Gsin_v5_215149_1_2	3	6.16142	7.41242	7.63925	7.22317	5.85692	5.30525	5.01575	5.51617	4.66192	3.55092
go_Gsin_v5_30105_2_1	3	0.333	1.18875	1.33458	1.361	0.8115	0.61875	0.6	0.720167	0.73475	0.36875
go_Gsin_v5_1022_1_4	3	2.99933	3.93008	4.12433	3.507	3.236	3.28958	3.0865	2.70467	2.52875	2.30825
go_Gsin_v5_41336_1_2	3	0.457625	0.59775	0.70225	0.819333	0.837833	0.756833	0.54825	0.430417	0.48775	0.58825
go_Gsin_v5_11833_3_1	3	7.54842	8.36917	8.34833	7.63567	7.4365	7.85608	8.10608	7.83192	7.35758	6.56271
go_Gsin_v5_264910_2_2	3	128.426	143.318	153.509	148.838	146.201	144.567	144.438	137.599	125.802	111.06
go_Gsin_v5_187393_2_1	3	7.25075	10.3152	11.1403	8.73708	7.56075	7.63367	7.7625	6.5	5.28583	4.52646
go_Gsin_v5_146772_2_5	3	27.2586	28.1853	27.4866	25.3724	24.1163	24.6795	24.2112	24.2322	23.9248	23.987
go_Gsin_v5_37351_3_2	3	21.0347	24.8469	26.272	24.7836	23.5168	23.6457	23.0842	21.7866	18.6585	14.4076
go_Gsin_v5_85701_1_2	3	4.77546	9.29808	10.9137	6.585	5.19225	5.06717	4.39542	3.09708	1.66817	-0.163083
go_Gsin_v5_196832_2_1	3	0.489542	0.668667	0.76675	0.655333	0.542083	0.488583	0.387917	0.39825	0.30025	0.24275
go_Gsin_v5_233440_3_1	3	19.8547	21.2881	20.9464	18.9366	17.667	17.8176	17.3196	16.4697	14.3857	11.5441
go_Gsin_v5_188387_1_2	3	4.01358	5.46233	5.94317	5.50225	4.89083	4.80275	4.74975	4.82175	4.3995	3.61825
go_Gsin_v5_168310_1_22	3	2.31771	3.11358	3.4915	2.97808	2.61692	2.50442	2.38475	2.24308	2.11492	1.93504
go_Gsin_v5_280876_2_1	3	3.13304	3.42292	3.52492	3.30192	3.24583	2.97325	2.77383	2.46417	2.42225	2.16125
go_Gsin_v5_78570_1_1	3	2.63263	3.5785	3.81092	3.43783	3.06967	3.29217	3.26292	3.18425	2.79067	2.32867
go_Gsin_v5_20959_3_4	3	0.790208	0.841083	0.77225	0.68175	0.636583	0.7085	0.71975	0.614333	0.49225	0.348375
go_Gsin_v5_17578_1_1	3	1.56438	2.719	3.089	2.42875	1.95967	1.84233	1.57283	1.40817	1.081	0.490375
go_Gsin_v5_213248_1_1	3	14.5936	25.0412	29.0074	24.8026	21.8704	22.4147	20.6546	18.0136	14.7802	12.2952
go_Gsin_v5_222787_2_1	3	0.744917	1.11867	1.24275	0.908667	0.857667	0.885667	1.03708	0.891083	0.708917	0.351292
go_Gsin_v5_188691_1_1	3	3.12667	4.94392	5.84533	4.7625	4.42667	4.45292	4.34417	3.80608	3.18025	2.71862
go_Gsin_v5_149081_3_1	3	2.03858	2.90058	3.48433	2.7025	2.37175	2.1585	2.00558	1.744	1.7115	1.83162
go_Gsin_v5_140221_1_1	3	2.28254	4.02467	4.53667	3.55067	3.02542	3.20225	3.10992	2.80783	2.42192	2.16054
go_Gsin_v5_262373_3_1	3	9.66288	12.1907	12.4917	10.3501	9.157	9.21808	8.67075	8.13658	7.97725	8.14862
go_Gsin_v5_209637_2_1	3	6.65667	8.13267	8.753	7.81525	7.30767	7.05358	6.83667	6.41025	6.05458	5.73596
go_Gsin_v5_65872_1_1	3	-0.162333	0.341667	0.871833	1.29075	1.08175	0.57775	0.153167	0.0261667	0.00308333	0.00770833
go_Gsin_v5_137853_1_14	3	2.71696	3.94933	4.29233	3.6715	3.196	3.24733	3.0725	2.84483	2.33275	1.628
go_Gsin_v5_92941_3_1	3	0.747917	1.38842	1.60667	0.9765	0.75625	0.774583	0.774	0.735833	0.6595	0.492
go_Gsin_v5_207030_2_1	3	1.83213	3.22775	3.63708	2.64317	2.00183	1.96883	1.69733	1.695	1.54092	1.31829
go_Gsin_v5_112383_1_1	3	8.96446	10.3038	10.0018	8.0915	7.1205	6.9765	6.39817	6.39175	5.45742	3.72704
go_Gsin_v5_119835_2_1	3	10.3295	14.2613	14.9907	13.7107	11.8941	12.204	11.4072	11.273	9.64317	7.52829
go_Gsin_v5_136777_1_1	3	0.925625	1.2695	1.49925	1.5635	1.20625	0.916083	0.650417	0.725917	0.684	0.58775
go_Gsin_v5_205036_1_16	3	12.0366	17.0963	19.239	17.0365	15.3881	15.4734	14.9148	13.5552	11.4332	8.98017
go_Gsin_v5_119898_1_6	3	22.4265	21.0164	20.1054	21.4531	22.1973	21.6082	21.1013	18.5436	16.867	13.3471
go_Gsin_v5_149941_2_2	3	2.35279	3.18292	3.44133	2.70608	2.35158	2.30908	2.16008	1.982	1.79517	1.55717
go_Gsin_v5_121472_2_1	3	102.927	126.079	129.407	111.898	105.303	108.448	105.556	92.2183	79.7694	67.2997
go_Gsin_v5_29115_1_1	3	4.55867	5.69367	6.15433	6.05367	5.63633	5.44458	5.21325	5.10933	4.481	3.49
go_Gsin_v5_187740_2_1	3	5.50658	7.28433	7.62367	6.43192	5.98008	6.35933	6.02567	5.77475	4.82717	4.06217
go_Gsin_v5_37965_2_1	3	6.76812	14.3565	16.0572	14.3299	11.1201	11.8367	10.9233	9.91217	7.50275	3.90025
go_Gsin_v5_74694_1_1	3	1.49983	2.14783	2.46392	2.27617	2.08317	1.88225	1.48033	1.13	1.04433	0.963083
go_Gsin_v5_178478_5_1	3	2.21063	3.56075	4.01617	3.55325	2.91817	2.95125	2.42458	2.5465	2.01717	1.49304
go_Gsin_v5_116077_1_4	3	1.82471	2.40283	2.55942	2.709	2.38692	2.21117	1.70625	1.63533	1.408	1.1135
go_Gsin_v5_252496_1_3	3	1.20408	1.39658	1.4165	1.455	1.31825	1.23008	1.11425	1.08267	1.0295	0.843375
go_Gsin_v5_17272_3_1	3	8.07538	12.0862	13.4917	11.8713	10.6788	10.7658	10.3748	9.58975	8.40175	7.0115
go_Gsin_v5_86245_1_2	3	-93.352	186.79	437.755	655.473	524.341	273.832	56.2004	0.55675	0.113083	0.0247083
go_Gsin_v5_96263_1_3	3	4.47808	4.95933	5.18158	4.56783	4.61242	4.68133	4.63883	4.28467	3.94433	3.60171
go_Gsin_v5_221934_1_1	3	6.42529	8.82342	9.09725	7.23692	6.41942	6.61475	5.7465	4.715	3.59042	2.48117
go_Gsin_v5_280430_3_3	3	50.766	102.069	119.017	93.0058	76.7211	78.2762	71.5526	62.3902	48.8867	34.2793
go_Gsin_v5_133397_1_1	3	0.507375	0.53375	0.80375	0.88275	0.998417	0.9115	0.791917	0.592	0.263667	-0.0139583
go_Gsin_v5_278440_1_1	3	1.47258	1.58333	1.4215	1.27217	1.0265	1.08533	1.10908	1.09217	1.02583	0.957958
go_Gsin_v5_142807_1_1	3	1.24533	1.60758	1.624	1.31458	1.06733	1.051	0.857417	0.6675	0.435583	0.218208
go_Gsin_v5_77342_1_1	3	9.37613	13.7342	15.5323	12.9817	11.6007	11.6101	10.7939	9.83408	8.68483	8.06058
go_Gsin_v5_11834_1_1	3	7.05167	8.52942	9.28175	8.26033	7.89308	7.43983	7.76183	7.99258	7.43	5.98612
go_Gsin_v5_267909_1_1	3	52.351	129.073	154.355	113.941	89.9857	91.7545	78.41	58.3843	35.2985	15.5276
go_Gsin_v5_88133_1_2	3	0.56575	0.7935	0.866083	0.748583	0.656583	0.597833	0.545917	0.518333	0.46525	0.311125
go_Gsin_v5_13205_2_1	3	1.09892	1.49667	1.73067	1.89967	1.89142	1.78067	1.60708	1.56267	1.48142	1.25542
go_Gsin_v5_169427_1_10	3	3.9065	3.693	3.54017	3.92883	3.82867	3.61617	3.34017	3.21025	2.78575	1.78437
go_Gsin_v5_228884_1_2	3	8.96775	10.3122	10.8772	9.98633	9.57267	9.52983	9.52283	9.08108	8.42642	7.54042
go_Gsin_v5_166515_1_1	3	3.45738	4.777	4.92792	4.45592	4.01517	4.17558	3.8835	3.14808	2.76083	2.40671
go_Gsin_v5_697_3_1	3	2.34754	3.25842	3.6765	3.43767	3.23133	3.04783	2.96808	2.82233	2.71433	2.16496
go_Gsin_v5_280829_2_1	3	6.48117	8.50017	9.24558	8.24325	7.483	7.74767	7.6185	7.28975	6.32358	5.28708
go_Gsin_v5_225310_1_1	3	1.1675	1.468	1.3745	0.998667	0.83525	1.01092	0.934833	0.81475	0.671083	0.568333
go_Gsin_v5_126102_1_1	3	145.581	156.228	158.666	154.548	151.375	151.053	145.319	135.136	129.087	122.477
go_Gsin_v5_13559_1_10	3	1.73008	1.96483	1.75208	1.53525	1.10558	1.18258	1.16725	1.12383	1.01325	0.945
go_Gsin_v5_164903_1_1	3	153.697	198.917	217.278	192.178	179.079	178.948	177.317	164.515	152.301	136.971
go_Gsin_v5_93936_1_1	3	2.39171	2.31233	2.77425	2.97117	3.01925	2.30308	1.85333	1.38883	1.082	0.64775
go_Gsin_v5_174157_2_1	3	-101.064	202.129	499.571	742.599	580.374	283.149	40.2496	0.3455	0.128667	-0.0643333
go_Gsin_v5_272217_1_1	3	47.4631	54.5493	55.8685	54.0286	50.8237	52.2775	49.7995	48.1077	40.9214	32.7034
go_Gsin_v5_195361_1_2	3	4.41213	4.5335	4.58167	4.92858	5.02783	4.89675	4.74133	4.35233	4.09142	3.58454
go_Gsin_v5_177544_1_1	3	0.964625	0.97575	1.0395	1.34775	1.25492	0.94225	0.456417	0.237833	0.293833	0.454458
go_Gsin_v5_180607_1_1	3	4.79604	9.45842	10.79	9.7655	7.48617	7.11142	5.20542	4.70967	4.293	4.53525
go_Gsin_v5_122681_1_1	3	5.84075	6.08625	6.129	6.00875	5.74642	5.54275	5.53667	5.79175	5.74925	5.3695
go_Gsin_v5_122328_1_4	3	0.807375	0.91475	0.937167	0.9215	0.788667	0.76975	0.76175	0.7305	0.6005	0.46925
go_Gsin_v5_201066_1_27	3	9.84825	12.0767	12.5999	10.9969	10.0037	9.78225	9.36433	9.13917	8.30658	6.87033
go_Gsin_v5_60142_1_7	3	0.536042	0.612417	0.673	0.5875	0.609083	0.561917	0.539	0.456583	0.404333	0.351208
go_Gsin_v5_143044_2_1	3	0.82425	1.35475	1.489	0.956667	0.70725	0.858833	0.829417	0.747667	0.434	0.318625
go_Gsin_v5_166840_1_1	3	17.3929	21.7884	23.3275	21.4756	19.2359	19.6796	22.8501	23.1708	20.8545	13.7182
go_Gsin_v5_285498_1_1	3	5.17096	7.20683	8.44017	8.50642	7.75267	7.30867	7.18975	8.23867	7.51308	6.19321
go_Gsin_v5_249301_2_3	3	0.913292	1.07142	1.13608	1.224	1.09075	0.952167	0.864917	0.794583	0.61875	0.405875
go_Gsin_v5_61480_1_1	3	2.65938	4.46775	5.54508	4.05433	3.6015	3.24558	3.07483	2.51967	2.27917	1.93492
go_Gsin_v5_282525_3_1	3	0.415792	0.876417	1.08575	0.979083	0.796417	0.780833	0.696667	0.621917	0.503167	0.455167
go_Gsin_v5_157063_1_1	3	4.65896	9.04933	10.5329	8.252	5.41317	4.00417	4.16792	4.84258	4.1115	3.07087
go_Gsin_v5_218885_1_44	3	3.848	4.4755	4.74433	4.47175	4.27025	4.21792	4.08642	3.814	3.43208	2.97946
go_Gsin_v5_139260_1_2	3	-42.4537	84.9074	204.001	304.401	241.606	122.721	22.3209	0.234	0.0319167	0.0426667
go_Gsin_v5_191232_2_1	3	6.63092	9.51592	10.5385	8.7275	8.04625	8.1165	7.87417	7.2045	6.5435	5.84875
go_Gsin_v5_18943_1_7	3	0.873083	1.31708	1.42775	1.24025	1.02433	0.99475	0.81975	0.693417	0.512667	0.328167
go_Gsin_v5_152751_2_1	3	2.50858	3.00208	3.2255	3.09642	2.933	2.93167	2.78817	2.39908	2.30825	2.183
go_Gsin_v5_8858_1_19	3	28.7572	32.9774	35.0462	33.0789	31.56	31.0907	29.4252	27.5634	26.2891	25.9542
go_Gsin_v5_180684_2_1	3	4.86125	5.264	5.42933	5.07108	4.96908	4.8795	4.68533	4.50808	4.14617	3.74829
go_Gsin_v5_153906_1_11	3	21.0683	35.5895	40.5807	31.8172	27.6324	27.9698	25.9867	23.188	19.345	15.013
go_Gsin_v5_83875_2_1	3	2.41433	3.28308	3.84892	3.74575	3.10817	2.44508	2.213	2.59958	2.643	2.16937
go_Gsin_v5_63394_1_2	3	6.36529	6.44142	6.52983	6.62508	6.16333	5.603	5.22675	5.38517	4.965	4.43887
go_Gsin_v5_240081_1_1	3	7.36533	9.43658	17.6092	20.4949	23.5554	17.2517	15.0887	9.82117	6.6415	3.43687
go_Gsin_v5_252218_2_1	3	683.824	846.087	1056.11	1030.32	1103.7	1035.98	1037.17	894.778	763.498	579.281
go_Gsin_v5_203388_1_1	3	0.888333	1.21783	1.43567	1.01325	0.777333	0.651333	0.857083	1.00433	0.779833	0.0487083
go_Gsin_v5_121011_1_2	3	1.63738	2.191	2.29167	1.95058	1.65892	1.54158	1.25575	0.988583	0.757333	0.411333
go_Gsin_v5_236804_1_1	3	0.759917	1.00917	1.13842	0.915333	0.838417	0.806	0.779417	0.72925	0.6175	0.511375
go_Gsin_v5_90045_1_1	3	29.1853	36.8282	40.2747	36.7122	34.7389	35.0775	34.4761	32.9264	29.3017	25.2422
go_Gsin_v5_211243_1_1	3	15.4034	13.7192	12.7068	12.55	12.4391	12.2211	12.0233	11.3427	10.2791	9.16896
go_Gsin_v5_29295_1_10	3	16.5268	15.3561	14.2972	12.9358	12.9405	12.1107	13.1847	11.5362	9.60683	4.82708
go_Gsin_v5_270111_1_1	3	9.21738	14.118	16.0547	12.5028	11.5225	10.9981	9.70325	8.387	7.41008	6.37958
go_Gsin_v5_41984_1_9	3	2.33821	2.77583	2.90142	2.7045	2.53075	2.47692	2.37358	2.25675	1.96217	1.53104
go_Gsin_v5_57550_1_3	3	21.256	24.8163	25.9032	23.4877	22.3325	22.5633	21.6288	20.9902	18.5768	15.6441
go_Gsin_v5_29807_1_6	3	4.025	4.18975	4.27208	4.37908	4.1945	4.02658	3.87158	3.82675	3.63292	3.26829
go_Gsin_v5_128153_1_2	3	1.40008	2.06383	2.2565	1.97642	1.701	1.5745	1.52742	1.27475	0.994083	0.484208
go_Gsin_v5_190192_1_1	3	4.66283	6.12108	6.64017	6.41017	4.68592	3.72133	3.69233	5.10508	4.981	4.1635
go_Gsin_v5_165091_2_1	3	2.26267	2.67892	2.55075	2.12658	1.69108	1.81117	1.78958	1.85667	1.58292	1.04254
go_Gsin_v5_167787_5_1	3	0.885875	1.6065	1.79533	1.4175	1.12583	1.14008	0.93275	0.866167	0.674333	0.492208
go_Gsin_v5_4341_2_5	3	0.814583	0.857583	0.845333	0.795167	0.794083	0.821583	0.807	0.7265	0.632333	0.519708
go_Gsin_v5_31943_1_5	3	1.92529	2.26392	2.38358	2.52342	2.37792	2.28817	2.09417	1.98367	1.74208	1.36608
go_Gsin_v5_139198_1_1	3	0.172458	0.483583	0.953167	1.31858	1.14125	0.660167	0.238083	0.183417	0.159167	0.0972917
go_Gsin_v5_161962_2_1	3	1.30942	2.06467	2.35133	1.90725	1.5405	1.45767	1.21933	1.10358	1.03667	1.14979
go_Gsin_v5_270685_1_1	3	8.6085	9.47275	9.386	7.12633	5.99475	5.80642	6.19925	6.35	4.90925	2.01937
go_Gsin_v5_26313_2_1	3	2.15721	3.37058	3.86658	3.55258	3.17425	2.87217	2.60283	2.07375	1.92492	1.77567
go_Gsin_v5_167306_1_1	3	4.78042	6.36317	7.93817	7.572	7.4955	6.27125	4.67192	4.03208	3.3435	3.2965
go_Gsin_v5_235151_3_2	3	1.52738	1.999	1.91175	1.707	1.29833	1.195	1.03067	0.903667	0.709667	0.296292
go_Gsin_v5_63620_1_1	3	0.952167	0.812417	0.715417	0.987583	1.02517	0.789417	0.37775	0.100583	0.100583	-0.0502917
go_Gsin_v5_77069_1_2	3	2.94233	3.65558	3.85233	3.84417	3.49733	3.19025	2.96917	2.73158	2.64692	2.09592
go_Gsin_v5_36968_1_1	3	65.4664	77.0318	78.2054	66.0982	63.7822	68.834	68.5813	61.7693	54.7447	51.0915
go_Gsin_v5_118330_1_5	3	6.60654	6.85167	6.92592	6.79233	6.64333	6.55092	6.48075	6.492	6.27433	5.86658
go_Gsin_v5_135443_2_1	3	3.80938	4.7875	5.31083	4.34225	4.05567	3.83717	3.79592	3.55308	3.30483	2.99808
go_Gsin_v5_163518_2_1	3	1.5445	2.4405	3.03558	2.14217	1.949	1.68658	1.74283	1.41725	1.15742	0.986917
go_Gsin_v5_224942_1_13	3	0.763333	0.930583	0.890083	0.837	0.720083	0.7575	0.7255	0.668417	0.520167	0.325792
go_Gsin_v5_6840_1_5	3	14.6805	19.4283	21.7434	19.7113	18.621	18.3287	17.8537	17.4399	16.2449	14.1767
go_Gsin_v5_48813_1_1	3	0.374542	1.85742	2.15192	2.324	1.34292	0.900917	0.681083	1.0425	1.40475	1.37762
go_Gsin_v5_271207_2_2	3	2.90983	3.34733	3.52317	3.4805	3.45233	3.31142	3.15533	2.96542	2.86275	2.67725
go_Gsin_v5_191796_1_5	3	28.1239	33.9419	35.2053	33.2308	30.3382	30.4557	28.9808	29.3487	25.6119	20.0407
go_Gsin_v5_64527_1_1	3	2812.75	2769.22	2886.48	2869.26	2821.9	2612.26	2471.38	2328.8	2093.97	1709.55
go_Gsin_v5_144196_1_1	3	2.17096	2.94408	3.28808	3.12667	2.94067	2.98925	2.8955	2.75183	2.33842	1.77504
go_Gsin_v5_25_4_1	3	1.24458	2.43308	2.68883	1.97292	1.53883	2.00292	1.82275	1.85733	1.03692	0.399042
go_Gsin_v5_174309_1_1	3	-4.44204	8.88408	21.5413	36.5484	30.0668	17.4097	2.4025	0	0	0
go_Gsin_v5_62460_3_2	3	1.09175	1.88775	2.18075	1.65	1.39908	1.3955	1.48117	1.426	1.14825	0.635125
go_Gsin_v5_92411_1_1	3	209.358	261.546	277.633	246.836	226.839	231.472	221.03	215.319	197.611	180.158
go_Gsin_v5_277588_1_1	3	8.519	10.111	10.7994	10.588	10.2435	10.4425	10.2505	9.99717	8.98567	7.59204
go_Gsin_v5_214753_1_9	3	0.797417	0.918917	0.9465	0.83975	0.779667	0.751167	0.716667	0.684	0.594417	0.488042
go_Gsin_v5_275846_1_1	3	5.31108	6.10133	6.21808	5.7805	5.75967	5.99842	5.946	5.67175	5.18417	4.36729
go_Gsin_v5_107713_1_1	3	4.35167	6.28142	6.65817	5.92325	4.95433	5.24958	5.038	5.15675	4.26725	3.223
go_Gsin_v5_193480_1_2	3	0.823708	1.01083	1.05625	0.957667	0.864833	0.858167	0.833667	0.82	0.759083	0.656083
go_Gsin_v5_266926_1_1	3	1.3825	1.75225	2.21983	1.97783	1.91458	1.592	1.511	1.251	0.908667	0.529042
go_Gsin_v5_284948_1_1	3	0.813333	0.834583	0.806417	0.596417	0.623	0.62675	0.645083	0.467833	0.423333	0.284333
go_Gsin_v5_2235_1_1	3	3.39425	6.06475	6.37817	5.48683	3.61908	4.05683	3.09742	2.44133	0.896	0.48225
go_Gsin_v5_159350_1_1	3	0.752333	1.02133	1.11383	0.9185	0.798917	0.767667	0.697833	0.656167	0.562417	0.505667
go_Gsin_v5_281749_1_2	3	7.144	12.0747	13.4878	10.8777	9.00525	9.17408	8.58017	7.85675	6.8965	6.1365
go_Gsin_v5_28358_1_1	3	3.45238	5.021	5.74275	5.34808	4.85242	4.75542	4.451	4.07883	3.58558	3.15296
go_Gsin_v5_161266_1_1	3	-17.4068	36.302	262.471	534.066	507.459	281.586	9.73092	0.600583	0.369667	0.226292
go_Gsin_v5_120124_1_1	3	165.042	215.474	234.485	216.175	200.805	207.054	201.219	189.218	161.66	132.989
go_Gsin_v5_30634_1_11	3	6.19175	6.3195	6.39083	6.69383	6.61058	6.51242	6.48533	6.37442	5.7805	4.86512
go_Gsin_v5_219914_5_1	3	1.74013	3.648	4.06542	3.07592	2.27283	2.23017	1.734	1.51408	1.18525	0.866125
go_Gsin_v5_162540_4_1	3	1.96783	3.02283	3.43992	3.10308	2.59442	2.29058	1.99342	1.94575	1.72267	1.35729
go_Gsin_v5_144515_1_2	3	1.34433	2.04883	2.17517	1.633	1.31358	1.26867	1.19317	0.98875	0.760667	0.401542
go_Gsin_v5_111909_1_1	3	17.327	23.6215	25.9197	22.7245	20.222	20.8623	20.2172	16.9453	14.6803	11.9221
go_Gsin_v5_75141_1_1	3	14.1188	23.992	27.4138	21.4946	18.2662	18.7857	17.6047	15.7531	13.2996	11.1888
go_Gsin_v5_108390_1_1	3	5.36821	6.85633	7.50817	6.66067	6.34842	6.46808	6.16108	5.52983	4.994	4.93462
go_Gsin_v5_219972_1_2	3	0.706083	0.886833	0.9315	0.756167	0.55025	0.526333	0.55425	0.59925	0.394083	0.155083
go_Gsin_v5_245607_2_6	3	8.26042	9.49292	10.5899	11.4942	11.7863	11.819	11.704	11.5064	9.90808	7.47733
go_Gsin_v5_232570_8_1	3	1.00708	0.888083	0.99875	1.37267	1.54258	1.23667	1.00808	0.641083	0.564333	0.149208
go_Gsin_v5_224267_1_24	3	3.75288	3.98775	4.01358	3.80175	3.65883	3.67333	3.62808	3.44817	3.16367	2.88354
go_Gsin_v5_181952_3_1	3	0.593208	1.98183	23.8158	49.2493	48.3577	26.3396	0.54875	0.353333	0.286667	0.235417
go_Gsin_v5_35365_1_1	3	3.82483	4.08258	4.21992	4.56108	4.94308	4.75058	3.22042	2.67633	2.44192	2.76842
go_Gsin_v5_15575_4_1	3	-0.284583	0.611667	18.2413	37.5855	37.1604	19.5323	0.188417	0.0165833	0.0114167	0.000541667
go_Gsin_v5_108569_1_1	3	4051.25	4077.45	4081.36	4126.85	4136.51	4200.99	4235.19	4163.96	3852.67	3390.99
go_Gsin_v5_58510_1_2	3	2.29817	3.10817	3.39292	3.01208	2.7345	2.72542	2.68458	2.39467	2.16225	2.04037
go_Gsin_v5_66695_1_4	3	1.64013	2.6015	2.92267	2.3925	2.13142	2.24558	2.15192	1.96025	1.74242	1.64079
go_Gsin_v5_79685_1_1	3	2.23488	2.1345	2.04875	1.57408	1.572	1.48758	1.54317	1.69917	1.51525	0.930375
go_Gsin_v5_126564_1_2	3	9.89625	10.9315	11.4697	10.7982	9.7045	8.00375	7.324	6.85017	6.70517	6.49929
go_Gsin_v5_34643_3_1	3	18.201	22.8148	24.7704	22.2495	20.419	20.3633	21.4853	22.0098	18.6222	13.5725
go_Gsin_v5_172567_1_1	3	14.3913	17.0092	18.3967	19.4254	19.1083	18.7332	18.4459	17.7856	15.8902	12.6434
go_Gsin_v5_176233_1_3	3	7.41892	8.06967	8.01242	7.44167	7.25117	7.34583	7.04417	6.67742	6.29933	5.88858
go_Gsin_v5_141484_1_2	3	6.31471	6.81408	7.00775	6.83042	6.76033	6.83783	6.66283	6.3545	5.92583	5.41646
go_Gsin_v5_1894_2_2	3	18.0025	21.3057	21.5594	19.1079	17.2207	17.3047	16.6193	16.4851	15.7949	14.8973
go_Gsin_v5_148445_3_3	3	1.64558	2.15233	2.35933	2.17233	2.02333	2.11	1.97892	1.7965	1.59733	1.59633
go_Gsin_v5_190560_1_1	3	2.21833	2.50108	2.70258	2.57142	2.59117	2.51325	2.43517	2.20883	1.93925	1.62412
go_Gsin_v5_253325_1_1	3	6.3805	5.49125	5.30492	5.35667	5.90367	5.72925	5.5025	5.48925	4.44775	2.9795
go_Gsin_v5_249018_1_5	3	0.857708	0.854333	0.814167	0.865333	0.85625	0.80075	0.7125	0.629917	0.570417	0.433667
go_Gsin_v5_42695_2_1	3	1414.04	1586.83	1630.06	1552.1	1457.38	1453.55	1422.46	1423.59	1285.54	1044.33
go_Gsin_v5_135313_1_13	3	0.606458	0.633083	0.61775	0.58125	0.566833	0.569167	0.567417	0.554	0.517333	0.492958
go_Gsin_v5_179973_1_3	3	9.33288	13.2885	14.5911	12.407	11.2167	11.4009	10.4472	9.62225	8.546	7.78175
go_Gsin_v5_52217_1_1	3	1.55992	1.97292	2.46775	2.94358	2.96342	2.37675	1.85333	1.43717	0.919583	0.272833
go_Gsin_v5_82381_1_1	3	-6.36617	12.8428	144.884	287.56	279.557	147.588	4.87508	0.0720833	0	0
go_Gsin_v5_166780_1_2	3	2.2935	2.236	2.20042	2.32508	2.2225	2.25483	2.181	2.51575	2.1325	1.602
go_Gsin_v5_192758_2_3	3	0.575	0.79375	0.859	0.859417	0.765833	0.740333	0.66625	0.697917	0.68575	0.65625
go_Gsin_v5_74691_1_1	3	6.28796	14.2781	17.3753	13.2915	10.6067	10.268	9.00917	8.35342	6.936	5.47462
go_Gsin_v5_214053_1_1	3	5.79071	9.04133	10.4462	8.3515	7.41817	7.44408	6.92933	6.57083	5.23308	3.69771
go_Gsin_v5_3049_1_1	3	0.0174583	0.380333	0.963583	1.18617	1.01825	0.605417	0.279667	0.273417	0.127417	0.127292
go_Gsin_v5_151856_1_1	3	6.20567	6.68267	6.12517	6.14292	5.29733	5.57525	5.22275	5.39783	4.4795	3.0885
go_Gsin_v5_247159_1_1	3	1.59733	2.77208	3.13017	2.39242	1.93458	2.0875	1.80075	1.613	1.103	0.76825
go_Gsin_v5_120041_1_9	3	2.02988	1.982	1.89008	2.00692	2.01433	1.92092	1.82717	1.67075	1.56033	1.17821
go_Gsin_v5_75030_1_1	3	37.6147	58.0671	64.9027	51.7928	44.1067	44.2367	41.0707	37.4153	31.9578	26.5917
go_Gsin_v5_266422_2_10	3	15.9052	20.3003	22.0459	19.39	18.2672	18.4915	17.2032	14.9776	13.7704	14.1749
go_Gsin_v5_165836_2_3	3	0.637667	1.39267	1.5745	1.36567	1.00508	1.10633	0.882833	0.833417	0.4705	0.125375
go_Gsin_v5_86218_1_1	3	19.6545	23.9058	25.4298	22.6817	21.6157	21.5872	21.2452	20.0626	19.3335	18.5685
go_Gsin_v5_157612_1_4	3	-74.3545	150.516	476.883	732.723	623.672	298.08	42.3967	1.4745	1.15158	1.43046
go_Gsin_v5_232375_1_1	3	0.686875	0.793	0.85975	0.637083	0.623583	0.62725	0.591333	0.429333	0.318833	0.238208
go_Gsin_v5_232883_1_1	3	2.992	3.5455	3.56817	3.49492	3.10775	2.86275	2.67233	2.55058	2.51808	2.02696
go_Gsin_v5_124738_2_5	3	1.18213	1.42925	1.51108	1.66208	1.60325	1.52292	1.44425	1.44683	1.32867	1.01929
go_Gsin_v5_286029_2_1	3	0.566375	0.6105	0.606833	0.659583	0.571083	0.49575	0.385583	0.314583	0.25625	0.189875
go_Gsin_v5_245414_1_5	3	27.7563	58.4158	69.4815	52.1167	42.915	43.6116	39.2676	32.4716	23.4693	14.4445
go_Gsin_v5_107141_1_1	3	10.396	14.5826	16.0351	12.98	11.4576	11.4443	10.7528	9.84675	8.40867	6.79242
go_Gsin_v5_182173_1_1	3	2.50379	2.53492	2.63758	2.51925	2.56258	2.42975	2.20742	2.16392	1.90758	1.71708
go_Gsin_v5_138145_2_1	3	6.62408	7.19458	7.25083	6.94433	6.58842	6.46008	6.31658	6.254	5.81233	4.96221
go_Gsin_v5_122214_2_2	3	3.48071	5.02483	5.50033	4.36492	3.90483	4.00717	3.75217	3.45208	3.03792	2.65604
go_Gsin_v5_128003_1_1	3	2.70354	2.52567	2.45283	2.73108	2.46733	2.36208	2.01225	2.14867	1.87383	1.46908
go_Gsin_v5_220112_1_1	3	9.35825	10.1307	10.2888	9.47942	9.29842	9.36108	9.1535	8.77125	8.14025	7.084
go_Gsin_v5_173612_1_1	3	1.01683	1.54983	1.55242	1.03783	0.702167	0.752167	0.771833	0.7365	0.553333	0.406833
go_Gsin_v5_99156_1_7	3	13.4537	13.7382	13.9046	13.8066	13.2735	13.0006	12.7362	12.7986	12.1967	11.4784
go_Gsin_v5_259661_1_5	3	0.864	0.987	1.00717	1.04867	1.00742	1.00983	0.863083	0.802583	0.693917	0.517542
go_Gsin_v5_235258_1_2	3	3.69396	4.26458	4.64658	4.80308	4.69308	4.48175	4.31917	4.11958	3.70692	3.15667
go_Gsin_v5_79364_2_4	3	5.02542	6.43992	6.732	5.97358	5.54025	5.54092	5.42383	5.1105	4.96317	4.64254
go_Gsin_v5_274043_5_1	3	3.20742	3.82617	3.9845	3.29917	3.01225	2.92417	2.79283	2.62017	2.32908	1.82721
go_Gsin_v5_258423_1_1	3	5.13871	5.56158	5.7865	5.739	5.53842	5.27717	5.19592	5.06067	4.88917	4.64654
go_Gsin_v5_134064_4_1	3	2.5465	2.62475	2.642	2.811	2.62833	2.3985	1.96033	2.04292	1.7735	0.92425
go_Gsin_v5_138640_1_1	3	1.57221	3.66283	4.41192	3.29867	2.64475	2.58225	2.44783	2.1605	1.86542	1.46392
go_Gsin_v5_194929_1_4	3	0.60175	0.89475	1.04092	0.853833	0.773917	0.730833	0.66325	0.59825	0.467333	0.262458
go_Gsin_v5_193990_2_1	3	2.464	3.25725	3.40525	2.93758	2.53375	2.39592	2.1515	2.0085	1.73	1.77587
go_Gsin_v5_241780_2_6	3	65.2328	69.5221	72.6297	74.3355	72.2216	69.0857	63.3137	61.6281	53.9138	43.4146
go_Gsin_v5_163861_1_1	3	6.64275	9.06325	9.94042	8.34783	7.48233	7.45158	6.9885	6.56225	6.16175	6.03762
go_Gsin_v5_150836_1_7	3	1.33546	1.33383	1.31633	1.24808	1.212	1.05433	1.00508	0.785667	0.656083	0.286458
go_Gsin_v5_29739_1_1	3	-0.813	1.6475	11.6299	21.9676	20.8197	10.8337	0.499333	0.00333333	0.00333333	-0.00166667
go_Gsin_v5_158954_1_1	3	0.542333	0.697083	0.82425	0.919083	0.94025	0.983917	0.989833	1.009	0.782083	0.453208
go_Gsin_v5_18853_1_4	3	7.15967	7.37392	7.76967	7.894	8.0685	7.96842	8.01792	7.7085	7.17117	6.48592
go_Gsin_v5_129666_8_1	3	2.58487	3.99675	4.10158	3.26642	2.48117	2.57683	2.43608	2.40767	1.85025	1.05075
go_Gsin_v5_100587_1_1	3	25.3567	28.7613	29.1734	27.8592	26.0486	25.5483	23.7639	23.6017	21.8146	18.6282
go_Gsin_v5_182718_2_1	3	2.16229	3.20942	3.65733	2.94567	2.67842	2.56742	2.29717	1.94208	1.71467	1.60679
go_Gsin_v5_285735_1_1	3	2.60996	2.32733	2.2625	2.86433	2.64958	2.65683	2.133	1.66525	0.811667	-0.345458
go_Gsin_v5_207085_1_1	3	5.09558	6.91033	7.14117	7.96558	8.01158	9.39483	9.855	10.3443	7.01258	1.95833
go_Gsin_v5_211237_1_3	3	7.11163	7.73175	7.74225	7.24825	6.88608	6.74608	6.51167	6.08975	5.69508	5.05108
go_Gsin_v5_136377_2_2	3	3.58946	4.62458	4.79592	4.15725	3.62017	3.64308	3.53575	3.48875	3.08692	2.45304
go_Gsin_v5_171288_1_1	3	4.40396	4.67708	4.88825	4.77575	4.53508	4.11817	3.87075	4.18775	3.68542	2.75217
go_Gsin_v5_177698_1_1	3	3.32533	4.78408	5.2025	4.19808	3.66475	3.63308	3.51167	3.08567	2.90458	2.56058
go_Gsin_v5_202535_2_15	3	10.7362	13.0541	13.9523	12.6958	11.9728	12.0842	11.832	10.9714	9.70108	8.18971
go_Gsin_v5_173789_1_1	3	9.73254	10.8179	11.6233	11.0995	11.3331	11.2231	10.9523	10.4493	9.68567	9.05192
go_Gsin_v5_268699_1_3	3	684.837	891.97	968.829	878.7	821.515	845.858	818.417	763.505	668.025	570.367
go_Gsin_v5_15955_1_1	3	13.351	17.5041	19.1865	18.5744	17.1766	17.0023	16.0235	15.9916	14.3243	11.753
go_Gsin_v5_20141_1_2	3	1.93429	2.09017	2.0435	1.86208	1.69675	1.63133	1.64167	1.49508	1.28258	0.855458
go_Gsin_v5_257736_1_2	3	13.1613	14.1009	14.0787	13.4047	12.8074	12.6759	12.4519	12.5015	12.3274	12.0467
go_Gsin_v5_75476_1_1	3	0.828875	1.13575	1.20333	0.844	0.717333	0.676	0.732167	0.660333	0.6175	0.420125
go_Gsin_v5_251593_6_1	3	5.29133	5.34833	5.35042	5.3585	5.28525	5.25792	5.28367	5.20917	5.01117	4.73079
go_Gsin_v5_3997_1_11	3	1.70596	1.73733	1.82092	1.77858	1.67642	1.56558	1.51075	1.45167	1.2695	1.09975
go_Gsin_v5_217830_1_6	3	1.66025	1.82425	1.88233	1.85342	1.74117	1.70758	1.65583	1.66192	1.5575	1.38587
go_Gsin_v5_267905_3_1	3	0.913	1.4995	1.65308	1.13792	0.811333	0.797417	0.814333	0.752083	0.645417	0.522417
go_Gsin_v5_3029_1_6	3	0.310292	0.691917	0.962333	1.06725	1.05942	0.751	0.718333	0.475167	0.394	-0.013125
go_Gsin_v5_264972_2_1	3	-1.23117	13.4098	25.0563	34.7804	29.7762	21.8639	14.5527	13.215	11.7833	10.4382
go_Gsin_v5_203685_1_1	3	17.6426	35.3436	42.0901	30.0686	24.4964	24.1167	21.456	18.4829	14.8437	11.4561
go_Gsin_v5_135015_1_4	3	2.71913	3.99925	4.35133	3.59517	3.20592	3.3045	3.12808	2.85892	2.44667	2.09254
go_Gsin_v5_256630_2_1	3	0.962375	1.32625	1.44592	1.43942	1.25975	1.19458	1.08875	0.993583	0.793417	0.560542
go_Gsin_v5_91854_3_4	3	0.588625	0.72975	0.773083	0.772333	0.680833	0.59125	0.5175	0.45425	0.39275	0.265
go_Gsin_v5_37966_3_1	3	10.8309	17.8074	20.8317	16.4631	13.9927	13.6126	12.7013	11.7313	10.2827	9.11592
go_Gsin_v5_236800_1_1	3	0.665542	0.766667	0.836417	1.09317	1.00058	0.8845	0.649917	0.506583	0.457	0.333125
go_Gsin_v5_53434_1_1	3	-3.78954	7.58758	21.93	32.014	26.1815	11.8506	1.77617	0.0295	0.0314167	0.0392917
go_Gsin_v5_129702_1_3	3	3.34196	4.02158	4.17767	3.70992	3.3885	3.34642	3.11292	3.01933	2.76633	2.43708
go_Gsin_v5_253215_1_23	3	12.5751	15.8327	18.5458	18.583	17.6388	16.2941	14.9669	14.6099	14.0865	13.5715
go_Gsin_v5_167797_1_5	3	6.99179	9.88217	11.0378	9.69158	8.80383	8.79258	8.44325	8.13717	7.47233	6.92958
go_Gsin_v5_61856_1_1	3	0.804292	1.79917	2.19242	1.60892	1.31275	1.26142	1.1845	1.03975	0.893417	0.713917
go_Gsin_v5_60828_1_1	3	11.5018	15.1668	15.4669	14.5847	12.2179	12.7727	12.3019	13.3272	11.2897	7.91754
go_Gsin_v5_213080_2_1	3	0.196625	1.35625	15.7012	28.1557	27.3724	12.9802	0.2585	0.237667	0.154917	0.0709167
go_Gsin_v5_234022_1_1	3	4.22746	5.27183	5.19275	4.38233	4.14967	4.54625	4.5255	4.41683	3.98008	3.29696
go_Gsin_v5_44555_1_1	3	6.59613	7.29675	7.55475	7.23158	6.90567	6.93067	7.00067	7.01083	6.797	6.61425
go_Gsin_v5_226042_1_1	3	14.9782	18.3397	19.2472	17.3422	16.8333	15.5992	14.2123	13.2808	13.3162	13.8964
go_Gsin_v5_108252_1_1	3	17.023	18.2318	18.1292	18.6893	17.4535	17.4271	17.3912	19.6285	16.9903	12.9123
go_Gsin_v5_66009_3_1	3	4.15683	5.56233	5.77975	5.40933	4.98633	5.08042	4.99242	4.40633	3.47117	1.91592
go_Gsin_v5_146519_1_18	3	1.57988	1.7055	1.77392	1.73	1.65917	1.54783	1.42233	1.331	1.18383	1.04296
go_Gsin_v5_250074_1_1	3	0.972083	0.863583	0.78925	0.94225	0.99575	0.987833	0.53025	0.36875	0.227083	0.236083
go_Gsin_v5_139124_5_1	3	1.27554	1.94317	2.11975	1.77958	1.61208	1.72883	1.6715	1.46025	1.05758	0.499333
go_Gsin_v5_57087_1_5	3	-37.3824	74.892	179.286	265.921	209.337	105.086	18.4536	0.1825	0.04775	0.039125
go_Gsin_v5_146090_4_1	3	10.4363	11.3474	11.6602	11.2396	10.927	11.0876	10.7148	10.2938	9.21658	7.93883
go_Gsin_v5_166221_2_1	3	55.6829	86.8169	113.619	107.475	105.771	92.6461	83.861	66.7613	59.8335	57.2144
go_Gsin_v5_20130_2_4	3	0.583208	0.799333	0.910583	0.75175	0.721917	0.637	0.618667	0.494667	0.463417	0.419167
go_Gsin_v5_225989_3_1	3	2.38704	2.00242	1.92975	1.60625	1.55267	1.06542	0.896083	0.665667	0.66725	0.427125
go_Gsin_v5_228132_3_1	3	1.62446	2.98408	3.27758	2.34325	1.65042	1.50267	1.44825	1.20825	1.08558	0.669208
go_Gsin_v5_269767_1_1	3	8.69575	11.5527	11.6302	10.9401	8.72767	8.64825	8.29775	9.28717	8.037	5.39412
go_Gsin_v5_143369_1_7	3	16.7624	16.9997	17.6537	18.0645	18.1231	17.67	17.3922	17.2219	16.0245	14.1262
go_Gsin_v5_28404_1_1	3	4381.04	5572.97	6003.51	5423.08	5083.65	5205.48	4970.23	4667.98	4068.75	3412.52
go_Gsin_v5_55094_3_1	3	4.00104	7.74917	8.98125	7.232	5.94042	5.8935	5.62758	5.352	4.88583	4.38708
go_Gsin_v5_132670_1_1	3	1.02542	1.44042	1.54083	1.07125	0.973583	1.07542	0.93575	0.811083	0.6225	0.59125
go_Gsin_v5_173363_1_1	3	6.84729	6.96542	7.08617	6.57867	6.38858	6.05683	6.04258	5.63933	5.12483	4.27633
go_Gsin_v5_136485_1_1	3	0.835375	0.97425	1.05725	1.02658	0.905917	0.805917	0.742167	0.722083	0.64225	0.510875
go_Gsin_v5_196424_1_2	3	0.576958	0.707083	0.786583	0.733167	0.6535	0.623333	0.62125	0.599667	0.54175	0.490125
go_Gsin_v5_54298_1_1	3	1.249	1.73725	1.92033	1.75867	1.56442	1.41967	1.33575	1.11842	0.959167	0.682292
go_Gsin_v5_9335_1_8	3	1.17354	1.65592	1.94967	2.0775	1.91483	1.86517	1.8825	1.94808	1.5915	1.09125
go_Gsin_v5_37360_1_1	3	9.84292	15.4944	16.9963	14.2445	11.8177	11.7332	10.9279	11.2857	10.5042	9.30104
go_Gsin_v5_144044_2_1	3	11.5039	11.7435	12.0071	12.3616	12.1465	11.6084	11.541	11.9157	10.6286	8.30896
go_Gsin_v5_252992_1_4	3	4.84042	5.60217	5.9075	5.547	5.36342	5.36483	5.25058	5.26275	4.8315	4.351
go_Gsin_v5_159276_3_1	3	45.3878	54.8482	58.2087	52.5549	50.211	50.0919	50.9289	51.6879	47.6807	39.9338
go_Gsin_v5_129659_1_1	3	2.55796	3.61908	3.90775	3.56225	3.21317	3.24992	2.88783	2.51258	2.01217	1.09142
go_Gsin_v5_94791_1_1	3	22.6966	24.8321	26.621	25.9161	25.9648	26.0722	25.6334	23.5688	22.2135	21.3816
go_Gsin_v5_267357_1_3	3	2.44096	3.10758	3.11467	2.62233	2.20717	2.25367	2.02517	1.84117	1.36517	0.819917
go_Gsin_v5_98082_1_3	3	0.909083	0.775333	0.803583	0.890833	1.00058	0.898417	0.5215	0.364	0.336417	0.569167
go_Gsin_v5_3012_1_1	3	1.38029	1.92167	2.01683	2.03742	1.24858	0.7565	0.891417	1.12042	0.856833	0.263958
go_Gsin_v5_199049_2_1	3	9.97963	11.213	11.816	11.7053	11.3818	11.1024	10.7178	9.89858	9.0485	7.81737
go_Gsin_v5_115853_2_1	3	1.94629	2.72167	2.99325	2.53683	2.19208	2.30942	2.26242	2.27075	1.9155	1.60287
go_Gsin_v5_211933_3_3	3	6.51442	11.2004	13.0032	10.0069	8.92117	8.92767	8.45183	7.05075	6.0615	5.20737
go_Gsin_v5_7810_1_3	3	1.65296	2.90083	2.91817	2.22425	1.17383	1.13158	1.29867	1.5895	1.26275	0.293
go_Gsin_v5_251359_1_2	3	17.9471	24.5083	26.4976	22.344	19.6691	19.6692	18.6781	17.9995	16.3437	14.0964
go_Gsin_v5_227184_1_1	3	0.716208	1.73208	2.07392	1.55942	1.04867	0.82475	0.4405	0.369667	0.30925	0.18725
go_Gsin_v5_44204_3_1	3	1.66496	2.74808	3.13525	2.29933	2.0725	2.22192	2.21833	1.77042	1.16583	0.677208
go_Gsin_v5_203779_1_1	3	57.5443	58.9867	58.9874	58.0224	57.3651	58.5893	58.7162	57.2223	54.1665	49.7421
go_Gsin_v5_278185_1_3	3	5.1195	5.51575	5.57425	5.42117	5.2645	5.14992	5.11242	4.96267	4.83092	4.47792
go_Gsin_v5_227992_1_1	3	3.54842	2.97117	2.73892	3.00958	3.16533	2.99458	2.92733	2.68433	2.46067	1.84742
go_Gsin_v5_203755_1_1	3	1.11929	1.33142	1.31658	1.3825	1.45342	1.548	1.537	1.47692	1.08458	0.464333
go_Gsin_v5_215285_2_42	3	7.75554	9.47817	10.0742	9.01808	8.24183	8.07883	7.70375	7.57967	7.06033	6.33971
go_Gsin_v5_163270_2_2	3	3.38279	5.25192	5.67	4.09192	3.19783	3.306	2.94175	2.86925	2.35892	1.95867
go_Gsin_v5_143443_1_16	3	0.736708	0.790583	0.79375	0.771083	0.68975	0.597333	0.529917	0.42975	0.337333	0.169708
go_Gsin_v5_34763_1_2	3	3.84783	5.94808	6.52417	5.12667	4.50525	4.63417	4.58633	4.01367	3.6875	3.40887
go_Gsin_v5_270825_1_1	3	1.431	1.85325	1.87183	1.18075	1.17958	1.49008	1.53592	1.27117	0.79275	0.23575
go_Gsin_v5_169970_1_1	3	21.3613	28.2958	31.2253	27.5962	25.6246	25.8562	24.7844	23.4961	20.655	18.9191
go_Gsin_v5_228347_3_2	3	2.72096	2.67658	2.7215	2.71175	2.88067	2.81925	2.63167	2.3295	2.01617	1.68442
go_Gsin_v5_201508_1_1	3	0.587542	0.580417	0.783	0.8905	0.6865	0.32375	0.0926667	0.172417	0.194917	0.235417
go_Gsin_v5_32754_2_3	3	37.2952	43.3223	44.7278	40.7495	38.1358	39.7952	38.4806	35.4092	32.6043	31.1822
go_Gsin_v5_169180_1_1	3	2.33496	4.01358	4.90192	4.37108	3.97767	3.60992	3.256	2.53258	2.12008	1.73808
go_Gsin_v5_285914_1_1	3	9.57413	11.426	10.8936	8.584	8.225	9.59517	9.28217	8.74433	7.87258	7.26646
go_Gsin_v5_148751_1_9	3	4.23546	4.54633	4.67908	4.69258	4.16583	3.54942	3.27508	3.20908	2.78942	1.76029
go_Gsin_v5_171688_3_2	3	30.8649	34.0872	35.2728	33.6062	31.9799	31.3129	30.1791	30.0288	27.152	22.5851
go_Gsin_v5_200507_1_1	3	9.66817	11.5262	12.0493	11.6468	10.7752	10.5075	10.2357	10.4645	10.0927	9.141
go_Gsin_v5_49528_1_1	3	1.63017	3.16117	3.93933	3.36533	2.96425	2.79458	2.68667	2.26258	1.8595	1.467
go_Gsin_v5_183521_1_2	3	0.637375	0.949	1.04658	1.12608	1.03433	0.974	0.890417	0.818417	0.702083	0.465083
go_Gsin_v5_37931_1_13	3	-17.7861	35.5722	159.458	249.434	220.281	96.3948	6.419	0	0	0
go_Gsin_v5_55698_3_1	3	4.19683	4.86283	4.79025	4.28958	3.76025	3.862	3.81008	3.74908	3.44375	3.12662
go_Gsin_v5_127544_1_1	3	3.21554	7.42542	8.35325	7.34225	5.74842	6.03533	5.33958	4.90883	3.71408	2.03396
go_Gsin_v5_52913_1_1	3	1.36904	2.27867	2.59983	1.98708	1.64908	1.51592	1.32708	1.34417	1.126	0.841625
go_Gsin_v5_206744_1_1	3	7.27133	9.92483	11.111	9.74483	8.60733	8.19133	7.56475	7.52483	7.01692	6.34817
go_Gsin_v5_184235_1_1	3	1.45413	1.32025	1.28083	1.445	1.54083	1.59992	1.47333	1.45383	1.21875	0.978
go_Gsin_v5_23920_1_8	3	1.72413	2.298	2.32042	2.20525	1.927	1.84442	1.64458	1.38325	1.15183	0.860833
go_Gsin_v5_215604_1_1	3	0.624333	1.12183	1.64492	1.83375	1.66442	1.33942	1.21275	1.2195	1.16767	1.06592
go_Gsin_v5_82445_5_2	3	0.639708	0.873083	0.960917	0.8715	0.780583	0.68875	0.638917	0.533083	0.445083	0.228333
go_Gsin_v5_73228_1_10	3	4.86342	7.85542	8.92733	7.02758	6.01275	5.96683	5.63108	5.36342	4.92708	4.44433
go_Gsin_v5_43428_2_7	3	2.46038	2.39825	2.47358	2.27817	2.03792	1.89675	1.8395	1.79375	1.28567	0.839917
go_Gsin_v5_274776_3_2	3	0.690542	1.10867	1.19475	1.19617	1.02967	1.04458	0.923083	0.773667	0.56275	0.264625
go_Gsin_v5_248054_1_2	3	60.2682	56.0048	56.1637	61.8967	63.1293	61.385	59.712	57.9499	50.8632	40.5465
go_Gsin_v5_125741_1_5	3	5.26679	7.09067	7.59025	6.82192	6.08392	6.07692	5.78417	5.66525	5.02908	4.04396
go_Gsin_v5_89747_1_1	3	3.36929	2.54067	13.2023	24.691	25.0963	13.7293	2.27158	1.62292	1.399	1.25325
go_Gsin_v5_7277_1_3	3	2.45221	2.90058	3.02358	3.28717	3.20375	3.07942	2.76475	2.55692	2.183	1.3605
go_Gsin_v5_208114_1_12	3	0.469792	0.600917	0.65325	0.699417	0.630833	0.625	0.589	0.548917	0.4635	0.309625
go_Gsin_v5_99651_1_11	3	2.63683	2.70333	2.71758	2.65383	2.61017	2.52633	2.37992	2.26867	2.25442	2.23542
go_Gsin_v5_15573_2_1	3	-0.18225	0.63325	17.3854	35.5729	35.1523	18.3612	0.16775	0.0380833	0.0566667	0.0759167
go_Gsin_v5_134482_2_2	3	2.32067	3.17567	3.43333	3.04033	2.72267	2.84133	2.76583	2.8175	2.48617	2.03517
go_Gsin_v5_101529_1_1	3	-0.23925	0.4785	1.49517	2.494	2.142	1.12533	0.1265	0	0	0
go_Gsin_v5_186616_1_1	3	18.4801	22.4423	23.4177	21.9289	19.8837	20.1243	18.9108	18.8521	17.0907	14.8824
go_Gsin_v5_169134_1_8	3	3.15138	3.45825	3.46425	3.36833	3.22792	3.24858	3.20033	3.20517	3.00142	2.71517
go_Gsin_v5_43630_1_1	3	2.08154	2.81617	3.44258	3.06133	2.96875	2.89342	2.83383	2.62792	2.3475	2.027
go_Gsin_v5_51345_3_8	3	0.612625	0.702	0.8035	0.734	0.644417	0.54675	0.569917	0.63725	0.596417	0.525042
go_Gsin_v5_35778_1_2	3	1.4005	1.61825	1.7785	1.65342	1.79258	1.70167	1.38558	1.021	0.61525	0.59
go_Gsin_v5_54650_1_1	3	1.12108	0.798583	0.7105	1.01033	1.44075	1.31642	1.26108	0.660833	0.406083	-0.0795417
go_Gsin_v5_14148_1_1	3	0.498167	1.05017	1.23967	0.8515	0.624167	0.651167	0.540083	0.455917	0.254	0.214125
go_Gsin_v5_157053_1_6	3	9.42146	12.7398	14.0043	12.4252	11.2948	11.1045	10.7182	10.4375	9.939	9.47612
go_Gsin_v5_64201_1_1	3	26.9928	37.7238	41.5191	36.6404	34.4139	34.4572	35.2713	33.81	30.1997	22.1449
go_Gsin_v5_125937_3_1	3	14.8655	27.1684	31.4941	24.9902	20.2483	19.6641	17.2226	16.1964	13.9653	11.767
go_Gsin_v5_200502_1_1	3	8.60888	11.2702	11.8835	9.44925	8.04892	7.981	7.48175	7.621	7.5455	7.68362
go_Gsin_v5_217720_2_4	3	1.02475	0.99375	1.01242	1.0685	1.04925	0.975667	0.933167	0.930917	0.871	0.703625
go_Gsin_v5_223029_1_4	3	1.46246	2.29558	2.49342	1.9475	1.76167	1.83408	1.81217	1.494	1.16825	0.678375
go_Gsin_v5_66763_1_13	3	2.46467	4.46717	5.07575	4.00817	3.29733	3.32517	3.0525	2.93108	2.5365	2.14112
go_Gsin_v5_207916_1_2	3	0.654375	0.7	0.991417	1.00208	0.821	0.495667	0.356833	0.4465	0.371833	0.297583
go_Gsin_v5_123516_1_6	3	8.04088	14.7763	16.9794	12.6641	10.5657	10.6598	9.77375	8.6445	7.08283	5.36758
go_Gsin_v5_34524_1_1	3	3.72746	4.02633	3.99442	4.02708	3.87517	4.11542	4.03175	3.78367	3.21133	2.35471
go_Gsin_v5_28717_3_1	3	0.978708	1.44208	1.78675	1.85133	1.69233	1.47333	1.44333	1.11492	1.02367	0.924167
go_Gsin_v5_59200_1_11	3	1.39092	1.54767	1.57967	1.44392	1.33033	1.31483	1.26417	1.15508	0.94025	0.7275
go_Gsin_v5_276388_1_1	3	2.99313	3.6465	3.66883	3.0435	2.94258	3.21475	3.10192	2.77825	2.41833	2.17508
go_Gsin_v5_276219_1_1	3	3.00575	3.47425	3.53533	3.7105	3.59583	3.70008	3.74633	3.71358	3.4185	2.7655
go_Gsin_v5_194280_1_1	3	1.24342	1.04517	0.995833	0.899583	0.91025	0.832167	0.873833	0.748417	0.618083	0.445583
go_Gsin_v5_28031_2_1	3	6.06117	8.92042	10.0282	8.26375	7.19658	6.86517	6.45317	5.66175	4.752	3.6795
go_Gsin_v5_49669_1_47	3	0.808125	0.88525	0.803833	0.717833	0.668	0.708833	0.690167	0.590667	0.501333	0.380083
go_Gsin_v5_126044_1_5	3	3.87683	4.09408	4.13942	3.98242	4.02	4.15283	4.08925	3.76025	3.57308	3.41758
go_Gsin_v5_124184_2_3	3	13.1218	19.9434	22.1382	17.9013	15.0465	14.4818	12.8115	11.5192	9.74367	7.96654
go_Gsin_v5_146686_4_1	3	5.46075	6.2105	6.66525	6.82708	6.53892	6.3965	6.13825	5.86983	5.432	5.18975
go_Gsin_v5_187218_1_1	3	8.62275	11.6342	12.6302	11.9747	10.6249	10.4517	9.99742	9.9695	8.48675	6.20712
go_Gsin_v5_111324_1_2	3	8.03975	9.151	9.4995	8.68225	8.36225	8.3405	8.19742	7.86542	7.41183	6.77071
go_Gsin_v5_191947_1_12	3	3.83196	4.18408	4.38942	4.48375	4.16683	3.761	3.42917	3.23067	2.82358	2.09583
go_Gsin_v5_254836_1_1	3	0.753	0.8865	0.984917	0.975583	0.926833	0.85025	0.882417	0.883	0.761583	0.420458
go_Gsin_v5_115666_1_1	3	38.4797	61.0649	68.0921	49.1542	44.2805	45.2069	42.7682	34.307	31.044	28.4282
go_Gsin_v5_74872_3_1	3	8.78283	8.88183	9.41942	9.60783	9.64542	9.27717	8.84442	8.85725	7.68392	6.38004
go_Gsin_v5_284490_3_3	3	21.4107	28.5408	30.7456	27.2434	24.5614	24.5887	23.567	22.6434	20.5061	18.0033
go_Gsin_v5_27821_1_1	3	7.64663	7.88825	8.02925	8.16867	7.66375	7.57767	7.52467	7.78667	7.23067	6.36042
go_Gsin_v5_38086_1_1	3	0.873792	0.930667	0.95725	1.086	1.15708	1.2295	1.061	0.9665	0.632083	0.328458
go_Gsin_v5_106078_1_1	3	0.686292	0.719167	0.840167	0.888333	1.00608	0.969167	0.988917	1.12208	0.874583	0.370083
go_Gsin_v5_192008_1_3	3	3.56538	4.75375	5.07933	3.97258	3.51675	3.77225	3.49842	3.37083	2.64325	1.9125
go_Gsin_v5_158860_4_1	3	1.77525	1.9835	2.06292	2.01058	1.91192	1.81625	1.93258	1.81883	1.553	0.8705
go_Gsin_v5_257251_1_8	3	0.5345	0.58675	0.60225	0.64275	0.609417	0.578667	0.569083	0.493333	0.41375	0.232
go_Gsin_v5_256481_1_1	3	49.2838	52.4951	53.544	53.8177	52.36	51.4754	50.2901	49.067	43.404	34.5225
go_Gsin_v5_141710_1_3	3	5.51225	7.707	8.15675	6.96542	6.21775	6.7485	6.48083	6.03333	5.61533	5.29983
go_Gsin_v5_26754_4_8	3	2.34879	2.92892	3.07242	2.56617	2.34975	2.32817	2.19858	2.00533	1.72333	1.54533
go_Gsin_v5_5622_1_11	3	7.82638	9.6525	10.5716	9.97217	9.48958	9.342	9.30175	9.00008	8.3555	7.51175
go_Gsin_v5_8748_2_1	3	3.43196	4.83133	5.50517	4.73467	4.68117	4.70008	4.25375	3.88258	3.58275	4.06775
go_Gsin_v5_88518_1_1	3	1.49013	3.4345	4.17033	2.89158	2.24133	2.11833	1.90533	1.59567	1.18033	0.773833
go_Gsin_v5_20047_1_1	3	3.32421	4.85733	5.36217	4.90008	4.20742	4.34033	4.09308	3.764	3.08483	2.64896
go_Gsin_v5_257420_1_3	3	0.727667	1.00617	1.15208	1.21225	1.12292	0.9965	0.934083	0.798833	0.6695	0.4245
go_Gsin_v5_244246_1_5	3	1.49558	2.14208	2.30567	1.84017	1.56058	1.53067	1.3955	1.38717	1.21533	0.947833
go_Gsin_v5_250277_2_3	3	6.72079	9.38942	10.4002	8.63158	7.89008	8.04217	7.56967	6.937	6.18417	5.81329
go_Gsin_v5_239335_3_1	3	8.94638	12.2067	12.9216	11.1623	9.54875	9.43125	8.65167	7.83975	6.53508	5.20058
go_Gsin_v5_180045_2_1	3	0.418583	1.03858	1.36542	1.44867	1.36733	1.37967	1.64825	1.49525	1.10533	0.162833
go_Gsin_v5_26501_1_2	3	6.23563	9.473	10.3592	8.602	7.41925	7.50725	7.0375	6.3175	5.78117	5.37529
go_Gsin_v5_7225_1_1	3	60.0989	68.5452	75.1934	71.6807	72.9083	72.2045	70.5157	64.4707	60.8007	58.6329
go_Gsin_v5_50042_1_3	3	1.72058	2.27333	2.32475	2.3665	2.06667	1.95817	1.80308	1.66883	1.44167	0.868667
go_Gsin_v5_127946_1_2	3	4.79921	6.98333	7.89033	6.75575	6.14933	6.02308	5.49733	5.03442	4.50975	4.0885
go_Gsin_v5_267795_1_9	3	8.12179	8.42117	8.34292	7.82975	7.67142	7.88292	7.84892	7.96592	7.7095	7.53612
go_Gsin_v5_181554_1_1	3	14.325	17.4556	18.7577	16.2232	15.7204	15.1998	15.1647	13.9646	13.1882	11.9864
go_Gsin_v5_161298_2_2	3	2.24583	3.24208	3.42983	3.30283	2.83133	2.93175	2.82233	2.83542	2.48858	1.84971
go_Gsin_v5_31917_1_1	3	2.38071	2.54483	2.62367	2.38742	2.22767	2.23808	2.26067	2.08742	1.92567	1.76329
go_Gsin_v5_92413_1_1	3	156.26	183.202	184.802	165.842	153.216	157.94	159.266	154.014	148.915	140.368
go_Gsin_v5_49305_3_1	3	11.2053	12.5536	13.0982	9.63425	8.66275	7.46075	7.95617	7.95742	7.66975	5.74275
go_Gsin_v5_217182_1_1	3	1.38088	2.074	2.4165	2.36908	2.23525	2.16633	1.84008	1.92392	1.51733	1.04821
go_Gsin_v5_138454_1_1	3	20.0749	20.3905	21.3443	21.4374	20.5465	18.8927	18.6058	19.7496	17.6821	14.1468
go_Gsin_v5_284400_2_1	3	14.0873	18.2082	19.4848	17.6268	15.8878	16.0076	14.9057	14.7568	12.6754	10.2578
go_Gsin_v5_140054_1_14	3	20.468	21.1717	21.7527	22.7491	22.7247	22.4537	22.4311	21.8362	19.7792	16.5108
go_Gsin_v5_222875_1_1	3	31.956	37.8002	38.3806	41.3884	38.2106	39.0367	38.8032	37.3282	28.2046	12.9046
go_Gsin_v5_108718_1_7	3	7.91063	7.76275	7.72642	7.76325	7.64008	7.39425	7.193	7.16108	6.43517	5.20742
go_Gsin_v5_133921_1_1	3	6.27408	7.86708	8.2365	6.67092	6.34042	6.39633	6.586	5.65525	5.34758	4.74083
go_Gsin_v5_19768_1_17	3	10.552	12.3848	13.0607	12.4771	11.6783	11.7079	11.615	11.8363	10.6921	8.88446
go_Gsin_v5_178852_2_8	3	2.20838	2.301	2.342	2.38783	2.34167	2.25783	2.18392	2.10175	2.03992	1.86804
go_Gsin_v5_155008_1_3	3	3.28333	5.94608	6.79508	5.20675	4.21842	4.22325	3.94858	3.56333	2.84792	2.04617
go_Gsin_v5_89398_2_1	3	62.6758	67.8492	70.5771	75.5169	73.0414	71.5358	70.114	72.4209	65.0611	52.1827
go_Gsin_v5_90985_1_1	3	7.04142	9.59017	10.737	8.76233	8.15717	8.09917	7.86558	7.19333	6.595	5.986
go_Gsin_v5_170371_1_1	3	8.58429	8.08792	7.918	8.46675	8.687	8.58642	8.44958	7.80742	6.57183	4.88046
go_Gsin_v5_249908_4_1	3	79.0983	102.139	110.919	98.7162	90.2266	89.4073	87.0496	82.9073	75.7023	66.1509
go_Gsin_v5_204970_2_1	3	-1.01642	2.52483	6.59983	10.2118	8.013	3.938	0.162	0	0	0
go_Gsin_v5_273699_1_9	3	4.67083	6.18433	6.67475	5.90942	5.51667	5.78683	5.48783	5.28492	4.52292	3.68829
go_Gsin_v5_183577_1_1	3	5.89304	7.77692	8.60217	7.44392	7.00925	7.19025	6.70858	5.97092	5.14258	4.99683
go_Gsin_v5_256702_1_2	3	0.800167	0.898417	0.908667	0.937083	0.843	0.828833	0.819	0.835583	0.746667	0.570292
go_Gsin_v5_201647_1_16	3	0.783875	1.00625	1.06417	0.94975	0.862333	0.8205	0.7455	0.6365	0.498417	0.298792
go_Gsin_v5_124219_1_4	3	8.42242	12.3539	13.7175	12.0147	10.8304	10.9656	10.2533	9.74167	8.57058	7.22133
go_Gsin_v5_199015_1_1	3	4.60133	5.66633	5.986	5.17525	4.58083	4.37467	4.11425	4.257	3.65208	2.77558
go_Gsin_v5_266035_3_4	3	4.16117	5.39417	5.75067	5.06775	4.46642	4.28417	3.97317	3.85575	3.39008	2.68221
go_Gsin_v5_184998_3_1	3	1.28388	1.376	1.53442	1.47867	1.53475	1.46083	1.35833	1.12092	1.03675	0.97
go_Gsin_v5_261107_2_1	3	1.60413	2.07625	2.22292	1.66425	1.32492	1.26042	1.04242	0.89125	0.595	0.122625
go_Gsin_v5_131414_1_1	3	0.827167	1.10142	1.43208	1.33183	1.237	1.01383	0.863583	0.809417	0.669583	0.641958
go_Gsin_v5_133322_1_2	3	2.4025	3.1105	3.29558	3.02942	2.69892	2.70667	2.6165	2.65575	2.35642	1.90617
go_Gsin_v5_23086_5_4	3	1.26204	3.04242	3.49758	2.484	1.84192	1.91375	1.75967	1.60433	1.31042	0.951542
go_Gsin_v5_219969_1_7	3	3.33758	3.68433	3.62025	3.69358	3.52683	3.56792	3.51842	3.409	2.86083	2.17433
go_Gsin_v5_285584_1_1	3	180.091	230.74	241.806	207.937	186.86	194.045	186.267	180.67	151.526	115.883
go_Gsin_v5_159768_1_1	3	21.842	21.544	21.7314	21.1381	18.3327	15.9475	11.9147	11.8782	9.5305	6.7505
go_Gsin_v5_23874_3_1	3	2.18887	2.983	3.09183	2.49692	2.09875	2.04917	1.834	1.7035	1.40583	0.991958
go_Gsin_v5_216503_2_1	3	1.33488	1.721	1.74392	1.69517	1.42275	1.37083	1.33067	1.24842	0.98675	0.5055
go_Gsin_v5_147774_3_1	3	0.670333	1.67008	1.98933	1.959	1.23983	1.04383	0.823583	1.23492	0.968667	0.519042
go_Gsin_v5_28739_1_1	3	0.68275	1.5715	1.86	1.28708	1.00983	1.043	0.974667	0.882167	0.679417	0.440417
go_Gsin_v5_224602_1_2	3	0.925625	1.4065	1.58217	1.1535	1.00092	0.998	1.01258	0.907167	0.824417	0.656292
go_Gsin_v5_98815_1_1	3	11.8318	14.7391	16.4647	16.4812	15.1105	14.6267	14.1746	14.7052	12.9645	11.3284
go_Gsin_v5_198438_1_1	3	67.8791	69.951	71.4436	70.9506	71.7745	72.5613	73.6663	70.5365	66.9755	62.5942
go_Gsin_v5_225794_1_1	3	1.59829	2.57617	2.77525	2.00317	1.59075	1.59283	1.59625	1.32967	1.11333	0.767208
go_Gsin_v5_156984_1_4	3	1.99908	2.56208	2.39925	2.34925	2.12042	2.32783	2.15617	1.67075	1.1935	0.712
go_Gsin_v5_128917_1_2	3	0.767417	1.17617	1.34808	0.988833	0.877667	0.939167	0.821333	0.659833	0.42725	0.342125
go_Gsin_v5_275224_1_4	3	11.5787	14.1174	14.8736	13.8788	13.128	13.1728	12.6127	11.7872	10.3585	8.4545
go_Gsin_v5_266353_1_1	3	2.33367	3.95942	4.48133	3.35658	2.80075	2.81133	2.56625	2.27108	1.88133	1.50446
go_Gsin_v5_225318_2_1	3	1.26471	1.93883	3.16683	3.1465	2.92642	1.6205	1.283	1.23417	1.66925	2.13587
go_Gsin_v5_213985_3_1	3	0.986458	1.11933	1.19267	0.9735	0.93925	0.789917	0.827833	0.780833	0.761667	0.527042
go_Gsin_v5_159914_1_1	3	1.94967	3.11542	3.46525	2.82708	2.45183	2.57117	2.48617	2.281	1.98258	1.62546
go_Gsin_v5_82393_1_3	3	10.1174	9.918	12.1148	13.9647	15.7118	13.9323	12.4307	10.4505	10.3859	10.5249
go_Gsin_v5_123185_1_6	3	6.99383	9.40533	10.1314	8.54	7.46058	7.24183	6.7295	6.7965	6.49517	5.91479
go_Gsin_v5_211941_6_1	3	1.01317	2.35417	2.63083	2.08083	1.56408	1.86125	1.69783	1.24833	0.844667	0.868917
go_Gsin_v5_25192_1_1	3	7.59271	8.64233	8.78975	8.3635	7.58458	7.15383	7.14983	6.799	5.93667	3.99004
go_Gsin_v5_220884_1_1	3	0.577542	0.856917	0.964583	0.960833	0.876083	0.867583	0.76275	0.70075	0.549083	0.459333
go_Gsin_v5_276569_1_15	3	1.16133	1.57708	1.69317	1.44625	1.298	1.3435	1.34175	1.23917	1.04767	0.783417
go_Gsin_v5_216490_1_1	3	1.80008	2.30883	2.87883	2.74692	2.70208	2.07267	1.47958	1.14692	1.09383	1.04521
go_Gsin_v5_255543_1_28	3	2.05554	2.26592	2.29067	2.20483	1.912	1.76492	1.65033	1.54367	1.21333	0.746208
go_Gsin_v5_211949_1_11	3	0.973875	0.925	0.901583	0.987917	0.928667	0.820833	0.710083	0.689667	0.563667	0.177542
go_Gsin_v5_12152_4_1	3	3.94525	5.65975	6.53925	5.20467	4.53183	4.19208	3.73133	3.62475	3.15892	2.88854
go_Gsin_v5_192703_1_1	3	3.42625	4.397	5.56158	5.5495	5.501	4.22967	3.70925	2.60058	1.87083	0.791833
go_Gsin_v5_245834_2_1	3	0.68775	1.33975	1.56633	0.940667	0.730917	0.726833	0.843583	1.05375	0.90925	0.658125
go_Gsin_v5_159405_1_1	3	13.6742	17.5549	18.9859	16.732	15.3462	15.3981	14.785	14.2949	12.9899	11.6443
go_Gsin_v5_136779_1_1	3	1.72038	1.471	1.61075	1.34992	1.36583	0.97725	0.58675	0.484417	0.293	0.134875
go_Gsin_v5_265178_1_1	3	0.809333	0.841833	0.788833	0.6865	0.662083	0.686167	0.679667	0.659	0.523083	0.386333
go_Gsin_v5_182082_1_1	3	0.974458	1.24533	1.26975	1.124	1.01533	0.970917	0.974333	0.84375	0.749167	0.526042
go_Gsin_v5_80590_1_1	3	13.7126	15.7322	16.4904	18.2197	16.4234	13.8422	12.141	10.7911	10.1937	8.48912
go_Gsin_v5_205016_1_1	3	3.40396	4.47158	4.59575	3.97158	3.55267	3.73692	3.85042	3.61083	3.21908	2.36558
go_Gsin_v5_66670_1_1	3	5.21425	6.93	7.69067	7.86933	7.73458	7.87717	8.64242	7.38775	6.22925	3.52763
go_Gsin_v5_17184_1_2	3	2.83375	4.46875	4.92133	3.77858	3.14217	3.12208	2.92742	2.61183	2.08425	1.3475
go_Gsin_v5_200540_5_1	3	3.55317	4.35792	4.65142	4.16483	4.38192	4.678	4.21725	3.80792	2.92017	2.07829
go_Gsin_v5_245405_2_1	3	1.35354	1.78092	1.73142	1.53192	1.11975	1.06817	0.669167	0.61875	0.51125	0.8715
go_Gsin_v5_10389_1_1	3	-0.0810417	0.238833	0.650417	0.899167	0.718583	0.316167	0.0418333	0.01925	0.0185833	0.0313333
go_Gsin_v5_111387_3_1	3	4.15821	5.56908	6.13475	5.26542	4.97075	4.95392	4.83117	4.41883	4.10367	3.89067
go_Gsin_v5_174397_1_1	3	6.07308	6.69433	6.77242	6.48633	5.87583	5.56508	5.07267	4.76242	3.88	3.48175
go_Gsin_v5_257163_1_1	3	0.148833	1.46283	2.56908	3.57333	2.83275	1.50875	0.512417	0.2335	0.25175	0.23225
go_Gsin_v5_276504_2_1	3	3.47725	6.085	6.9555	5.39333	4.461	4.5055	4.21408	3.84183	3.14825	2.42375
go_Gsin_v5_149764_2_1	3	2.44733	2.76958	3.10558	3.42467	3.45233	3.17892	2.90083	2.78975	2.83458	2.94508
go_Gsin_v5_142682_3_1	3	2.09454	3.07017	3.2035	2.91133	2.505	2.56	2.40883	2.38225	2.0695	1.54362
go_Gsin_v5_278389_1_1	3	3.5165	6.297	7.35142	5.32217	4.41058	4.33067	4.10717	3.692	3.21317	2.67367
go_Gsin_v5_265079_1_1	3	3.14138	4.1015	4.4205	3.7995	3.43875	3.54733	3.32875	3.26733	2.96117	2.75992
go_Gsin_v5_256796_1_1	3	1.08375	1.59625	1.80325	1.67083	1.501	1.40675	1.30892	1.09667	0.883333	0.506583
go_Gsin_v5_143509_1_3	3	3.77475	3.51625	3.63758	4.04892	4.18775	3.63767	3.38308	3.05958	2.9285	1.78637
go_Gsin_v5_144985_2_1	3	3.28892	4.32392	4.57708	3.99275	3.50758	3.46492	3.21917	3.10442	2.83725	2.13037
go_Gsin_v5_38566_2_2	3	0.78325	0.84825	0.845	0.916333	0.912833	1.01683	0.957833	0.987167	0.754083	0.477958
go_Gsin_v5_183587_1_1	3	6.20683	10.7648	12.2957	9.51142	8.063	8.33833	7.91225	7.03917	5.47008	3.88083
go_Gsin_v5_228959_1_2	3	30.2249	31.3305	31.7657	30.8073	30.2944	29.8903	29.3369	28.0017	26.3976	24.4628
go_Gsin_v5_135916_3_1	3	10.5796	11.8081	12.9007	13.1299	12.5371	11.5639	10.3198	10.8009	10.3458	9.22921
go_Gsin_v5_120412_4_1	3	5.29029	9.80092	11.1632	9.654	8.4295	9.2085	9.1965	8.42875	6.71258	4.25946
go_Gsin_v5_112670_2_1	3	74.5773	96.061	158.303	199.071	195.884	138.961	100.059	95.0125	110.686	129.173
go_Gsin_v5_147242_1_3	3	2.65692	3.14517	3.157	3.35925	2.98892	2.91733	2.72542	2.63458	2.26708	1.95546
go_Gsin_v5_240644_1_2	3	1.5965	1.90225	2.0805	1.81608	1.47775	1.24558	1.0895	1.10183	0.93175	0.86025
go_Gsin_v5_28016_1_2	3	4.45246	5.88158	8.16742	8.62192	7.94142	4.9585	3.02033	1.6815	1.23175	0.763
go_Gsin_v5_175328_2_2	3	89.9993	115.009	123.058	107.493	98.7822	99.1644	95.4052	91.3864	86.7352	82.0813
go_Gsin_v5_133497_1_1	3	3.91588	3.90625	5.143	5.18283	4.864	3.392	2.96433	3.20017	3.78842	4.65904
go_Gsin_v5_241516_2_1	3	32.0752	46.0772	48.7123	39.4698	34.5649	35.5827	33.2765	30.4417	25.6376	18.8556
go_Gsin_v5_196178_1_1	3	0.998917	0.825417	0.807	0.750167	0.72375	0.53675	0.521833	0.394	0.366083	0.260083
go_Gsin_v5_151242_3_1	3	3.63108	3.99883	3.92192	3.80242	3.54942	3.54217	3.385	2.96358	2.61142	2.34767
go_Gsin_v5_19690_1_1	3	2.10158	2.75583	2.96425	2.61658	2.32058	2.26208	2.109	1.98425	1.69367	1.32304
go_Gsin_v5_84556_3_6	3	2.02479	2.28542	2.32667	2.04667	1.97867	2.00758	2.052	1.93817	1.82258	1.66208
go_Gsin_v5_138589_1_4	3	15.9839	24.5507	28.617	24.4483	21.2477	19.9906	18.0102	16.9817	17.6311	20.2916
go_Gsin_v5_214730_3_1	3	1.08467	1.48592	2.0245	1.97008	1.83592	1.26575	1.236	1.03758	0.767333	0.338583
go_Gsin_v5_133318_1_12	3	0.8195	1.10525	1.06017	1.08283	0.885333	0.83525	0.772333	0.704333	0.65175	0.41925
go_Gsin_v5_53088_1_1	3	8.27758	9.31483	9.12075	8.00417	7.72033	7.51742	6.87867	5.95683	5.15617	3.64992
go_Gsin_v5_176706_1_1	3	2.54271	5.96958	7.14442	5.63017	4.54167	4.472	3.935	3.07592	2.15942	1.27617
go_Gsin_v5_236036_1_9	3	2.91925	2.85775	2.76342	2.7405	2.55633	2.44508	1.89675	1.76233	1.29092	0.713042
go_Gsin_v5_36238_4_1	3	2.52196	3.05858	3.31542	3.51883	3.32	3.24367	3.14383	3.40625	3.05308	2.52158
go_Gsin_v5_163115_1_15	3	1.16583	1.17558	1.2345	1.105	1.05275	0.874917	0.71725	0.62925	0.53625	0.51925
go_Gsin_v5_205787_2_1	3	16.2419	17.556	18.2854	18.8243	18.5855	18.426	17.9598	18.3033	17.1187	15.1056
go_Gsin_v5_234925_1_1	3	0.873042	0.894167	0.925583	0.90575	0.970083	0.9375	0.879917	0.82475	0.720583	0.603583
go_Gsin_v5_262846_1_1	3	1.14542	1.44542	1.46767	1.592	1.43467	1.36025	1.09325	0.8125	0.491	0.251875
go_Gsin_v5_276600_1_11	3	4.84138	5.18675	5.13675	4.62658	4.24592	4.19125	4.02958	3.88683	3.51833	3.08058
go_Gsin_v5_193506_1_2	3	3.04883	3.73258	3.93167	3.60483	3.31942	3.46875	3.41558	3.44483	2.96633	2.39846
go_Gsin_v5_137994_1_7	3	6.68083	7.49033	7.7785	7.39675	6.97892	6.79117	6.56758	6.62267	6.29392	5.81779
go_Gsin_v5_148412_1_1	3	0.964958	0.908583	0.924417	1.51792	1.40092	1.19642	0.365583	0.188667	0.341667	0.716667
go_Gsin_v5_280995_1_5	3	3.74004	5.30267	5.719	4.68967	4.115	4.05617	4.05517	3.74475	3.45542	2.82967
go_Gsin_v5_123033_2_1	3	0.776917	1.31517	1.48292	1.21442	0.984	0.974583	0.958333	0.967917	0.845167	0.644542
go_Gsin_v5_236654_1_8	3	1.67763	2.08925	2.24242	2.313	2.19825	2.15617	2.09983	2.05708	1.86717	1.55679
go_Gsin_v5_628_1_3	3	2.27521	2.75533	3.05983	2.73208	2.64625	2.50633	2.53392	2.41833	2.3095	2.19537
go_Gsin_v5_154719_1_1	3	11.1264	13.1077	13.7568	11.1601	10.9181	10.4878	10.9453	9.92417	7.86992	5.74917
go_Gsin_v5_84385_1_4	3	-3.56354	7.15983	28.0163	50.4185	44.8454	23.992	1.58492	0.0085	0.00325	0.0045
go_Gsin_v5_26555_2_1	3	0.974917	1.05742	1.02242	0.734	0.672667	0.806583	0.869417	0.917917	0.682333	0.406333
go_Gsin_v5_9381_1_1	3	4.86804	5.76667	5.98517	5.24925	4.77225	4.64958	4.37958	4.33275	4.01583	3.62583
go_Gsin_v5_155017_1_1	3	0.370292	1.12392	1.45267	1.61742	1.45158	1.18158	0.9055	0.45175	0.3265	0.32025
go_Gsin_v5_61493_1_1	3	2.23621	3.04983	3.37358	3.1435	2.81308	2.55942	2.37908	1.96083	1.72925	1.05725
go_Gsin_v5_207197_1_1	3	2.552	3.20225	3.42675	2.907	2.7005	2.60142	2.50783	2.08225	1.72842	1.00867
go_Gsin_v5_256174_1_1	3	5.945	10.3003	11.7287	8.99542	7.694	7.797	7.25333	6.23425	5.532	4.9155
go_Gsin_v5_109875_1_1	3	0.858667	1.14992	1.5675	1.88775	1.6615	1.13467	0.751	0.494417	0.270083	-0.0676667
go_Gsin_v5_151401_2_3	3	1.99579	4.97342	6.1775	4.61192	3.65408	3.46183	2.91808	2.07267	1.11442	0.196917
go_Gsin_v5_158029_1_11	3	3.54854	3.70542	3.75767	3.73042	3.57708	3.47267	3.39742	3.251	3.15133	2.95308
go_Gsin_v5_81472_2_1	3	4.81092	6.78342	7.528	6.71067	6.15533	6.305	6.0475	5.68575	4.97083	4.41996
go_Gsin_v5_157031_1_2	3	1.4955	2.15075	2.46958	2.25967	2.04808	1.89008	1.91633	1.87267	1.62083	1.04446
go_Gsin_v5_226358_1_5	3	2.76967	4.01417	4.39325	3.56125	3.06242	3.14483	3.01067	2.82242	2.42	2.14962
go_Gsin_v5_173310_2_1	3	2.42092	2.74142	3.03167	3.10725	2.95233	2.6135	2.4645	2.50225	2.65992	2.69329
go_Gsin_v5_20472_1_1	3	4.89842	7.50717	8.16583	6.77875	5.77475	6.19708	5.65583	5.27967	4.0445	2.84925
go_Gsin_v5_66359_1_1	3	4.30804	4.72642	4.71475	4.16033	3.88558	3.845	3.4965	3.31733	2.86933	2.65658
go_Gsin_v5_146497_1_1	3	4.81913	4.90725	5.27267	6.11725	6.13242	6.18658	6.08792	6.22717	5.00358	2.90521
go_Gsin_v5_165652_1_1	3	6.33546	9.38933	10.1386	9.29283	8.19933	8.35942	8.29708	8.4315	7.77042	6.81629
go_Gsin_v5_223591_1_7	3	0.313792	0.617417	0.787167	0.829917	0.731083	0.685333	0.447667	0.446833	0.298833	0.228583
go_Gsin_v5_233024_1_1	3	0.269292	0.514917	0.738083	0.904583	0.654667	0.286083	0.05925	0.188	0.241667	0.322167
go_Gsin_v5_179471_2_1	3	102.026	139.411	160.673	170.69	165.357	169.094	173.551	182.668	156.901	121.192
go_Gsin_v5_186108_1_9	3	5.81492	4.99117	4.61333	4.81325	5.04575	4.87833	4.859	4.42175	4.06292	3.34104
go_Gsin_v5_23494_1_5	3	1.70221	4.52883	5.41975	4.14917	3.11583	3.02283	2.64483	2.3985	1.98142	1.44067
go_Gsin_v5_21897_1_1	3	0.584667	1.04292	1.09567	0.814417	0.536083	0.6055	0.4535	0.339083	0.07875	0.099625
go_Gsin_v5_145482_1_1	3	10.214	17.0835	18.648	15.4397	11.7838	11.2879	8.70758	8.82167	7.20308	5.01683
go_Gsin_v5_266031_1_1	3	1.30992	1.51767	1.38375	1.05033	0.796167	0.835833	0.679917	0.499417	0.196667	0.268542
go_Gsin_v5_83726_1_1	3	5.52246	8.73683	9.91433	7.90417	6.90383	6.96333	6.57267	5.858	5.04408	4.12796
go_Gsin_v5_268381_2_1	3	2.80396	2.90183	2.79192	2.5235	2.3175	2.24842	2.05617	1.86675	1.63417	1.26854
go_Gsin_v5_152846_1_1	3	0.267917	0.417917	0.789	1.13833	1.05183	0.6595	0.318333	0.304417	0.320583	0.304583
go_Gsin_v5_29218_1_2	3	17.562	27.4032	29.6458	21.5612	17.3397	18.8834	17.9633	15.1735	9.74758	4.41158
go_Gsin_v5_257984_1_1	3	0.642667	0.763917	0.89175	1.14625	1.02717	0.714083	0.546083	0.4775	0.554	0.340875
go_Gsin_v5_176202_1_1	3	10.5189	11.373	11.6903	11.341	11.1442	11.1089	10.7136	10.5401	9.68742	8.86579
go_Gsin_v5_75302_1_1	3	22.536	24.6425	27.7096	27.4646	27.3618	24.4469	23.1686	21.8578	23.1647	24.8601
go_Gsin_v5_219380_1_1	3	0.934333	1.21358	1.13758	0.921083	0.401583	0.229917	0.0945	0.0900833	0	0
go_Gsin_v5_121050_1_1	3	389.995	541.212	595.891	520.157	473.92	480.427	460.122	426.949	375.056	317.745
go_Gsin_v5_217049_1_1	3	26.5802	32.6567	34.6867	30.2701	28.1017	28.8267	28.119	27.0453	24.2	21.8866
go_Gsin_v5_2993_1_2	3	1.32933	1.28858	1.25058	1.26967	1.22008	1.14883	1.0865	1.06075	0.947167	0.765542
go_Gsin_v5_159090_1_2	3	6.76075	7.565	7.67583	7.09683	6.83733	7.06617	7.05583	6.70775	6.05608	5.36046
go_Gsin_v5_76007_3_1	3	6.55229	8.02492	8.26875	7.087	6.44175	6.56842	6.36692	6.1665	5.89	5.49487
go_Gsin_v5_62741_2_1	3	3.74438	7.2275	8.55258	6.544	5.3655	5.7865	5.13317	4.85692	3.69575	3.03825
go_Gsin_v5_175782_1_1	3	1.02433	2.30583	3.03017	2.46333	2.22242	2.10958	1.6295	1.26617	0.839583	0.548708
go_Gsin_v5_2909_3_4	3	0.778583	0.948833	0.98175	0.935667	0.853417	0.830417	0.814917	0.761167	0.667333	0.464958
go_Gsin_v5_218984_1_1	3	14.3504	17.871	19.056	16.8443	15.4596	15.3046	14.9019	14.684	13.3052	11.193
go_Gsin_v5_75956_1_1	3	22.8648	26.5607	26.8595	24.9278	23.8708	24.2979	23.8883	20.9842	18.4354	14.8593
go_Gsin_v5_201724_1_1	3	0.418625	1.90225	19.4265	40.5445	39.522	22.05	0.935333	0.681583	0.372417	0.00916667
go_Gsin_v5_153076_1_1	3	1.70554	4.27192	5.06142	3.20608	2.19792	2.1105	3.35492	3.12433	2.56675	0.542375
go_Gsin_v5_18323_1_1	3	15.1144	16.2834	17.0502	17.3775	17.2314	16.8625	16.4237	16.1782	15.6189	14.7832
go_Gsin_v5_2712_1_1	3	5.07933	5.13158	4.81433	3.87958	3.62042	3.13292	3.14775	2.97233	2.79783	2.47521
go_Gsin_v5_75840_1_2	3	2.32604	3.00442	3.35283	3.53742	3.28817	3.10275	2.96383	2.7675	2.3935	1.9505
go_Gsin_v5_175052_1_1	3	0.920542	1.64492	1.893	1.44225	1.57758	1.58258	1.34775	0.813167	0.47225	0.209
go_Gsin_v5_148425_3_1	3	3.39371	3.59458	3.86583	4.35667	4.45067	4.3445	4.09608	3.97383	3.39875	2.619
go_Gsin_v5_181586_2_1	3	2.41592	2.63667	2.87417	2.67033	2.8915	2.42742	2.24125	1.72158	1.37983	0.598958
go_Gsin_v5_42696_3_1	3	2395.72	2667	2747.66	2628.98	2536.49	2570.61	2507.95	2430.78	2218.93	1932.3
go_Gsin_v5_135281_1_1	3	0.637958	0.900083	1.30692	1.36667	1.12742	0.739333	0.766	1.022	0.957083	0.471583
go_Gsin_v5_223676_3_1	3	28.1083	30.5651	32.1683	30.4089	29.3386	28.5936	27.9392	27.1352	25.6713	24.9575
go_Gsin_v5_266189_1_17	3	2.57033	2.75308	2.80733	2.72067	2.66692	2.6345	2.64775	2.48758	2.40342	2.25167
go_Gsin_v5_194439_1_2	3	0.961542	1.08442	1.23992	1.09683	1.17	1.06108	1.0425	0.753083	0.579667	0.360042
go_Gsin_v5_191023_1_3	3	5.52842	7.67242	8.33558	6.94275	6.22833	6.26067	5.9665	5.63542	5.17417	4.68392
go_Gsin_v5_176912_1_1	3	1.94317	3.03692	3.425	2.58633	2.21775	2.22958	2.24167	2.12017	1.883	1.5595
go_Gsin_v5_146986_1_1	3	0.884958	0.929833	1.1475	1.37517	1.30492	0.996833	0.891583	0.733083	0.556	0.180875
go_Gsin_v5_74670_1_1	3	-2.34771	4.71742	12.0369	17.7638	14.0324	6.729	1.03375	0.06675	0.07275	0.064
go_Gsin_v5_245628_1_1	3	8.54342	7.32342	7.7175	8.82317	8.96317	7.39392	6.1925	6.04858	6.28175	5.97125
go_Gsin_v5_107116_3_2	3	1.57038	1.69225	1.94825	2.01225	2.1015	1.73483	1.37808	1.027	0.893333	0.392583
go_Gsin_v5_106409_1_1	3	5.68254	6.65667	6.96542	6.44817	6.014	6.09425	6.40958	6.29008	5.57442	3.93379
go_Gsin_v5_41314_1_1	3	3.34983	5.22658	5.80517	5.61825	4.82917	4.07908	3.74925	3.62192	3.94783	3.99583
go_Gsin_v5_253585_1_1	3	-0.398292	0.796583	2.46142	3.44092	2.79292	1.12808	0.148583	0	0	0
go_Gsin_v5_268413_1_1	3	0.813792	0.830667	0.868667	0.602833	0.623	0.611167	0.581667	0.488167	0.328833	0.202833
go_Gsin_v5_125684_5_1	3	3.00842	4.95542	5.56325	4.42675	3.53192	3.66217	3.33392	3.50308	2.51808	1.44658
go_Gsin_v5_173419_1_3	3	1.51125	2.086	2.285	1.99467	1.78375	1.87608	1.83192	1.91575	1.65992	1.42542
go_Gsin_v5_48603_1_1	3	-6.60054	13.7218	65.3028	99.2695	88.2047	36.552	2.58708	0.0515	0.0563333	0.0534583
go_Gsin_v5_180727_1_1	3	0.564875	0.68425	0.734417	0.771	0.756417	0.668917	0.557833	0.411083	0.40175	0.43125
go_Gsin_v5_204423_2_1	3	1.60883	2.05958	2.32892	1.95342	1.95967	1.89192	1.76725	1.41167	1.22967	1.17104
go_Gsin_v5_157774_1_1	3	2.83808	4.10883	4.50717	3.93608	3.25442	2.99692	3.20817	3.30033	3.0275	1.97025
go_Gsin_v5_212814_1_2	3	10.5992	12.5461	13.3048	13.1537	12.1191	11.4713	10.6117	9.62825	7.96242	5.38542
go_Gsin_v5_87865_1_2	3	8.32229	8.54742	8.72583	8.75917	8.24775	7.56492	7.14425	6.8675	6.27075	5.18075
go_Gsin_v5_138840_1_2	3	4.31533	6.83158	7.73592	6.30192	5.45883	5.46208	5.33617	4.963	4.41492	3.62154
go_Gsin_v5_264414_2_1	3	0.854167	0.767167	0.82175	0.977833	0.832167	0.610833	0.32075	0.368167	0.3345	0.28825
go_Gsin_v5_256590_2_1	3	10.8874	13.5382	15.36	14.1583	13.4812	13.0671	11.8687	11.5657	9.36817	7.21417
go_Gsin_v5_102643_1_4	3	5.53229	5.65542	5.67683	5.49767	5.43033	5.377	5.20925	5.06292	4.89425	4.66287
go_Gsin_v5_240923_1_1	3	1.11546	1.60333	1.689	1.48017	1.28017	1.30642	1.17858	1.10383	0.93025	0.720875
go_Gsin_v5_194555_1_3	3	3.97933	4.34833	4.47017	4.12433	3.93942	3.78233	3.68408	3.58958	3.53317	3.40692
go_Gsin_v5_26138_1_3	3	1.89075	2.23825	2.279	1.90317	1.601	1.55183	1.543	1.46358	1.23167	0.943292
go_Gsin_v5_187897_3_1	3	-1.55721	3.12742	9.85008	14.4478	12.0647	5.36208	0.802917	0.124583	0.18525	0.251625
go_Gsin_v5_212402_1_3	3	0.7295	1.146	1.50108	1.664	1.492	1.24758	1.15658	1.16592	1.05525	0.7995
go_Gsin_v5_161538_1_1	3	2.51908	3.30033	3.53892	2.855	2.66475	2.72275	2.64542	2.3605	1.91192	1.28604
go_Gsin_v5_4541_1_1	3	2.74479	3.50292	4.64225	6.32325	6.157	5.252	2.25133	1.83408	1.27417	1.39692
go_Gsin_v5_190088_1_4	3	1.32317	1.60042	1.70858	1.71358	1.61325	1.55183	1.60125	1.57442	1.49442	1.13854
go_Gsin_v5_270692_1_1	3	5.44825	5.8775	5.72225	5.12775	4.82725	4.931	4.83908	4.74842	4.25633	3.70321
go_Gsin_v5_172698_2_1	3	2.49142	3.05342	3.32108	2.82967	2.62375	2.78817	2.65792	2.79508	2.23092	1.72067
go_Gsin_v5_260148_1_1	3	1.61492	1.96217	2.1745	2.17775	2.00508	1.84683	1.81925	1.95483	1.87833	1.62108
go_Gsin_v5_127020_1_5	3	5.52138	5.39075	5.1585	5.43333	5.20317	5.08933	4.79458	4.59842	3.97575	2.81037
go_Gsin_v5_18434_1_1	3	5.58808	5.67483	5.99442	6.13442	6.20233	5.97325	5.85	5.58683	5.31617	4.80254
go_Gsin_v5_137454_1_1	3	0.295125	0.62825	0.705667	0.807	0.701583	0.743583	0.592583	0.575833	0.395833	0.226583
go_Gsin_v5_223811_3_1	3	3.02138	4.13775	4.42033	3.13442	2.646	2.39975	2.10617	2.03908	2.19558	2.59996
go_Gsin_v5_8472_2_3	3	2.16383	3.31283	3.49658	2.77358	2.25692	2.39633	2.1135	1.99983	1.54658	1.19021
go_Gsin_v5_270873_3_1	3	2.77896	4.03058	4.62025	3.92525	3.54017	3.38017	3.40375	3.53383	3.35442	2.91604
go_Gsin_v5_155251_1_1	3	1.77529	3.32092	3.71742	2.72275	1.89258	1.85533	1.93525	2.51808	2.01842	1.12492
go_Gsin_v5_163054_1_1	3	10.0718	11.3283	13.623	14.0352	13.9923	12.3122	10.7824	10.9197	10.7248	10.7422
go_Gsin_v5_25700_1_2	3	16.1688	19.6757	20.1807	18.4161	16.7691	17.5444	17.9817	17.6872	16.1523	14.1527
go_Gsin_v5_174306_1_1	3	-53.8647	108.301	372.219	554.295	475.826	212.242	30.3405	0.858917	0.578667	0.496292
go_Gsin_v5_62049_1_1	3	6.18238	10.4002	12.4874	9.25975	8.31558	7.60133	9.48967	9.01858	8.28325	4.782
go_Gsin_v5_264893_1_1	3	0.450042	0.598167	0.752583	0.827167	0.78975	0.724167	0.700333	0.544583	0.371167	0.127792
go_Gsin_v5_177802_1_2	3	17.2664	24.0594	26.4251	23.7472	21.5222	21.7672	19.8977	19.2582	17.2525	14.746
go_Gsin_v5_196777_1_14	3	2.30496	2.35083	2.47033	2.35008	2.30783	2.113	2.1405	2.09783	1.85125	1.26112
go_Gsin_v5_38392_2_3	3	5.64179	5.48542	5.31925	5.34317	4.79808	4.41483	3.88617	3.941	3.29467	2.26842
go_Gsin_v5_73203_2_1	3	9.69267	11.7244	12.3683	11.0691	10.4186	10.5698	10.6333	10.4529	9.82367	8.78242
go_Gsin_v5_53554_3_1	3	14.7658	15.9398	15.8449	14.6928	14.3957	15.161	15.1786	14.6983	13.5055	12.4975
go_Gsin_v5_138422_2_1	3	0.622583	0.932583	0.99725	0.8655	0.773833	0.786417	0.752167	0.6845	0.572083	0.363083
go_Gsin_v5_182793_1_1	3	6.27529	7.24192	7.52183	7.13675	6.18408	6.18875	6.08583	5.40517	4.069	2.1575
go_Gsin_v5_122966_1_2	3	1.65483	3.57958	4.58475	3.58833	3.05658	2.87033	2.45192	1.91117	1.2455	0.94725
go_Gsin_v5_225236_1_3	3	6.40225	10.8117	12.304	10.9753	9.324	9.30617	8.72467	8.24133	6.83617	5.12517
go_Gsin_v5_23876_5_1	3	5.01988	7.09025	7.862	6.79233	6.03675	6.22625	5.98917	5.9185	4.75042	3.51204
go_Gsin_v5_126709_1_3	3	3.59433	4.65708	5.04092	4.68625	4.36317	4.34317	4.16492	4.10892	3.65308	3.03108
go_Gsin_v5_270720_1_1	3	0.614	1.39675	1.78325	1.44075	1.1885	1.01775	0.816917	0.5955	0.43125	0.3145
go_Gsin_v5_126906_1_5	3	0.66675	0.77025	0.815583	0.6985	0.591667	0.565	0.63025	0.679167	0.671917	0.546667
go_Gsin_v5_22367_1_10	3	11.9176	13.9078	15.3578	15.8216	15.2263	14.2642	13.8962	13.7139	12.6987	10.8481
go_Gsin_v5_5813_1_3	3	2.62371	2.90408	3.04692	2.93567	2.8195	2.75033	2.7075	2.60092	2.53625	2.4975
go_Gsin_v5_132909_1_1	3	14.8688	20.9782	22.8077	18.4109	16.3302	16.7609	17.0284	16.2736	14.8908	12.8738
go_Gsin_v5_201555_1_25	3	1.01688	1.00275	0.97225	0.944833	0.919083	0.887917	0.8595	0.791583	0.64175	0.39225
go_Gsin_v5_59828_1_1	3	4.01479	6.60667	7.54017	5.58758	4.71675	4.69858	4.36808	4.0205	3.533	3.1185
go_Gsin_v5_264498_1_1	3	1.2305	1.82325	2.13767	1.55342	1.29633	1.27475	1.11733	1.04542	0.7955	0.793625
go_Gsin_v5_261840_2_10	3	0.424125	0.82	0.981583	0.70075	0.554167	0.522167	0.46625	0.476	0.42675	0.394125
go_Gsin_v5_145512_1_1	3	8.71871	11.5568	12.5449	11.1557	10.2696	10.6389	10.4538	10.1396	8.92492	7.64779
go_Gsin_v5_43989_1_10	3	1.40979	2.12717	2.39883	2.07375	1.81983	1.78125	1.56808	1.45625	1.24908	1.02258
go_Gsin_v5_149157_2_1	3	5.74588	7.65425	8.46767	9.35567	9.10175	8.97275	7.52942	7.88067	6.63425	4.95362
go_Gsin_v5_164047_2_1	3	14.5002	14.8814	15.433	16.8675	17.0657	17.4666	17.4412	17.6282	15.0098	11.9498
go_Gsin_v5_163290_1_2	3	3.69583	3.71358	3.56025	3.06417	2.90725	2.972	3.05	2.96225	2.78367	2.55329
go_Gsin_v5_321_2_1	3	9.13138	9.35025	9.20233	8.05808	7.70608	7.50975	7.65675	7.63917	7.4825	6.96612
go_Gsin_v5_36723_2_1	3	106.159	148.403	160.499	133.726	120.047	121.824	114.428	102.658	83.4169	61.343
go_Gsin_v5_25956_1_2	3	1.97233	3.27383	3.82192	3.55092	3.66925	3.52	3.59167	2.96583	2.59233	1.88883
go_Gsin_v5_130946_2_1	3	5.65633	5.80458	6.20675	6.34175	6.0895	5.39058	4.99383	5.01558	4.85392	4.49817
go_Gsin_v5_155031_2_1	3	0.984292	1.27117	1.51692	1.809	1.76475	1.40875	1.24558	0.857167	0.677917	0.00466667
go_Gsin_v5_108719_2_1	3	2.81146	2.67958	2.868	3.27342	3.16392	2.7585	2.43392	2.35758	2.14883	1.66271
go_Gsin_v5_38330_1_1	3	2.20517	3.12742	3.48542	2.86642	2.45125	2.3555	2.1815	2.06358	1.96658	2.12696
go_Gsin_v5_172433_1_1	3	2.85646	5.49183	6.62708	6.563	6.36958	5.92308	5.20317	4.69908	4.6955	4.41837
go_Gsin_v5_50326_3_1	3	2.55979	2.96042	3.01942	2.96208	2.54408	2.40533	2.31375	2.38275	2.188	1.85437
go_Gsin_v5_179466_1_1	3	0.737125	0.78975	0.842333	0.787167	0.813167	0.759667	0.748833	0.658583	0.566583	0.380833
go_Gsin_v5_67847_1_1	3	2.58988	3.42275	3.65125	3.09525	2.95933	2.6815	2.79817	2.43658	2.15367	1.05692
go_Gsin_v5_208806_1_3	3	0.0884583	0.456833	0.749833	0.89225	0.65575	0.370917	0.243	0.356833	0.355417	0.245167
go_Gsin_v5_80442_1_1	3	3.682	4.4375	4.59475	4.07042	3.73083	3.74475	3.50367	3.37933	2.845	2.10387
go_Gsin_v5_164689_2_11	3	2.16575	2.3725	2.49058	2.29175	2.24175	2.09692	1.97442	1.76258	1.51775	1.219
go_Gsin_v5_259117_1_1	3	13.861	14.6813	15.0456	14.3196	13.6517	14.0185	14.1657	13.8282	11.8771	9.31921
go_Gsin_v5_259251_1_6	3	25.9051	27.6016	28.6435	29.0817	28.2097	27.5984	26.4601	26.1087	24.7118	23.1095
go_Gsin_v5_126962_1_1	3	1.481	1.422	1.32342	1.08717	1.07042	1.1955	1.24525	1.25917	1.04825	0.82475
go_Gsin_v5_171166_3_2	3	2.40633	3.01758	3.12817	2.829	2.54283	2.62375	2.5805	2.47758	2.18075	1.77313
go_Gsin_v5_245606_1_1	3	1.21396	1.14083	1.10683	1.22767	1.23242	1.0685	0.856917	0.902417	0.949583	0.824958
go_Gsin_v5_194155_2_1	3	3.06338	3.48125	3.88225	3.82	3.49358	3.37733	3.2705	3.31958	2.632	1.88887
go_Gsin_v5_14070_1_1	3	31.0589	33.231	32.1895	27.5267	25.6547	27.0747	28.2505	27.8832	26.826	24.7855
go_Gsin_v5_156422_3_1	3	13.9159	19.7259	21.6943	17.8349	15.8327	15.9181	15.2076	14.9149	13.6248	12.1115
go_Gsin_v5_29017_1_1	3	1.03204	1.09667	1.59942	2.29342	2.42142	2.1615	1.47658	1.364	1.01058	0.971208
go_Gsin_v5_150021_2_4	3	2.81338	3.989	4.41683	3.80692	3.236	3.13867	2.82467	2.80842	2.54333	2.34958
go_Gsin_v5_14101_2_1	3	7.256	9.79675	10.3495	8.75508	8.3195	8.83192	8.7005	7.2415	6.23708	5.07896
go_Gsin_v5_178601_1_1	3	9.44392	12.5117	12.5814	9.85633	8.22133	7.9005	8.24092	6.88292	6.82375	5.66675
go_Gsin_v5_9030_1_1	3	0.6445	0.71275	0.717417	0.763333	0.67375	0.659083	0.65125	0.661333	0.56375	0.361
go_Gsin_v5_34613_1_3	3	4.97179	5.46442	5.62108	4.99617	4.79342	4.84892	4.85833	4.61708	4.193	3.69437
go_Gsin_v5_4222_1_1	3	14.0285	28.2481	33.6679	28.5722	24.5663	24.7747	22.268	18.8433	14.8701	10.9901
go_Gsin_v5_174303_1_1	3	-8.33804	16.9228	56.6436	85.4138	72.7149	33.1117	4.38583	0.425083	0.593333	0.951208
go_Gsin_v5_79879_1_1	3	0.0616667	0.639917	1.14358	1.03758	0.689083	0.189	0.212583	0.442333	0.43875	0.18075
go_Gsin_v5_217440_1_1	3	99.3739	140.165	151.908	130.302	114.905	114.191	107.791	100.386	87.2814	67.4807
go_Gsin_v5_175634_2_3	3	0.919333	4.64308	8.01592	10.5909	9.15008	6.39283	3.64183	2.99583	3.07567	3.73767
go_Gsin_v5_129753_1_2	3	1.26358	1.20333	1.23708	1.342	1.39992	1.324	1.28058	1.27492	1.10308	0.825583
go_Gsin_v5_141192_1_7	3	23.2437	26.2009	27.3735	24.9421	23.9357	23.7834	22.8801	21.893	20.8356	19.7637
go_Gsin_v5_75067_1_1	3	22.3879	26.1329	27.5997	25.9332	24.6391	24.7431	23.9804	23.5227	22.513	21.5252
go_Gsin_v5_6939_2_2	3	6.29708	6.81833	6.89225	6.6355	6.41025	6.2665	5.87642	5.6045	5.554	5.69337
go_Gsin_v5_123280_2_1	3	6.90933	8.40408	8.43558	8.51775	7.8795	7.44108	7.96408	7.68717	6.33975	2.55887
go_Gsin_v5_144445_1_1	3	7.04292	9.07867	9.41742	8.60692	7.85025	8.00017	7.04592	6.63608	5.74025	4.47362
go_Gsin_v5_88656_1_1	3	5.54929	7.16092	9.45425	11.5487	10.6227	8.37775	6.30525	5.81583	4.05717	1.45992
go_Gsin_v5_91183_1_9	3	5.75263	6.107	6.29175	6.27067	5.85008	5.30792	4.67425	4.17192	3.75975	3.21212
go_Gsin_v5_83987_2_1	3	4.20013	4.79975	4.73675	4.31608	4.11458	4.37992	4.37567	4.12142	3.75108	3.42696
go_Gsin_v5_178706_1_1	3	4.04208	3.92883	3.7995	3.89758	3.71067	3.6125	3.2	3.204	2.83467	2.11167
go_Gsin_v5_84237_1_3	3	2.66592	2.81767	2.95933	2.87775	2.90792	2.81733	2.59533	2.40992	2.36917	2.37242
go_Gsin_v5_261250_1_1	3	2.65913	5.17325	5.69667	4.98542	4.25042	4.32858	4.12242	3.8945	3.35992	2.53229
go_Gsin_v5_19680_1_2	3	206.051	233.439	242.084	229.315	222.889	228.29	227.816	218.857	199.462	174.97
go_Gsin_v5_30690_1_3	3	69.8617	72.0979	77.1659	77.7066	77.0326	73.4195	69.8847	67.8617	69.5506	74.0471
go_Gsin_v5_106469_1_1	3	0.622667	0.891167	0.964167	0.878	0.784917	0.796583	0.70725	0.662833	0.544917	0.414917
go_Gsin_v5_227911_1_1	3	13.4861	11.9116	12.4098	14.0182	15.1126	13.8438	13.1105	11.4628	10.4418	8.67721
go_Gsin_v5_146405_1_1	3	4.18517	5.59992	5.99017	5.178	4.54892	4.42908	4.024	3.78208	3.21633	2.43208
go_Gsin_v5_156596_1_1	3	10.1314	12.8439	14.0821	12.2736	11.7594	11.8841	11.9087	11.531	9.92542	7.87654
go_Gsin_v5_284301_1_2	3	0.526583	0.820083	0.973417	0.977333	0.908333	0.82625	0.630833	0.585083	0.47525	0.360125
go_Gsin_v5_21886_1_3	3	7.30588	8.091	8.42925	8.18233	7.629	7.32475	7.06325	7.1495	6.86042	6.32604
go_Gsin_v5_276505_3_1	3	5.20633	8.73483	9.75383	7.85767	6.474	6.46783	5.79367	5.3725	4.45175	3.3135
go_Gsin_v5_161604_1_2	3	1.27692	1.39292	1.34808	0.910417	1.21308	1.42158	1.34133	0.897083	0.4765	0.155
go_Gsin_v5_196297_1_1	3	22.5843	23.0866	22.7858	23.1055	22.8272	23.0699	22.5128	21.5019	19.6082	17.4817
go_Gsin_v5_33959_1_5	3	8.83858	13.0296	14.4466	10.5176	8.72217	8.33942	7.15075	5.69917	3.8565	1.97087
go_Gsin_v5_252732_1_1	3	87.1225	92.8375	99.7502	103.248	102.622	98.9218	97.9177	94.7217	87.55	76.938
go_Gsin_v5_145028_1_1	3	4.21442	6.11992	6.6475	5.104	4.17858	4.57117	4.85008	5.15142	4.79742	4.39304
go_Gsin_v5_181376_1_1	3	4.02879	5.94467	6.11992	4.8155	3.57217	4.02842	5.12383	4.54533	3.81708	2.40308
go_Gsin_v5_43192_1_4	3	0.831583	1.27333	1.78042	1.97008	1.80142	1.34533	0.923	0.860583	0.945833	1.04421
go_Gsin_v5_72914_1_2	3	2.65733	3.82333	4.27583	3.41475	3.11375	3.20233	3.09383	2.75133	2.44225	2.27587
go_Gsin_v5_231771_1_8	3	13.3839	16.8822	20.0238	23.1024	23.3511	22.4078	21.6575	21.5391	17.7939	12.0624
go_Gsin_v5_201069_5_1	3	3.40221	4.35558	4.72492	4.3085	3.90233	3.7655	2.90933	2.43592	1.93292	1.86329
go_Gsin_v5_151421_4_1	3	2.80225	2.547	3.20908	3.485	3.255	2.43317	2.16092	2.48208	2.3095	2.15737
go_Gsin_v5_220226_1_1	3	23.1026	24.5391	24.5748	26.3428	24.4452	24.928	23.2238	22.0645	16.789	9.36662
go_Gsin_v5_25181_5_5	3	4.13013	5.09225	5.35317	4.7315	4.379	4.47017	4.32308	4.01275	3.53842	2.97504
go_Gsin_v5_44456_2_2	3	2.15671	3.11058	3.691	2.78425	2.47442	2.64183	2.78275	2.44042	1.67367	1.11379
go_Gsin_v5_130713_1_1	3	4.07221	4.11383	3.98433	2.97783	2.8075	2.74758	3.28367	3.36417	3.11783	1.91458
go_Gsin_v5_75323_1_3	3	1.20142	2.33417	2.6985	1.87442	1.64525	1.82733	1.77717	1.44767	1.044	0.748125
go_Gsin_v5_178973_1_2	3	3.03308	2.98083	2.752	2.82683	2.72792	2.60242	2.46942	2.35708	2.16425	1.6645
go_Gsin_v5_17350_1_1	3	5.75933	16.1061	19.7015	17.5749	16.0107	15.9052	13.1862	11.9023	11.0627	10.0992
go_Gsin_v5_208063_1_1	3	13.3015	17.5476	19.0992	16.6112	16.8109	18.0453	17.1123	14.0972	11.9713	11.1952
go_Gsin_v5_91300_1_1	3	2.46292	4.18642	4.27033	3.341	2.59008	3.115	2.90692	2.92367	2.1055	1.04637
go_Gsin_v5_58100_2_1	3	1.02771	1.78858	1.97008	0.855333	0.56575	0.711	1.1015	1.25058	0.9325	0.109875
go_Gsin_v5_123620_1_1	3	1.24646	2.03058	2.2655	1.88625	1.58308	1.59075	1.51283	1.46617	1.3385	1.121
go_Gsin_v5_206059_3_1	3	3.34208	5.09033	5.31283	4.20075	3.53217	3.52217	2.7935	2.386	2.00917	1.59042
go_Gsin_v5_88752_1_13	3	1.02742	1.11592	1.07292	1.00142	0.921667	0.967083	0.96625	0.968167	0.9285	0.899875
go_Gsin_v5_143071_1_2	3	5.29833	8.65058	9.8295	8.09725	6.861	6.708	6.24558	5.83025	5.19758	4.68558
go_Gsin_v5_141362_1_1	3	7.14925	7.332	6.95908	6.36367	6.08358	6.12758	5.39633	4.88108	4.2075	3.75412
go_Gsin_v5_122213_1_1	3	0.45675	0.72475	0.86675	0.669583	0.644667	0.539917	0.461167	0.40875	0.337	0.282375
go_Gsin_v5_206055_1_1	3	3.17475	3.52625	3.53558	3.72233	3.34383	3.30967	3.0325	3.03692	2.36425	1.29925
go_Gsin_v5_8471_1_2	3	3.92063	5.38275	5.672	5.04183	4.26733	4.16892	3.81375	3.64217	3.27592	2.72042
go_Gsin_v5_142622_1_1	3	1.17367	1.71642	1.91417	1.6285	1.47408	1.46558	1.29708	1.2065	1.00683	1.00221
go_Gsin_v5_177731_1_1	3	0.916333	3.25408	3.80475	3.19008	2.979	2.95375	2.90092	1.76608	1.61425	1.13537
go_Gsin_v5_136132_1_1	3	1.74363	2.88725	3.16392	2.77425	2.20525	1.98775	1.87	1.44717	1.02508	0.379208
go_Gsin_v5_13427_1_2	3	10.1998	14.6118	15.7133	13.0856	10.9919	11.0433	10.4608	10.3016	8.691	6.208
go_Gsin_v5_242322_2_1	3	14.0414	15.3842	16.2293	17.1738	16.4457	16.1977	14.9461	15.7875	13.9637	11.4552
go_Gsin_v5_59577_1_1	3	127.188	157.97	167.187	148.297	136.784	136.953	135.924	128.054	113.924	94.2954
go_Gsin_v5_172129_1_4	3	0.639667	0.748667	0.772917	0.750833	0.702167	0.666083	0.621417	0.58675	0.535667	0.432667
go_Gsin_v5_204030_2_3	3	2.3755	3.774	4.2055	3.30242	2.96767	3.043	2.91783	2.619	2.32792	2.06592
