## Supplemental Table 3 for "A comparative analysis of planarian regeneration specificity reveals tissue polarity contributions of the axial cWnt signalling gradient" (part 3 of 3)

### Sheet: Gsin (continued)
Gene	Cluster	AP1	AP2	AP3	AP4	AP5	AP6	AP7	AP8	AP9	AP10
go_Gsin_v5_171224_2_1	3	1.64346	1.92133	1.8225	1.55967	1.553	1.70367	1.6835	1.66767	1.29792	0.882042
go_Gsin_v5_83151_1_1	3	2.08054	4.23842	4.39975	1.95692	0.958333	1.1625	1.55125	1.08808	0.665167	-0.197958
go_Gsin_v5_139119_2_3	3	1.05983	0.982333	0.991	1.0115	1.02417	0.993667	0.933417	0.851	0.716333	0.459083
go_Gsin_v5_122949_1_8	3	1.0905	1.1635	1.21233	1.22458	1.01967	0.818833	0.653	0.788333	0.885833	0.975458
go_Gsin_v5_104954_1_1	3	26.2323	36.4021	40.1441	32.5138	29.6127	30.4269	29.4533	27.3693	23.5146	21.0643
go_Gsin_v5_250481_1_1	3	7.01475	9.17925	9.89142	8.84508	7.97233	7.5245	7.06933	6.50242	5.6155	3.83937
go_Gsin_v5_110044_3_1	3	5.38946	7.84483	8.46208	7.11092	6.00742	6.07967	6.03117	5.40858	4.76808	4.10996
go_Gsin_v5_185709_1_2	3	8.49425	12.9587	14.3986	11.4578	9.88367	9.81317	9.04275	8.20283	7.1435	5.88837
go_Gsin_v5_274724_2_1	3	1.31004	1.34667	1.39567	1.281	1.28192	1.2965	1.26992	1.19958	0.963	0.671625
go_Gsin_v5_161645_3_1	3	3.17908	4.02508	4.31017	3.70642	3.15592	3.05125	2.68733	2.84442	2.50392	2.03967
go_Gsin_v5_104917_1_1	3	2.92592	3.09417	3.29008	3.44408	3.4885	3.13675	2.7665	2.64133	2.23842	1.80379
go_Gsin_v5_266686_1_8	3	0.885542	0.938917	0.943333	0.938333	0.914917	0.823917	0.758167	0.70325	0.675333	0.539083
go_Gsin_v5_176524_1_1	3	63.0456	87.7333	94.1602	79.3528	72.5383	75.5051	74.1207	66.4765	59.87	53.4279
go_Gsin_v5_144526_1_1	3	9.96788	11.2952	10.9334	10.482	9.82233	10.5561	10.9522	10.15	8.03267	4.88467
go_Gsin_v5_226322_2_3	3	0.534625	0.67025	0.75575	0.812917	0.778083	0.71525	0.648	0.6205	0.502417	0.311667
go_Gsin_v5_4985_1_1	3	-0.0423333	0.731667	2.80025	4.46808	4.06775	2.02133	0.404417	0.279	0.2405	0.168625
go_Gsin_v5_249186_1_15	3	3.14929	3.35067	3.24317	3.03725	2.57342	2.56017	2.46225	2.3115	1.94317	1.76779
go_Gsin_v5_12170_1_1	3	1.81988	3.87275	4.27858	3.16192	2.66075	2.98067	2.94908	2.26658	1.76292	1.07467
go_Gsin_v5_233309_1_1	3	4.23642	5.04367	5.13992	4.6295	4.25383	4.31142	4.2805	4.28992	4.07692	3.54842
go_Gsin_v5_249583_1_7	3	0.894792	0.877167	0.923917	0.859583	0.858667	0.7895	0.779	0.741167	0.668667	0.607542
go_Gsin_v5_197343_1_2	3	1.82008	2.28533	2.55892	2.46642	2.33542	2.15483	2.06617	1.89992	1.68975	1.47237
go_Gsin_v5_163550_1_1	3	3.20208	4.27058	4.48367	4.62458	4.28642	4.27775	3.539	3.539	2.91408	1.98871
go_Gsin_v5_63153_1_1	3	52.0862	69.7351	73.4898	59.2071	53.181	54.8149	52.8885	48.8615	43.5071	38.1383
go_Gsin_v5_8422_1_1	3	2.24325	3.70425	4.06708	2.9385	2.38075	2.16967	2.39542	3.01742	3.22383	2.73633
go_Gsin_v5_239145_1_1	3	1.96296	1.98958	1.88433	2.14575	2.28775	2.67375	2.89217	2.42875	1.908	0.97625
go_Gsin_v5_202170_1_1	3	1.73371	1.34533	1.56442	2.99258	3.21367	2.53767	1.13917	0.744	1.05175	0.981875
go_Gsin_v5_199441_2_3	3	3.91854	4.08292	4.23192	4.23083	4.15817	4.032	4.02683	3.93342	3.80908	3.54683
go_Gsin_v5_18451_1_2	3	0.84125	0.686	0.6795	0.767583	0.86775	0.796583	0.745833	0.6025	0.455333	0.266083
go_Gsin_v5_157816_1_1	3	1.31163	1.728	1.65142	0.888417	0.79875	1.32792	1.29067	1.10458	0.479333	0.0292083
go_Gsin_v5_198643_1_1	3	3.01833	4.75983	5.4485	3.86283	3.38442	3.2505	3.59467	3.14225	2.74042	2.21554
go_Gsin_v5_213428_2_1	3	1.24496	1.91708	2.1305	1.54433	1.31508	1.38658	1.331	1.14383	0.906	0.777875
go_Gsin_v5_224940_2_1	3	4.65954	10.5562	12.9687	8.65308	5.87975	4.86408	4.49658	4.15442	3.61158	2.78383
go_Gsin_v5_106470_2_3	3	17.1635	20.1012	21.3927	21.2007	20.3577	20.0938	19.4172	19.4793	18.6529	17.0493
go_Gsin_v5_144222_2_1	3	1.03604	1.26242	1.60617	1.57767	1.29158	0.75725	0.943417	1.06775	1.256	1.13037
go_Gsin_v5_232680_3_1	3	-5.15996	20.5129	40.2209	57.6388	47.9927	33.885	19.6998	17.716	16.9866	16.8143
go_Gsin_v5_182771_1_2	3	0.483583	0.662583	0.992667	1.14225	1.31133	1.19608	1.29392	1.0845	0.76325	0.2025
go_Gsin_v5_219390_1_2	3	0.667833	0.646083	0.549083	0.463	0.436417	0.46575	0.442583	0.352917	0.26925	0.23525
go_Gsin_v5_58611_1_2	3	0.455958	0.832833	0.974083	0.760083	0.681167	0.717	0.65075	0.522167	0.422167	0.362167
go_Gsin_v5_136282_1_1	3	2.56208	3.04233	3.19508	2.87283	2.67267	2.64433	2.6255	2.5205	2.25	1.87325
go_Gsin_v5_42386_1_1	3	3.57633	3.73308	3.75708	3.981	4.03517	4.17425	4.03558	3.93233	3.14142	1.99854
go_Gsin_v5_13737_1_4	3	8.78188	16.4937	19.2736	15.5352	13.0868	13.2024	11.8927	10.615	8.68083	6.92058
go_Gsin_v5_106914_1_5	3	0.061875	0.4435	1.02225	1.53217	1.38883	0.865583	0.243667	0.156417	0.104667	0.118042
go_Gsin_v5_55948_3_1	3	0.531833	0.896333	1.04542	0.828167	0.729	0.716667	0.734333	0.671167	0.585583	0.459833
go_Gsin_v5_106552_1_1	3	3.16558	3.49233	4.21825	4.146	3.95367	3.16858	2.996	2.9995	2.83117	2.30254
go_Gsin_v5_153440_3_1	3	28.8998	34.3903	37.1511	34.8406	32.9496	32.3624	31.8758	31.6747	29.4362	25.9363
go_Gsin_v5_198159_1_1	3	1.38317	2.10392	2.378	2.06325	1.6275	1.67383	1.72725	1.907	1.49817	0.684042
go_Gsin_v5_11994_1_57	3	1.61725	2.14475	2.31617	2.05525	1.81642	1.79583	1.67675	1.63942	1.45842	1.22892
go_Gsin_v5_110043_2_1	3	7.02079	8.43617	8.5855	6.48692	6.60442	6.82067	6.872	5.5815	5.30592	5.09992
go_Gsin_v5_92412_2_1	3	99.7863	114.544	120.402	107.268	101.127	100.565	99.4148	96.7961	91.5295	84.9935
go_Gsin_v5_137383_1_1	3	0.837083	0.910083	0.919417	0.872417	0.83425	0.792667	0.739333	0.695083	0.644083	0.536333
go_Gsin_v5_208877_1_1	3	3.23096	4.39308	4.57883	3.94083	3.6285	3.82117	3.61542	3.27117	3.09158	2.78821
go_Gsin_v5_285915_2_1	3	5.75371	8.20333	9.08683	7.53083	6.59383	6.41942	6.1625	5.86075	5.1265	4.06825
go_Gsin_v5_284535_1_21	3	0.78575	0.90925	0.90775	0.856833	0.795917	0.78125	0.77375	0.735417	0.67625	0.535125
go_Gsin_v5_45981_1_4	3	34.5766	33.4675	33.9061	33.4409	33.6461	31.9857	31.4186	30.4261	30.3877	29.8675
go_Gsin_v5_196094_2_1	3	5.72521	9.70433	11.3062	10.3269	9.17125	8.17658	7.81792	7.8145	7.57283	5.79021
go_Gsin_v5_146700_1_1	3	3.37946	4.23983	4.37108	3.83992	3.58075	3.70692	3.40067	3.12792	2.70742	2.23729
go_Gsin_v5_214804_1_2	3	31.3778	32.0138	31.923	31.3703	30.8032	30.6638	30.8837	30.3953	29.966	29.3841
go_Gsin_v5_216279_2_1	3	1.14154	1.12617	1.2935	1.31925	1.37583	1.11233	0.632917	0.465333	0.341083	0.396333
go_Gsin_v5_198677_2_3	3	2.07554	2.34092	2.52667	2.54375	2.39925	2.21908	2.30633	2.24558	1.97717	1.61579
go_Gsin_v5_165293_3_1	3	12.6567	12.5866	12.6746	13.3792	13.0012	12.2502	11.2157	11.1836	9.32008	6.78796
go_Gsin_v5_235282_1_1	3	6.18508	8.52333	9.11308	8.44767	7.59325	7.57183	6.94817	6.15458	5.27517	4.43254
go_Gsin_v5_221917_1_1	3	5.86042	8.70717	9.485	7.88975	7.31383	7.623	7.19783	6.40817	5.81867	5.52404
go_Gsin_v5_48491_2_1	3	8.71538	12.8188	13.5296	10.746	8.96392	9.32767	7.95625	7.37683	5.78675	4.22837
go_Gsin_v5_171049_2_2	3	2.08888	2.09475	2.06042	2.16458	2.08867	1.96783	1.83392	1.68558	1.61633	1.48171
go_Gsin_v5_130505_2_3	3	1.368	1.8215	2.022	1.94917	1.87183	1.80258	1.76383	1.71142	1.63325	1.36512
go_Gsin_v5_14456_2_1	3	0.547167	0.731667	0.764833	0.746917	0.671	0.6505	0.656	0.606167	0.55	0.415
go_Gsin_v5_63487_1_1	3	5.32154	9.96442	10.7407	9.58017	8.05392	8.51317	8.28083	8.01342	6.54608	4.15371
go_Gsin_v5_4555_4_1	3	5.60713	6.92725	7.43117	6.90933	6.51267	6.60067	6.49067	6.0865	5.5525	4.87687
go_Gsin_v5_52374_2_2	3	0.875375	2.2355	2.5975	2.00917	1.52075	1.60017	1.35625	1.18208	0.806583	0.467458
go_Gsin_v5_60033_1_1	3	9.81254	17.9682	20.6869	15.7748	13.2667	13.3663	11.9895	9.85333	7.82383	5.83171
go_Gsin_v5_129809_1_1	3	3.78467	4.16067	4.35442	3.94508	3.60583	3.16258	3.01333	2.72608	2.46908	2.10208
go_Gsin_v5_52209_1_1	3	4.42058	4.60558	5.1295	4.86425	4.49567	3.98558	3.57133	3.7095	3.22433	2.80271
go_Gsin_v5_128214_1_1	3	3.52017	3.04617	3.78275	4.04383	3.75842	2.169	1.93917	2.19275	2.46117	1.81267
go_Gsin_v5_225171_4_1	3	10.3327	13.9071	14.5992	12.587	10.4732	10.7099	10.0523	10.7607	9.92408	8.74733
go_Gsin_v5_182672_2_1	3	-16.378	32.7829	110.554	164.691	140.707	62.9809	8.85433	0.0675833	0.0273333	0.0254583
go_Gsin_v5_113854_1_1	3	16.7863	18.0633	17.8631	16.0596	15.3354	14.9425	14.7691	13.9667	12.4795	9.85537
go_Gsin_v5_154973_1_1	3	4.98588	7.08475	7.62775	6.55467	5.8875	5.97342	5.64067	5.04483	4.63133	4.31146
go_Gsin_v5_75154_1_1	3	2.92604	2.70317	2.55533	2.6075	2.34717	2.54542	2.71675	2.78825	2.13417	1.03854
go_Gsin_v5_279305_2_3	3	12.1614	13.0934	13.6674	13.5963	13.6749	13.7132	13.6715	13.2218	12.4282	11.0553
go_Gsin_v5_78822_1_1	3	6.11533	6.17483	6.54283	7.69333	7.74483	7.39808	7.034	7.59783	6.89642	5.36754
go_Gsin_v5_193881_3_2	3	11.5118	11.47	11.8337	12.9141	12.6642	12.0701	11.5957	12.2074	11.2056	9.31583
go_Gsin_v5_10208_2_1	3	1.00971	1.07933	1.10858	1.1065	1.04808	1.07817	1.07667	1.06308	0.935333	0.792833
go_Gsin_v5_129266_4_1	3	15.1946	17.9935	19.5994	19.8978	18.0906	16.581	14.9742	15.6137	14.2902	12.2034
go_Gsin_v5_217693_2_3	3	9.39913	9.98	10.6722	11.2548	11.1031	10.7037	10.0104	9.86108	9.59558	9.22946
go_Gsin_v5_211274_1_3	3	2.10033	4.73783	5.37092	4.11692	3.04325	3.0435	2.87342	2.297	1.69833	0.950958
go_Gsin_v5_146547_2_1	3	2.548	6.047	7.3455	5.51742	4.527	4.31975	4.06775	3.42258	2.9825	2.23912
go_Gsin_v5_168640_2_1	3	1.53008	2.15808	2.31758	1.9655	1.61183	1.51583	1.252	1.18058	0.951083	0.663833
go_Gsin_v5_81789_3_1	3	2.52854	3.58392	3.89133	3.26908	2.77758	2.67883	2.66775	3.10583	3.026	2.64812
go_Gsin_v5_279415_1_3	3	0.885667	0.972167	0.95025	0.849583	0.620333	0.600167	0.518167	0.495583	0.369083	0.329458
go_Gsin_v5_132889_2_1	3	0.796417	0.865417	0.847417	0.797	0.71025	0.64725	0.665167	0.549167	0.503417	0.342292
go_Gsin_v5_55246_1_1	3	0.597833	1.03733	1.17475	0.967417	0.830833	0.845083	0.724167	0.659167	0.490667	0.395917
go_Gsin_v5_92156_1_1	3	0.557125	1.2475	1.41125	0.962667	0.832417	0.887083	0.750333	0.494083	0.291917	0.113917
go_Gsin_v5_144435_1_2	3	5.14029	5.90142	6.1995	5.53458	5.15692	5.18308	5.27017	5.33942	5.10317	4.86367
go_Gsin_v5_119968_1_1	3	1.75313	1.743	1.86342	2.04892	2.01667	1.8835	1.91633	2.15442	1.87733	1.16383
go_Gsin_v5_90562_1_1	3	1.69067	3.71317	4.43367	3.23858	2.56358	2.50158	2.1965	2.00583	1.7015	1.4105
go_Gsin_v5_272846_1_5	3	1.83446	1.98483	1.951	1.88308	1.78967	1.761	1.67358	1.571	1.52317	1.44579
go_Gsin_v5_45629_1_1	3	15.8331	16.5605	16.8502	17.5255	16.9698	16.5436	15.8259	16.6126	15.0262	12.1918
go_Gsin_v5_190470_1_5	3	1.85858	1.99058	2.05233	2.10258	2.0525	2.00125	1.81858	1.7225	1.62783	1.50996
go_Gsin_v5_210441_1_1	3	5.39279	7.22742	6.98833	5.79275	4.8565	5.09275	4.16533	3.152	3.17433	3.30433
go_Gsin_v5_23288_1_1	3	80.3448	96.9285	101.162	95.4868	87.6806	86.7785	84.6599	83.379	77.6228	67.7988
go_Gsin_v5_26305_1_1	3	6.61563	8.25625	9.14183	8.21208	7.73483	7.66158	7.67683	7.72133	6.45917	3.88242
go_Gsin_v5_200238_2_7	3	0.866042	1.87267	2.19042	1.54875	1.252	1.22208	1.05117	0.880917	0.629167	0.289542
go_Gsin_v5_199665_2_4	3	2.12604	3.33792	3.74492	3.10767	2.68067	2.63033	2.44017	2.35217	2.16408	1.91208
go_Gsin_v5_240078_1_1	3	17.659	20.0029	37.6698	42.6074	50.6478	37.6562	33.5942	22.2791	13.2816	5.04958
go_Gsin_v5_264428_1_8	3	1.17754	1.11167	1.6845	1.99967	2.21292	1.42717	1.019	0.76375	1.01725	1.26963
go_Gsin_v5_237602_5_1	3	7.47379	10.0922	10.6244	9.627	8.60975	8.69883	8.37883	8.12008	7.47925	6.35025
go_Gsin_v5_76286_1_1	3	3.89871	4.26758	4.50933	4.37358	4.58467	4.72642	4.94192	4.45825	4.04208	3.47946
go_Gsin_v5_235511_1_3	3	0.499542	0.505167	0.566917	0.623333	0.682417	0.634667	0.633167	0.489667	0.355167	0.131542
go_Gsin_v5_134104_1_1	3	1.77279	1.84217	1.9635	1.87083	1.897	1.83842	1.79167	1.67	1.41917	1.15954
go_Gsin_v5_265982_1_1	3	6.64671	10.1221	11.0837	9.92333	8.87992	8.67475	8.28525	8.19858	7.38625	6.35875
go_Gsin_v5_162650_2_1	3	3.61617	9.06667	10.8074	8.4355	6.77408	6.8805	6.1915	5.36342	4.61167	3.79729
go_Gsin_v5_98308_1_1	3	18.1531	24.1616	25.9256	22.7752	20.0087	19.7277	17.6452	17.3655	14.6513	10.6118
go_Gsin_v5_108721_4_1	3	2.29496	2.45908	2.35542	2.39425	2.344	2.4595	2.37208	2.14633	1.7115	1.32587
go_Gsin_v5_114919_2_1	3	0.423125	0.83675	0.97375	1.12158	1.059	1.06942	1.07117	1.02508	0.8765	0.53225
go_Gsin_v5_142684_5_1	3	3.36196	5.87833	6.38817	4.97392	4.201	4.33158	4.31942	3.94242	3.38308	2.23108
go_Gsin_v5_218923_1_1	3	1.36633	1.77983	1.83167	1.40225	1.275	1.35842	1.32758	1.26675	1.0025	0.731875
go_Gsin_v5_257974_1_1	3	11.2829	17.3489	19.6169	16.6758	14.8332	14.992	14.1158	13.4593	11.8239	9.97979
go_Gsin_v5_253827_4_2	3	2.02596	2.53483	2.65692	2.44367	2.07758	1.96242	1.806	1.801	1.52892	1.08142
go_Gsin_v5_62066_1_1	3	5.70929	6.30317	6.75625	6.6065	6.61025	6.59908	6.33925	6.08492	5.59267	5.23567
go_Gsin_v5_229545_2_2	3	10.732	12.226	13.1187	13.3246	12.7167	12.18	11.7331	12.0112	11.6012	10.5874
go_Gsin_v5_161582_1_1	3	8.24558	9.45208	9.89267	9.353	9.14275	8.8945	8.7775	8.539	8.14983	7.09846
go_Gsin_v5_215641_1_2	3	5.79754	7.79817	8.42542	7.74367	6.96475	6.78375	6.35608	5.50592	4.903	4.25812
go_Gsin_v5_17318_1_1	3	3.72867	6.59317	7.55267	6.08692	5.20375	5.39325	4.938	4.56833	3.67733	2.75971
go_Gsin_v5_260157_1_1	3	66.5204	66.8577	67.5685	69.0592	68.479	69.249	67.2072	69.0087	60.4897	50.9547
go_Gsin_v5_94987_1_2	3	40.3914	53.0114	56.0044	50.7494	45.0292	45.5552	43.9164	44.1135	39.9138	34.1156
go_Gsin_v5_207307_2_3	3	2.53042	3.46642	4.20892	3.77592	3.35592	3.3415	3.52892	3.4935	2.6895	1.8045
go_Gsin_v5_18202_2_2	3	5.62138	6.04	5.73392	5.80933	5.11525	5.00025	4.59675	4.79983	4.30517	3.26142
go_Gsin_v5_211239_1_2	3	22.05	26.044	26.3808	23.6385	21.9388	23.0301	23.2708	22.1578	19.6933	16.4276
go_Gsin_v5_221661_1_1	3	9.76596	16.6253	19.1822	19.8002	16.6152	15.5782	13.747	11.5744	8.51192	5.71892
go_Gsin_v5_65226_1_8	3	14.3693	13.5025	13.6562	14.7386	14.8227	14.0996	12.2638	11.4391	9.74367	7.87329
go_Gsin_v5_211640_1_4	3	3.86013	4.32175	4.57942	4.73375	4.5375	4.24092	4.10342	4.16917	3.86642	3.14004
go_Gsin_v5_14003_1_1	3	3.25683	4.76358	5.30483	4.59217	3.97758	3.96892	3.68308	3.5835	3.49275	3.645
go_Gsin_v5_265714_3_17	3	0.73725	1.04725	1.09008	0.895167	0.762833	0.745333	0.673083	0.584917	0.502167	0.386917
go_Gsin_v5_169373_1_1	3	5.41788	9.7805	11.3724	6.89342	5.73875	5.74458	4.8965	4.31433	3.83825	3.70912
go_Gsin_v5_85050_1_1	3	2.04521	2.67808	2.96717	2.41967	2.22417	2.09108	1.82408	1.551	1.2645	1.01187
go_Gsin_v5_180528_1_1	3	4.95621	6.93808	7.57058	6.31675	5.93808	5.66367	6.02083	5.33408	5.13475	4.13212
go_Gsin_v5_199314_1_22	3	0.865083	1.35233	1.50733	1.22358	1.0015	1.033	0.786083	0.610583	0.386417	0.188792
go_Gsin_v5_74647_1_1	3	468.108	606.832	657.858	584.919	544.144	543.763	535.435	497.302	448.209	373.875
go_Gsin_v5_95171_1_3	3	1.37588	1.77425	1.8155	1.79183	1.584	1.5425	1.34892	1.28483	1.27258	1.34096
go_Gsin_v5_142828_1_12	3	26.9098	26.6592	26.7746	27.1467	27.1648	27.1332	26.7065	26.1929	25.1217	23.32
go_Gsin_v5_183210_3_1	3	11.6714	11.4612	11.2229	11.4825	11.6375	11.9546	12.0826	11.8517	10.8027	9.30392
go_Gsin_v5_130963_2_1	3	1.09621	1.22908	1.51267	1.53283	1.35658	0.915167	0.92825	0.81675	0.689667	0.455417
go_Gsin_v5_284809_1_3	3	11.9692	12.6012	12.9012	12.3785	11.7269	11.2227	11.0098	10.9722	10.5474	9.80817
go_Gsin_v5_120946_1_4	3	10.486	10.7698	10.8086	10.056	9.84883	10.0238	10.2367	10.2393	9.70733	8.86733
go_Gsin_v5_156370_1_1	3	13.8524	17.3537	18.33	15.8986	13.4203	13.7731	12.759	13.5281	10.8332	7.53775
go_Gsin_v5_143931_2_1	3	1.86854	2.82567	3.25025	2.70867	2.5685	2.30867	2.31067	1.945	1.81167	1.32254
go_Gsin_v5_26448_1_1	3	2.71846	3.04108	3.0935	2.72775	2.57308	2.55067	2.51725	2.30142	2.21592	2.05679
go_Gsin_v5_243226_1_11	3	11.0904	12.2452	12.684	13.0216	12.4765	12.2691	12.1777	12.4958	11.8835	10.8122
go_Gsin_v5_210948_1_1	3	8.62071	11.1873	12.0564	11.1768	10.5128	10.5121	9.95525	9.47867	8.40725	6.95287
go_Gsin_v5_171655_4_1	3	4.52204	4.99842	4.7885	4.16533	3.74958	3.83875	3.7035	3.27833	2.68375	1.88312
go_Gsin_v5_205189_2_1	3	1.36442	2.33342	2.6705	2.08683	1.73525	1.60683	1.43508	1.39533	1.15817	0.663542
go_Gsin_v5_191343_2_1	3	10.3775	14.7954	16.5237	13.9468	12.5663	12.5143	12.0442	10.8997	9.53017	8.37354
go_Gsin_v5_39645_4_5	3	2.16146	2.36033	2.44	2.14025	2.04117	2.07933	2.29625	2.27642	2.12525	1.79637
go_Gsin_v5_248331_1_1	3	1.19171	1.19008	1.03983	0.902417	0.756917	0.786333	0.750667	0.745833	0.643583	0.534208
go_Gsin_v5_36235_1_1	3	0.98175	1.1685	1.66992	1.43108	0.99675	0.313667	0.419917	0.668667	0.688417	0.701792
go_Gsin_v5_248202_1_8	3	0.95775	0.9165	0.894333	0.901833	0.874083	0.855417	0.767167	0.733833	0.618083	0.439458
go_Gsin_v5_189451_3_7	3	15.0735	15.7218	16.0607	15.5078	15.0904	14.9718	15.1183	15.1745	14.7784	14.225
go_Gsin_v5_183254_1_1	3	1.05396	1.22158	1.20125	0.958667	0.946667	0.816	0.752417	0.383417	0.2605	-0.02575
go_Gsin_v5_243898_1_3	3	45.6838	46.3534	44.8352	45.4097	43.6802	42.2576	40.8295	39.8173	36.1894	28.8804
go_Gsin_v5_157510_1_1	3	18.2913	22.5088	23.7525	20.1606	18.8238	19.3053	17.5235	16.1295	13.3083	9.93562
go_Gsin_v5_250851_1_24	3	1.31067	1.52267	1.5365	1.46625	1.37633	1.35267	1.32158	1.22767	1.02958	0.670833
go_Gsin_v5_59551_1_1	3	-0.162	0.324	1.06867	1.73217	1.53125	0.786583	0.127167	0.00408333	0.00408333	-0.00204167
go_Gsin_v5_256489_1_14	3	55.3051	55.6977	54.991	55.9006	54.7903	55.513	54.4382	54.1782	49.5812	42.7386
go_Gsin_v5_236553_1_1	3	7.67329	9.60892	10.9846	10.1559	9.62808	8.628	8.65142	8.90292	8.66883	7.69721
go_Gsin_v5_168740_2_1	3	1.68479	1.92417	2.06717	1.9785	2.02025	2.04467	1.96842	1.92217	1.6605	1.33175
go_Gsin_v5_157983_1_1	3	-0.956333	1.91267	47.4856	94.9158	93.5421	47.9692	0.539	0.007	0.007	0.007
go_Gsin_v5_276459_1_1	3	11.8827	23.8549	28.6925	24.7429	21.1726	21.6067	19.7635	17.2858	13.643	10.0241
go_Gsin_v5_154492_2_1	3	2.01008	2.54258	2.49567	1.96858	1.60233	1.6845	1.61358	1.54033	1.38258	1.37608
go_Gsin_v5_17060_5_1	3	2.92679	4.17092	4.50267	3.94217	3.49317	3.52317	3.27808	3.12958	2.59692	1.91654
go_Gsin_v5_74741_1_1	3	2.66754	2.82167	2.56825	2.38492	2.03267	1.83133	1.76608	1.508	1.24867	0.626667
go_Gsin_v5_268646_2_4	3	3.61533	3.99358	4.12317	3.74058	3.54042	3.54575	3.49958	3.35742	3.095	2.80112
go_Gsin_v5_272045_1_1	3	397.979	395.347	423.371	411.594	408.294	366.461	354.855	328.432	307.407	261.194
go_Gsin_v5_72979_1_1	3	0.413458	1.24458	1.67058	1.432	1.2165	1.05075	1.01108	0.5965	0.26025	-0.130125
go_Gsin_v5_200904_1_1	3	4.09625	3.7515	4.19767	4.20658	4.21808	3.53325	3.46892	3.32567	3.15217	2.77067
go_Gsin_v5_112607_5_2	3	1.50704	2.50567	2.78267	2.33292	1.90958	1.92717	1.73608	1.80342	1.51717	1.20892
go_Gsin_v5_115674_2_1	3	3.21417	4.34992	4.76042	3.87083	3.50025	3.59158	3.401	3.24808	2.70942	2.18642
go_Gsin_v5_193885_1_1	3	3.54938	4.59925	4.89492	3.94783	3.4755	3.633	3.34675	3.08517	2.3795	1.658
go_Gsin_v5_163768_1_1	3	10.3529	15.4253	17.2414	14.5263	12.9972	13.1056	12.6865	11.7835	10.5639	9.10817
go_Gsin_v5_118331_1_6	3	1.69529	4.27592	5.04892	3.82083	2.97725	3.06092	2.88683	2.52625	1.90433	1.19433
go_Gsin_v5_280925_1_4	3	4.40342	5.06117	5.09717	4.66417	4.28317	4.27917	4.18267	4.2125	4.09525	3.8475
go_Gsin_v5_273682_1_2	3	1.14813	2.10075	2.364	1.94267	1.52742	1.50992	1.3055	1.28733	1.1295	0.921375
go_Gsin_v5_25207_1_4	3	4.03496	4.39658	4.49725	4.22775	4.1405	4.05167	3.77208	3.53775	3.502	3.69612
go_Gsin_v5_229598_1_1	3	1.76496	2.77858	2.93425	2.53558	1.89033	1.77892	1.45142	1.41683	1.15208	0.706708
go_Gsin_v5_153520_4_1	3	13.2212	15.6842	15.9562	15.4157	14.424	14.0038	13.4795	12.7186	11.3788	8.42333
go_Gsin_v5_193106_2_1	3	1.34988	1.715	1.82367	1.25383	1.1705	1.31375	1.42208	1.21317	0.897333	0.403833
go_Gsin_v5_63575_3_1	3	0.818583	0.928083	0.9355	0.879417	0.92125	0.91	0.777917	0.60875	0.473	0.393875
go_Gsin_v5_140092_1_12	3	1.96542	2.22292	2.2625	2.14575	2.10225	1.90333	1.69467	1.51017	1.37967	1.06479
go_Gsin_v5_112159_1_1	3	1.95213	2.221	2.23692	2.31025	2.05958	2.096	2.07	2.04475	1.70242	1.06892
go_Gsin_v5_257696_1_1	3	1.45313	2.0915	3.48275	3.42717	2.78808	1.81458	1.71308	1.65917	1.39825	1.0525
go_Gsin_v5_141705_1_10	3	2.22504	2.40092	2.46392	2.38067	2.34942	2.38333	2.32342	2.20417	2.15292	2.19404
go_Gsin_v5_55184_1_1	3	2.33425	2.98475	3.36783	3.077	3.05267	2.79583	2.36625	1.93975	1.75325	1.45487
go_Gsin_v5_234594_1_2	3	0.654667	0.759917	0.764083	0.751333	0.681417	0.690667	0.601083	0.545333	0.452917	0.377667
go_Gsin_v5_268230_2_3	3	7.09917	7.82892	8.14083	7.98508	7.58683	7.632	7.67033	7.37033	7.10533	6.77583
go_Gsin_v5_149778_1_16	3	7.36533	7.21058	7.17658	7.5945	7.71108	7.81683	7.50667	7.33008	6.44633	5.35958
go_Gsin_v5_88322_1_1	3	12.9376	15.7011	16.1438	13.4878	12.6902	13.0199	12.1549	10.7618	9.87742	9.21717
go_Gsin_v5_268678_5_1	3	7.72375	12.308	13.6668	11.7482	10.2934	10.4606	9.89408	9.20058	8.17333	7.19058
go_Gsin_v5_84146_1_2	3	8.90946	11.4186	12.1627	10.4149	9.77425	9.90192	9.75033	8.83475	8.144	7.59987
go_Gsin_v5_175117_4_1	3	-7.80475	15.6095	66.8975	104.513	92.1486	40.8606	3.245	0	0	0
go_Gsin_v5_177350_1_3	3	0.59625	0.778	0.835917	0.74225	0.69525	0.69275	0.66375	0.601667	0.471083	0.263208
go_Gsin_v5_87295_1_9	3	0.448583	1.09933	1.33358	0.974667	0.842167	0.861833	0.8205	0.648583	0.51925	0.393375
go_Gsin_v5_24328_3_3	3	4.47833	4.74858	5.37775	5.71608	5.53	4.80175	4.08575	4.03075	4.06267	3.99492
go_Gsin_v5_49039_3_1	3	22.218	26.8049	29.1548	26.4772	25.4337	25.3941	25.7305	27.4228	26.3926	24.2908
go_Gsin_v5_176959_2_3	3	4.06733	4.75108	5.08183	4.65583	4.47358	4.363	4.28242	4.19883	3.86792	3.32804
go_Gsin_v5_123534_1_2	3	3.15642	4.77367	5.79917	4.5075	4.27475	3.78017	2.90633	2.22033	1.62875	1.23737
go_Gsin_v5_129372_1_1	3	3.66304	5.51017	5.77017	4.18925	3.49975	3.48517	2.96225	2.419	1.87417	1.00067
go_Gsin_v5_131783_2_1	3	19.4292	18.5854	18.3353	20.5866	21.157	20.8987	20.0173	17.7262	15.4898	12.7959
go_Gsin_v5_158523_1_1	3	0.926958	1.52158	1.59933	1.33633	0.991333	0.959583	0.83325	0.848417	0.7155	0.45375
go_Gsin_v5_177947_1_4	3	2.97942	3.18617	3.34267	3.19592	3.10658	2.78967	2.77942	2.68125	2.31875	1.77987
go_Gsin_v5_231722_1_3	3	0.957958	1.13558	1.2585	1.13675	1.13767	0.951417	1.01625	0.870917	0.746917	0.259667
go_Gsin_v5_90420_1_1	3	577.272	675.548	678.373	602.905	553.591	570.409	552.369	523.477	460.33	379.005
go_Gsin_v5_94761_1_1	3	6.43221	10.7238	11.907	10.5857	8.957	9.18558	8.389	7.85033	6.33883	4.60796
go_Gsin_v5_31390_2_12	3	12.1518	20.0685	23.2207	20.1698	17.7951	17.5416	16.2417	14.4877	12.5175	10.5224
go_Gsin_v5_90495_1_1	3	3.50896	4.05683	4.01233	3.63517	3.47525	3.6555	3.44908	3.07425	2.82633	2.84221
go_Gsin_v5_282983_3_1	3	8.88488	8.02725	7.62033	7.91042	8.069	8.298	7.95783	8.24992	7.262	5.91537
go_Gsin_v5_127542_2_1	3	6.15558	11.9278	13.3954	12.0142	9.84133	10.5251	9.26717	9.0035	6.90817	4.18904
go_Gsin_v5_229710_1_1	3	3.68646	4.55858	5.51233	7.38808	8.07192	6.87067	5.62025	3.977	4.34475	5.1165
go_Gsin_v5_21307_1_1	3	24.3365	24.9707	25.0023	24.2757	24.5235	24.7076	23.9806	22.6218	22.2296	21.9886
go_Gsin_v5_127179_3_1	3	16.1521	17.3663	17.6447	15.2804	15.0031	15.2634	14.8219	13.8362	11.2466	8.21983
go_Gsin_v5_43269_1_10	3	6.46371	6.90058	7.50292	7.51225	7.29492	7.08992	7.4835	7.66508	6.73058	5.08333
go_Gsin_v5_255009_1_13	3	6.01658	6.64358	6.766	6.31975	5.89117	5.85733	5.82417	5.62275	5.46433	5.35296
go_Gsin_v5_160467_1_5	3	1.27446	1.54458	1.78992	2.01658	1.83575	1.67125	1.5775	1.57175	1.28183	0.777833
go_Gsin_v5_182051_2_2	3	6.54642	7.65492	8.324	7.44367	7.13458	7.16242	7.17508	7.00592	6.12133	5.20421
go_Gsin_v5_106915_1_1	3	0.554542	1.89642	3.10742	3.00283	2.66067	1.67167	1.79017	1.43783	1.75083	1.88621
go_Gsin_v5_174363_1_1	3	3.39546	3.82908	3.90925	3.43683	3.31092	3.34333	3.32417	2.93808	2.7815	2.45387
go_Gsin_v5_93280_1_1	3	42.358	41.9918	44.1943	46.7849	46.3344	43.5014	42.0632	44.2932	40.1162	33.2342
go_Gsin_v5_251724_1_3	3	26.4523	28.0833	28.5926	28.3793	27.933	27.9303	27.0937	25.9462	23.5852	20.5024
go_Gsin_v5_229473_2_2	3	4.79213	6.306	6.78383	6.07567	5.57	5.65967	5.39542	5.11692	4.61358	4.26346
go_Gsin_v5_62764_1_1	3	-3.13729	6.27458	96.389	177.869	172.962	82.848	1.36833	0	0	0
go_Gsin_v5_173790_2_1	3	6.69908	7.03308	7.26392	6.82383	7.00792	7.13067	6.85517	6.02658	4.44858	3.13871
go_Gsin_v5_42698_1_1	3	390.223	439.91	457.421	439.668	422.779	426.644	418.543	403.179	373.53	335.866
go_Gsin_v5_174709_1_1	3	5.94983	8.67258	9.52525	7.30708	6.33467	6.30017	5.95533	5.30908	4.74075	3.9835
go_Gsin_v5_181394_2_1	3	2.59917	5.36092	6.27425	4.34433	3.417	3.46017	3.23908	2.81708	2.06333	1.26871
go_Gsin_v5_214324_1_1	3	0.253958	0.578083	0.796917	0.997583	1.01725	0.888833	0.630333	0.331833	0.238583	0.346208
go_Gsin_v5_170114_1_1	3	12.7702	11.4102	11.0743	11.8657	11.4199	9.72383	8.73525	8.81625	8.6535	7.70625
go_Gsin_v5_106755_1_1	3	3.29788	4.54825	4.50233	2.94508	2.03083	3.17275	3.21217	3.30975	1.74508	0.787333
go_Gsin_v5_5447_2_1	3	0.493625	0.67375	0.7665	0.680833	0.626667	0.61975	0.545667	0.522167	0.480417	0.492292
go_Gsin_v5_140599_1_1	3	2.15379	2.09342	12.4439	23.5844	24.0392	13.5816	2.48325	1.58433	1.29883	1.24946
go_Gsin_v5_158564_1_13	3	5.34258	6.05833	6.59958	6.64475	6.383	6.06858	6.14567	6.47917	6.1355	5.37688
go_Gsin_v5_173716_1_2	3	7.15746	8.08733	8.668	9.26783	9.85108	9.38225	7.39917	6.51125	5.92692	5.65479
go_Gsin_v5_260509_2_4	3	2.74992	3.12967	3.44658	3.90258	3.85558	3.65242	3.49617	3.34467	2.71375	1.65412
go_Gsin_v5_247560_1_4	3	7.53483	8.55358	9.05892	8.49042	7.84208	7.37533	6.77475	6.64567	5.8795	4.74862
go_Gsin_v5_45215_1_2	3	1.29379	2.95792	3.63933	3.01383	2.59783	2.765	2.49825	2.07833	1.36783	0.709083
go_Gsin_v5_278445_1_1	3	1.22663	1.239	1.1815	1.25583	1.17658	1.13633	1.028	0.997417	0.869333	0.623208
go_Gsin_v5_49365_2_1	3	6.23308	5.93883	5.99592	5.83683	5.521	5.00417	4.55575	4.42308	3.49958	2.51521
go_Gsin_v5_134495_1_8	3	24.6301	33.3141	36.3124	32.3337	29.9649	30.3917	28.4935	26.9022	23.223	18.5501
go_Gsin_v5_240928_1_1	3	9.45813	11.525	10.5879	9.19275	8.19633	9.06708	9.21583	8.02642	7.12717	5.99654
go_Gsin_v5_276914_1_2	3	2.45888	2.65675	2.55767	2.37617	2.25775	2.35167	2.22817	2.0775	1.73925	1.362
go_Gsin_v5_203686_2_1	3	12.5185	24.2881	27.0782	17.8321	13.6097	13.3843	12.4401	10.2714	9.67933	8.90571
go_Gsin_v5_201131_1_14	3	1.15679	1.16592	1.16442	1.26625	1.2085	1.18325	1.0085	0.949083	0.900833	0.971458
go_Gsin_v5_260942_1_2	3	2.30508	3.15058	3.61417	3.246	3.09042	2.90175	2.77892	2.45175	2.24983	2.00358
go_Gsin_v5_100585_1_2	3	4.70038	5.3145	5.51025	5.1825	4.63733	4.52975	4.245	4.34758	3.76258	3.07458
go_Gsin_v5_217435_2_2	3	91.371	103.474	104.275	95.1002	85.9263	84.9528	80.6787	81.3102	73.6982	59.3434
go_Gsin_v5_148713_1_1	3	1.71888	1.69375	1.71942	1.66925	1.68217	1.51533	1.34625	1.2445	1.07292	0.731292
go_Gsin_v5_185903_1_1	3	8.81971	10.3886	11.4696	11.4592	10.7507	10.083	9.65258	10.2451	10.2215	9.67488
go_Gsin_v5_120001_1_11	3	3.77613	4.178	4.27542	3.99233	3.78192	3.87842	3.70408	3.72358	3.38708	3.00121
go_Gsin_v5_88591_1_3	3	3.91021	4.86383	5.02575	4.43183	3.93267	3.96058	3.82308	3.85083	3.37308	2.61696
go_Gsin_v5_201554_1_1	3	2.75754	3.18667	3.21808	2.95117	2.75758	2.74575	2.692	2.60392	2.32342	1.93217
go_Gsin_v5_264117_1_2	3	1.61375	2.705	2.91975	2.375	1.83492	1.75783	1.50933	1.239	0.921333	0.575583
go_Gsin_v5_47644_1_1	3	19.6981	22.2928	23.4106	22.0553	20.6515	19.4458	19.8535	19.1232	18.4679	16.3712
go_Gsin_v5_179748_1_1	3	6.4095	11.6902	14.078	11.8314	10.8342	10.174	8.85058	7.31025	7.59317	8.62629
go_Gsin_v5_158723_1_11	3	3.20513	3.627	3.73	3.8585	3.67733	3.5325	3.57158	3.008	2.77875	2.23812
go_Gsin_v5_26429_8_1	3	9.68683	10.8753	10.5407	10.4122	9.09658	8.57067	8.6945	8.33292	7.20617	5.41029
go_Gsin_v5_156656_1_9	3	1.01775	1.1545	1.20608	1.07392	0.985083	0.965	0.912417	0.92925	0.867083	0.805583
go_Gsin_v5_62537_2_1	3	3.65658	5.75708	6.37442	5.11833	3.925	3.667	3.70825	3.59133	3.41133	2.47746
go_Gsin_v5_240234_1_1	3	1.62783	2.09358	2.28092	1.99383	1.7895	1.77108	1.63858	1.674	1.44242	1.09304
go_Gsin_v5_271832_1_1	3	1.64771	1.46383	1.42233	1.3305	1.27825	1.018	0.867667	0.69275	0.626833	0.610833
go_Gsin_v5_136131_2_1	3	1.05042	1.43892	1.558	1.47083	1.26767	1.17108	1.02708	0.940167	0.704917	0.371542
go_Gsin_v5_30006_1_1	3	1.94192	3.35717	3.90992	3.27608	2.68892	2.70542	2.65267	2.56117	1.97667	1.47067
go_Gsin_v5_51754_1_1	3	1.70146	3.31508	3.60275	2.079	1.50725	2.15183	1.97883	1.57192	0.814	0.66475
go_Gsin_v5_20082_1_1	3	2.39963	2.469	2.44667	2.55717	2.46533	2.89442	2.99642	2.89042	2.20542	1.39692
go_Gsin_v5_29786_1_1	3	80.7315	114.871	125.528	111.483	104.724	113.998	105.038	91.5847	71.3642	56.2898
go_Gsin_v5_17175_4_1	3	9.46517	11.8044	13.2782	15.0057	14.1391	13.1322	12.9336	13.5173	11.7476	8.59021
go_Gsin_v5_191374_1_4	3	6.69763	7.974	8.44117	7.38258	7.0765	7.07808	6.991	6.797	6.06842	5.06717
go_Gsin_v5_2121_2_3	3	15.6937	19.0396	20.7117	21.8038	20.9632	20.9615	20.6471	20.8816	18.3776	15.5235
go_Gsin_v5_253892_1_6	3	1.4315	2.514	2.8635	2.02333	1.60608	1.56233	1.31217	1.15025	0.8695	0.557125
go_Gsin_v5_11271_1_1	3	6.90692	8.58242	9.43208	9.1395	7.44642	6.922	6.33125	6.29433	4.99342	3.63254
go_Gsin_v5_270786_2_1	3	11.1333	12.3992	12.8307	12.6069	12.8376	13.1692	13.0404	12.5832	12.2513	11.6686
go_Gsin_v5_142120_1_1	3	0.966708	1.10608	1.12083	0.932	0.809833	0.7135	0.741083	0.498917	0.401333	0.270708
go_Gsin_v5_262057_1_1	3	7.66513	10.249	12.1506	12.9694	11.5592	8.89133	6.78883	5.10192	3.814	1.24262
go_Gsin_v5_218319_1_1	3	2.02279	1.59692	1.678	1.88842	1.8905	1.476	1.03592	1.02267	1.05858	1.15508
go_Gsin_v5_200296_1_1	3	1.58046	3.33058	3.89408	2.93875	2.42217	2.4835	2.33192	2.003	1.639	1.29012
go_Gsin_v5_24955_1_1	3	6.83613	9.634	10.1879	9.384	8.11242	8.18883	7.57158	7.53117	6.51217	4.98554
go_Gsin_v5_272348_1_1	3	826.862	1032.59	1089.82	957.486	870.572	895.164	862.742	837.626	731.407	611.751
go_Gsin_v5_221339_1_1	3	0.957333	1.06733	1.10125	1.13933	1.09458	1.06942	1.07267	1.04692	0.882083	0.616333
go_Gsin_v5_172506_3_1	3	8.85058	9.06008	8.77325	8.01017	7.80867	8.54492	8.81225	8.91467	7.56667	5.92567
go_Gsin_v5_60165_4_1	3	4.44604	9.21217	11.0002	10.8	9.46842	8.81217	8.27775	8.02633	6.99033	4.87358
go_Gsin_v5_198340_1_6	3	1.27875	1.475	1.56442	1.4415	1.36975	1.33275	1.33967	1.22508	1.08908	0.864083
go_Gsin_v5_344_1_7	3	0.951	1.198	1.22883	1.18625	0.93775	0.765167	0.459917	0.41875	0.33225	0.153375
go_Gsin_v5_200209_2_1	3	7.24246	9.95658	10.8901	8.74317	7.609	7.41083	6.92858	7.01967	6.32075	5.53762
go_Gsin_v5_202585_1_19	3	0.7365	0.966	1.02875	0.85675	0.735583	0.737083	0.63725	0.673	0.527	0.418
go_Gsin_v5_79798_5_1	3	1.927	3.1045	3.85525	3.033	2.47567	1.94983	1.30442	1.28767	1.16775	1.1905
go_Gsin_v5_159631_6_1	3	1.19508	1.63683	1.84442	1.481	1.31525	1.20392	1.14442	1.26208	1.26858	1.17796
go_Gsin_v5_5372_4_1	3	12.4838	13.8132	15.1006	16.1887	15.2279	14.7872	14.0051	13.759	11.7017	9.10137
go_Gsin_v5_168653_1_1	3	2.50663	2.53075	2.51467	2.62525	2.4755	2.51092	2.16108	2.39792	1.84058	1.12746
go_Gsin_v5_136129_1_19	3	9.34833	9.58608	9.73958	10.0053	9.976	9.93092	10.0347	9.74717	9.18642	8.36067
go_Gsin_v5_55946_1_1	3	1.31413	2.099	2.46167	1.97217	1.70367	1.62483	1.5205	1.44692	1.27742	1.08492
go_Gsin_v5_166545_1_3	3	3.25354	5.58167	6.48642	5.61317	4.96967	5.06533	4.71967	4.21383	3.52442	2.94704
go_Gsin_v5_80482_1_4	3	0.592292	1.08117	1.2885	1.34617	1.08058	0.9725	0.814917	0.906083	0.748833	0.473833
go_Gsin_v5_26183_1_4	3	3.18817	4.20467	4.70625	4.01058	3.84967	3.77417	3.46258	3.12683	2.82042	2.68079
go_Gsin_v5_26450_3_1	3	12.8196	15.5053	16.7654	14.186	13.4379	12.7098	12.1494	10.4821	8.92125	7.04062
go_Gsin_v5_228956_1_11	3	4.36183	5.63708	5.975	5.11058	4.67425	4.70358	4.60175	4.14292	3.69583	3.17083
go_Gsin_v5_15584_2_1	3	1.18821	2.26958	2.76725	2.187	2.24358	2.47467	2.20883	1.75575	1.34667	1.05129
go_Gsin_v5_138598_1_1	3	13.8734	21.3407	24.7048	20.5004	17.611	16.8446	15.1327	14.7488	15.0437	16.934
go_Gsin_v5_137854_1_3	3	1.66675	1.7495	1.71033	1.63875	1.564	1.53058	1.45725	1.34742	1.25042	1.10417
go_Gsin_v5_164568_1_1	3	3.96754	5.03217	5.32692	4.68792	4.16017	4.03708	4.06458	3.81558	3.46283	2.82271
go_Gsin_v5_136787_2_3	3	4.04471	5.86533	6.564	5.62483	5.10417	5.101	5.08333	4.67558	4.24575	3.82675
go_Gsin_v5_62458_1_1	3	2.04433	3.60858	4.16342	3.21567	2.75692	2.78692	2.53033	2.16542	1.67233	1.17521
go_Gsin_v5_254018_2_11	3	0.398833	0.774333	0.9265	0.831167	0.73925	0.661833	0.611917	0.443167	0.374583	0.270208
go_Gsin_v5_30044_1_1	3	63.0709	67.3222	70.8222	70.0302	69.6792	68.9942	67.8275	64.8591	63.0351	62.5792
go_Gsin_v5_251848_1_2	3	4.91588	5.6055	5.51958	5.01342	4.52992	4.587	4.33967	4.06908	3.67142	3.21504
go_Gsin_v5_186342_2_1	3	1.304	2.2085	2.5225	2.25858	2.07392	2.21517	2.19033	2.11283	2.02008	1.78946
go_Gsin_v5_58387_1_1	3	1.12429	1.23692	1.112	1.10783	1.14492	1.16892	1.02308	0.742667	0.509917	0.233167
go_Gsin_v5_79340_1_1	3	44.5999	43.7522	42.9274	45.3808	45.4527	46.091	44.3063	43.7493	37.8185	31.038
go_Gsin_v5_250577_1_1	3	2.38525	3.22825	3.46425	3.18967	2.65225	2.66	2.5285	2.56633	2.09033	1.36933
go_Gsin_v5_209856_2_1	3	9.0815	9.88075	10.5482	10.0544	9.82267	9.05575	8.90342	8.22108	8.36533	8.90508
go_Gsin_v5_175689_4_1	3	2.39654	3.42892	3.77008	3.19675	2.79908	2.94158	2.74083	2.59942	2.07625	1.6985
go_Gsin_v5_197212_4_1	3	1.67904	1.69567	1.87183	1.814	1.97942	1.73333	1.60792	1.1885	1.09658	1.03258
go_Gsin_v5_146899_1_1	3	6.70921	8.50833	9.17692	8.46042	7.95492	8.03033	8.09342	8.15167	7.45542	6.39604
go_Gsin_v5_11404_2_1	3	0.717	1.28175	1.5015	1.224	1.12308	1.21925	1.16608	1.07325	0.854333	0.758208
go_Gsin_v5_283530_2_1	3	58.2412	77.5582	82.6543	77.476	69.2757	70.7704	67.0593	66.8447	58.205	45.2554
go_Gsin_v5_169471_1_1	3	0.707333	0.875083	1.02608	0.9555	0.877417	0.71025	0.637417	0.602917	0.672833	0.849708
go_Gsin_v5_8049_1_1	3	18.4044	24.9832	26.8257	21.7006	19.3028	19.4826	18.2944	17.1767	15.3071	13.1575
go_Gsin_v5_25399_1_1	3	3.96729	4.70117	5.094	4.79525	4.35433	4.25575	4.3145	5.01217	4.37717	3.54367
go_Gsin_v5_77038_1_1	3	6.68183	8.43233	9.24733	8.21308	7.41583	6.88567	7.22833	8.21842	7.20892	5.50654
go_Gsin_v5_1005_3_1	3	0.680833	1.37408	1.54225	1.1165	0.800583	0.858167	0.758167	0.73075	0.528583	0.286208
go_Gsin_v5_151575_2_1	3	3.23267	4.08767	4.2175	4.02833	3.55217	3.39867	3.19292	2.84775	2.34658	1.33058
go_Gsin_v5_134225_2_1	3	3.20908	3.68058	3.94833	4.06367	3.78533	3.49858	3.394	3.386	3.37617	3.21854
go_Gsin_v5_175252_1_7	3	1.06554	1.30142	1.316	1.20917	1.08483	1.07	0.955833	0.84825	0.687167	0.492917
go_Gsin_v5_227560_3_1	3	5.31633	5.90708	6.08017	6.03325	6.03733	6.20617	6.36658	6.00083	5.39908	4.37746
go_Gsin_v5_45486_1_1	3	10.1697	17.6803	20.0874	15.8692	13.4261	13.3887	12.5089	11.027	9.55775	7.66887
go_Gsin_v5_168353_6_1	3	1.05171	3.04183	3.763	2.94817	2.29983	2.15167	2.2485	2.37842	2.26742	1.54617
go_Gsin_v5_29073_1_1	3	2678.49	3539.37	3849.52	3416.55	3159.07	3171.16	3150.7	2931.65	2559.52	2024.52
go_Gsin_v5_64635_1_1	3	3.75608	5.03258	5.38575	4.18283	3.79342	3.9865	3.89075	3.36867	2.875	2.57262
go_Gsin_v5_133132_3_1	3	1.10313	1.32875	1.35842	1.21533	1.18383	1.27433	1.25258	1.10692	0.995167	0.912167
go_Gsin_v5_144568_1_1	3	18.6942	19.8572	19.8477	18.8767	17.9137	17.8324	17.4265	16.7278	15.4636	13.828
go_Gsin_v5_26820_1_2	3	1.44846	1.32008	1.77633	1.83558	2.08133	1.62283	1.5255	1.29483	1.04983	0.629708
go_Gsin_v5_18708_1_4	3	2.18188	1.78475	1.48567	1.38442	1.35375	1.20992	1.17375	0.981583	0.86375	0.70725
go_Gsin_v5_141760_1_1	3	2.7705	3.38225	3.62808	3.02067	2.89	2.93883	2.802	2.58592	2.36583	2.16171
go_Gsin_v5_128272_1_1	3	10.4217	12.9141	13.9003	12.4581	11.7492	11.7844	11.3552	10.8939	10.2863	9.62696
go_Gsin_v5_100672_1_1	3	1.44325	1.9175	2.12125	1.90967	1.67283	1.64842	1.52625	1.5695	1.35183	1.09921
go_Gsin_v5_15583_1_5	3	1.38146	2.96458	4.10917	3.68317	3.85025	3.87067	3.35475	2.893	2.37883	2.01558
go_Gsin_v5_267984_1_2	3	2.73979	3.13642	3.25958	2.72433	2.5975	2.71858	2.77025	2.726	2.47992	2.17692
go_Gsin_v5_84387_3_1	3	-1.92688	3.85375	12.053	22.236	18.7599	10.5607	0.377667	0	0	0
go_Gsin_v5_244786_1_1	3	1.79775	2.57775	2.81983	2.72767	2.67183	2.63142	2.3885	1.81967	1.47425	0.8905
go_Gsin_v5_13504_2_1	3	5.32067	7.16942	7.96342	6.77725	6.09092	5.98533	5.79208	5.61242	4.90283	3.92083
go_Gsin_v5_175481_2_1	3	6.80808	9.21858	10.19	8.86733	8.00017	8.0835	7.65467	7.60483	6.44325	5.24412
go_Gsin_v5_9421_1_1	3	26.8244	25.8537	27.7956	31.8467	32.9313	31.5614	28.5937	30.6367	27.7851	22.412
go_Gsin_v5_224083_2_1	3	27.0062	29.6112	30.7888	29.5495	29.7602	30.326	30.5342	29.1517	27.5273	25.4612
go_Gsin_v5_190375_1_3	3	8.31454	8.83592	9.00708	9.45517	9.05042	8.93342	8.63092	8.57833	7.6725	6.46412
go_Gsin_v5_225434_1_1	3	4.76871	6.35908	6.70383	6.11008	5.53008	5.78325	5.44825	5.24083	4.31225	3.0725
go_Gsin_v5_261740_3_1	3	7.09938	10.539	11.8992	10.9339	9.67458	9.7405	9.14708	8.92292	8.05758	6.59996
go_Gsin_v5_96035_3_1	3	4.13658	7.02633	8.06792	6.57683	5.65092	5.91017	5.51467	4.88075	3.57375	2.516
go_Gsin_v5_191259_1_5	3	3.42746	4.02508	4.46058	4.15817	4.24475	4.07492	3.88017	3.56233	3.56308	3.52846
go_Gsin_v5_274272_2_1	3	3.37958	5.49758	6.45242	4.40842	3.50208	3.48908	2.87483	2.80067	1.98208	1.30508
go_Gsin_v5_74758_1_1	3	5.19275	8.49025	9.6805	7.60983	6.53517	6.53008	5.77075	5.23483	4.56575	4.17112
go_Gsin_v5_164904_1_1	3	2.37788	3.8495	4.39058	3.93	3.52583	3.80825	3.50992	3.17958	2.58358	2.52321
go_Gsin_v5_124949_1_2	3	3.52983	4.88158	5.62933	5.2085	5.04783	4.8805	4.61308	4.16625	3.25525	2.329
go_Gsin_v5_73933_2_1	3	3.94771	4.34533	4.55142	4.57492	4.25317	3.86942	3.77992	4.17767	3.73383	2.79371
go_Gsin_v5_149079_1_12	3	1.46175	2.44175	2.84775	2.35017	1.979	1.92342	1.80467	1.72625	1.40733	0.942583
go_Gsin_v5_277483_2_1	3	22.0651	33.8863	38.0167	31.8171	28.4238	28.7447	27.6467	25.0754	21.5298	17.2451
go_Gsin_v5_104996_1_1	3	4.89479	5.84992	6.23475	6.16992	5.73925	5.55717	5.36792	5.27192	4.78275	4.01737
go_Gsin_v5_94913_1_1	3	7.91192	8.96142	8.86242	8.24075	7.81408	8.11433	7.82208	7.77033	7.25942	6.84054
go_Gsin_v5_79827_1_1	3	1.82125	2.14175	2.33267	2.22508	1.96575	1.93933	1.964	1.88558	1.50983	0.816958
go_Gsin_v5_31394_1_1	3	20.1591	19.875	20.9099	25.0465	26.0538	23.4703	20.8048	18.4263	18.353	18.0439
go_Gsin_v5_285675_2_3	3	0.55225	1.06525	1.27525	1.23817	1.07492	1.20658	1.06275	0.883167	0.585333	0.522708
go_Gsin_v5_47646_1_1	3	15.2036	15.7997	15.8442	13.9675	13.3513	13.8641	15.0943	15.1213	13.9455	11.3954
go_Gsin_v5_175635_3_1	3	-1.01013	8.4125	17.7598	24.8082	20.9324	12.1172	5.57908	4.05225	4.25458	3.84496
go_Gsin_v5_51969_1_1	3	7.22075	9.915	10.0116	8.34583	7.28192	8.29408	7.02983	6.5285	4.96892	4.15904
go_Gsin_v5_279885_1_1	3	2.70067	2.86742	2.90683	2.84875	2.84083	2.80125	2.79692	2.69208	2.51175	2.13175
go_Gsin_v5_137289_1_1	3	8.87688	10.9965	11.302	9.70575	8.75175	8.96275	8.76842	8.53017	7.38833	5.91058
go_Gsin_v5_215931_1_7	3	1.67	1.52875	1.493	1.37108	1.3515	1.18583	1.21167	1.17167	1.09267	0.952042
go_Gsin_v5_207098_1_1	3	3.21088	3.68425	4.15708	3.55875	3.55167	3.61125	3.17017	2.96508	1.78683	0.800083
go_Gsin_v5_34640_2_5	3	4.53108	11.1421	13.3081	10.0079	7.99767	8.13083	7.37933	6.38867	4.98117	3.77942
go_Gsin_v5_175325_1_4	3	2.00754	2.18692	2.36217	2.384	2.33933	2.22375	2.26233	2.20617	2.2455	2.2605
go_Gsin_v5_124519_1_1	3	0.338917	2.00417	3.59342	3.10008	2.62517	1.32933	1.12508	0.828667	1.14983	1.77708
go_Gsin_v5_112718_1_1	3	3.82558	5.41683	6.07983	5.43492	5.14383	5.04675	5.03025	4.99858	4.63483	3.85008
go_Gsin_v5_41801_1_1	3	19.6529	22.3569	23.4883	20.3722	19.5664	20.5028	21.1771	20.8047	16.5983	12.0031
go_Gsin_v5_183588_1_3	3	-101.654	203.956	476.928	712.233	565.537	292.991	57.6221	0.580417	0.1915	0.13725
go_Gsin_v5_22226_1_1	3	2.93192	3.67567	3.4335	3.08842	2.39125	2.43442	2.627	1.98183	1.4885	1.03862
go_Gsin_v5_6556_1_1	3	354.586	374.217	390.367	381.686	380.46	368.188	351.093	320.973	311.275	309.515
go_Gsin_v5_267822_1_2	3	1.93167	1.96292	1.84892	1.7785	1.72258	1.79325	1.75358	1.67642	1.52592	1.45829
go_Gsin_v5_272548_1_1	3	1.11938	1.76	2.29225	2.28017	2.33317	2.2665	2.00717	1.65733	1.23717	0.938542
go_Gsin_v5_233335_2_1	3	1.4165	2.08075	2.29825	1.80083	1.60817	1.54508	1.405	1.26592	1.27383	1.28421
go_Gsin_v5_90913_1_1	3	1.31192	1.44867	1.40583	1.36158	1.29292	1.35467	1.17225	1.10408	0.89825	0.809
go_Gsin_v5_159732_1_1	3	32.4604	29.7717	27.981	29.1685	27.5858	26.5987	24.6951	24.9121	21.1662	15.1333
go_Gsin_v5_52911_2_2	3	1.03796	1.60383	1.74125	1.33883	1.00317	0.951083	0.80275	0.87	0.742083	0.524333
go_Gsin_v5_246008_2_1	3	2.07913	3.664	4.2845	3.47125	2.90192	2.97225	2.702	2.59175	2.1115	1.60512
go_Gsin_v5_130998_1_2	3	13.7719	17.4077	17.9353	15.8471	14.1614	14.7212	13.9203	14.1647	12.4133	10.1405
go_Gsin_v5_153888_1_1	3	3.14704	4.94592	5.55617	4.10442	3.61758	3.93892	4.27058	4.10525	2.95533	1.57246
go_Gsin_v5_35002_2_2	3	5.51129	5.78742	6.03208	6.20725	6.53333	6.75558	7.12417	7.19433	6.33575	4.65612
go_Gsin_v5_202072_1_1	3	37.2527	38.3702	40.3346	43.0357	42.9206	42.0807	41.6006	42.5548	39.3855	33.826
go_Gsin_v5_23875_4_1	3	20.2101	28.7251	30.8032	27.4362	23.7482	23.6174	21.5665	20.7584	17.8512	13.8549
go_Gsin_v5_209522_1_1	3	0.504875	0.5395	0.569917	0.614	0.67325	0.63775	0.64975	0.5505	0.4595	0.23925
go_Gsin_v5_174307_1_1	3	-6.2685	12.537	31.8638	47.4993	36.7166	17.3897	1.81742	0.0630833	0.0630833	-0.0315417
go_Gsin_v5_151209_1_2	3	16.9636	17.8588	17.6863	16.6878	16.0512	16.1223	16.0924	15.6601	15.1202	14.303
go_Gsin_v5_175609_1_2	3	1.47292	2.25392	2.58433	1.99433	1.71417	1.5525	1.30567	1.25083	1.20775	1.28087
go_Gsin_v5_239292_1_1	3	19.6138	25.6464	26.4415	23.3085	20.9663	21.7668	22.5103	22.6398	21.9055	19.5382
go_Gsin_v5_206346_1_2	3	1.94483	3.47958	4.88467	4.68058	4.3095	3.5375	2.67325	2.41342	2.4345	2.7095
go_Gsin_v5_39642_1_2	3	5.81742	6.89717	7.1255	6.33058	5.84425	5.87442	5.87058	6.12825	6.04983	5.83683
go_Gsin_v5_143469_3_1	3	3.78838	4.14675	4.117	4.05158	4.02683	4.11783	3.91825	3.83742	3.23692	2.67992
go_Gsin_v5_253481_1_1	3	5.09258	5.23283	5.54525	5.4625	5.34192	5.10275	5.05608	4.85167	4.43542	3.86967
go_Gsin_v5_162776_2_1	3	11.4931	15.8136	17.2006	14.4528	13.2875	13.6573	13.1449	12.2782	11.5995	11.6067
go_Gsin_v5_48490_1_1	3	2.87058	4.36383	4.83033	3.95642	3.35467	3.34625	2.74683	2.42267	1.896	1.6525
go_Gsin_v5_211177_1_1	3	7.27583	8.29083	8.32633	8.03483	7.79917	8.14592	8.51658	8.35867	7.74717	6.49417
go_Gsin_v5_115355_1_1	3	5.204	6.09	6.16667	5.51325	4.851	4.90133	4.80292	4.51317	4.3355	4.22725
go_Gsin_v5_11526_1_3	3	0.585	0.78925	0.880167	0.8725	0.826083	0.791083	0.8245	0.798833	0.690417	0.426667
go_Gsin_v5_138003_2_1	3	2.31387	3.5175	4.335	4.06217	3.70942	3.50333	2.99142	2.70758	2.29025	2.1995
go_Gsin_v5_97213_1_2	3	4.181	17.66	39.0887	56.5787	50.0672	26.9713	9.94292	5.4315	5.70417	6.65067
go_Gsin_v5_43883_1_1	3	6.14729	6.14992	6.15867	6.4045	6.42425	6.73708	6.64367	6.75017	6.07467	5.46079
go_Gsin_v5_92437_1_1	3	1.59571	2.03033	2.17317	1.81258	1.55917	1.4415	1.14425	0.9135	0.712083	0.470958
go_Gsin_v5_169321_1_8	3	1.67079	1.84692	1.9895	1.92533	1.717	1.513	1.508	1.45283	1.4345	1.34775
go_Gsin_v5_48245_1_1	3	1.01208	1.24933	1.38417	1.18392	1.133	1.09858	1.096	1.02392	0.92925	0.820375
go_Gsin_v5_242378_1_1	3	0.612458	0.550583	0.561583	0.713583	0.759583	0.717083	0.661417	0.570917	0.442083	0.231708
go_Gsin_v5_227575_1_3	3	2.68058	4.29383	4.76858	3.58533	2.96733	3.02625	2.83292	2.63883	2.15508	1.52871
go_Gsin_v5_226436_1_1	3	8.48725	16.7305	19.435	14.0192	11.4458	11.4304	11.2219	9.21425	7.05808	4.07058
go_Gsin_v5_248057_4_1	3	17.0816	18.2001	19.3156	20.5508	19.2458	17.8693	16.8449	15.9361	13.0673	9.03371
go_Gsin_v5_121691_1_11	3	8.08283	9.95708	10.5904	9.466	8.802	8.78067	8.43575	8.35717	7.80042	6.73767
go_Gsin_v5_244844_2_1	3	3.24467	4.65192	5.13167	4.66667	4.14383	4.02975	4.17217	4.19092	4.01517	3.22504
go_Gsin_v5_136660_1_1	3	1.98063	2.09725	2.19567	2.2565	2.31708	2.1145	1.7055	1.34683	1.34733	1.46958
go_Gsin_v5_42923_1_13	3	8.38154	9.31292	9.462	8.71042	8.328	8.37783	7.86592	7.53	6.68058	5.48621
go_Gsin_v5_195652_1_1	3	2.442	4.714	5.55058	3.82025	3.12858	3.17617	2.96158	2.39017	1.71342	0.981417
go_Gsin_v5_108565_4_1	3	1.41563	1.983	2.18867	2.0815	1.79225	1.73017	1.7475	1.88342	1.47983	0.793708
go_Gsin_v5_152032_1_1	3	0.44875	0.722	0.793417	0.80475	0.752417	0.775	0.697917	0.5865	0.443	0.28875
go_Gsin_v5_60163_2_1	3	6.08604	9.01242	10.6955	11.351	11.2732	10.7737	10.5303	10.609	9.56258	7.21383
go_Gsin_v5_130109_1_1	3	4.44775	5.9125	6.64017	6.056	5.83692	5.89925	5.37225	4.80792	4.16825	3.59562
go_Gsin_v5_234683_1_12	3	2.18083	2.43283	2.46383	2.14267	2.00375	2.03967	2.02983	2.01842	1.96042	1.91817
go_Gsin_v5_51851_1_8	3	1.28908	1.39533	1.443	1.42875	1.33675	1.31275	1.22342	1.167	1.081	0.98275
go_Gsin_v5_64846_1_1	3	2.69458	3.45558	3.61267	3.058	2.92308	2.87383	2.85908	2.35225	2.04208	1.72346
go_Gsin_v5_180554_1_1	3	2.39446	3.30558	3.6335	2.96492	2.67342	2.83542	2.57633	2.56333	2.18475	1.9895
go_Gsin_v5_167199_1_4	3	4.59783	5.09208	5.02192	4.66792	4.72108	4.7285	4.639	3.93183	3.51817	2.40667
go_Gsin_v5_112144_1_1	3	3.82183	6.49558	7.46608	6.20825	5.78658	5.89825	5.82242	4.77792	3.19883	1.57346
go_Gsin_v5_89677_1_1	3	1.72096	2.46083	3.80408	4.588	4.22567	3.11783	2.06742	2.18275	2.96775	4.05725
go_Gsin_v5_107972_1_1	3	-1.45254	2.90508	7.71383	11.5691	9.35942	4.555	0.703833	0.00841667	0.00408333	-0.00204167
go_Gsin_v5_177645_1_2	3	2.82321	2.61808	2.54808	2.76217	2.72667	2.53258	2.31692	2.32975	2.412	2.233
go_Gsin_v5_273534_2_3	3	1.9835	2.26025	2.38675	2.06408	1.92525	1.914	1.894	1.71525	1.49108	1.31333
go_Gsin_v5_146902_4_1	3	4.1825	4.78375	4.95425	4.75825	4.63175	4.76683	4.77783	4.691	4.29567	3.50417
go_Gsin_v5_159734_1_1	3	22.3935	19.8826	19.3789	20.8657	21.5567	21.4925	19.7847	20.0072	16.6606	12.2788
go_Gsin_v5_156690_2_1	3	0.544708	1.37458	1.69525	1.20775	0.949417	0.912917	0.89225	0.758167	0.578917	0.386917
go_Gsin_v5_204330_1_11	3	0.783958	0.850083	0.8155	0.58025	0.47475	0.525167	0.650417	0.670667	0.56875	0.312875
go_Gsin_v5_123061_2_2	3	5.57696	5.39083	5.25275	5.14517	5.06158	5.1475	5.07833	4.85558	4.16825	3.26313
go_Gsin_v5_133327_1_10	3	0.67525	0.8945	1.04117	1.03958	1.00733	0.98375	1.08425	1.04825	0.8745	0.57425
go_Gsin_v5_106045_1_1	3	29.7995	30.6101	31.8502	31.0152	30.843	29.9973	29.213	27.7093	26.3841	24.4226
go_Gsin_v5_88204_2_1	3	3.94042	5.27292	5.881	5.69117	5.86858	5.71192	4.93642	3.78817	3.16717	2.10392
go_Gsin_v5_142510_1_10	3	5.32946	5.51308	5.68633	5.67583	5.48308	5.18375	5.10533	5.12558	4.74925	4.02675
go_Gsin_v5_164028_4_1	3	29.8493	29.7116	29.5633	31.5401	31.7078	32.3286	31.8218	32.6989	28.7132	23.999
go_Gsin_v5_17362_1_7	3	6.31467	8.14042	8.7145	7.71642	7.05133	7.03742	6.79933	6.62008	5.75925	4.61887
go_Gsin_v5_133314_2_4	3	0.820167	0.918167	0.930333	0.910167	0.817083	0.810167	0.8175	0.81275	0.660333	0.391958
go_Gsin_v5_175683_3_1	3	2.07263	2.72275	2.97583	2.57658	2.40817	2.52317	2.48842	2.29	1.913	1.67188
go_Gsin_v5_267329_5_1	3	0.694792	0.736917	0.663667	0.49075	0.523417	0.697833	0.643917	0.538083	0.4	0.37575
go_Gsin_v5_214376_1_10	3	0.714833	0.759083	0.73725	0.695167	0.623583	0.594333	0.587833	0.529333	0.457333	0.301583
go_Gsin_v5_152600_2_1	3	3.56779	5.36792	6.121	4.8555	4.2125	4.05542	3.87817	3.64825	3.30617	2.90392
go_Gsin_v5_167915_2_1	3	9.94138	10.1668	9.79742	9.61492	9.499	9.35858	8.85375	8.06958	7.93283	7.57483
go_Gsin_v5_64082_1_1	3	243.078	263.553	257.611	228.575	218.784	218.544	205.849	183.839	174.52	154.587
go_Gsin_v5_270806_1_2	3	0.574875	0.9405	1.07933	1.09167	0.921417	0.775833	0.765333	0.637583	0.536	0.28825
go_Gsin_v5_162469_1_7	3	4.17796	4.36758	4.41175	4.30158	4.28483	4.31533	4.365	4.25317	3.94625	3.47237
go_Gsin_v5_282153_2_1	3	534.396	614.879	799.808	821.63	908.459	808.245	801.147	701.469	635.252	521.711
go_Gsin_v5_145516_1_2	3	12.644	14.6823	15.0397	13.4851	12.5825	12.7857	12.0255	10.8532	10.0652	9.66767
go_Gsin_v5_177160_1_1	3	13.9495	19.6761	21.1219	19.3565	17.0744	17.9492	17.9949	18.4312	15.7991	11.724
go_Gsin_v5_209951_1_11	3	4.12408	6.30633	7.02467	5.60242	4.71225	4.51917	4.09683	3.97717	3.35683	2.49921
go_Gsin_v5_178664_2_1	3	5.07025	6.48325	7.28783	7.2295	6.5795	5.91992	5.91667	6.36425	5.98458	4.87783
go_Gsin_v5_91180_1_18	3	2.98283	3.26958	3.3535	3.179	2.982	2.80617	2.8335	2.698	2.40367	1.89442
go_Gsin_v5_156982_3_1	3	9.05654	10.7249	11.7263	13.52	13.5311	14.1655	14.487	15.1197	12.4892	7.95829
go_Gsin_v5_136856_2_1	3	2.515	4.0085	4.61483	3.40967	3.03008	3.07433	2.94083	2.5965	2.16633	1.68896
go_Gsin_v5_110646_2_1	3	2.10896	3.32283	3.30683	3.12242	3.07642	3.44408	3.44267	2.68125	1.95083	0.792833
go_Gsin_v5_30775_1_2	3	5.66325	7.12025	7.87408	7.30583	7.022	6.76233	6.48917	5.77758	4.8645	3.82812
go_Gsin_v5_258752_1_3	3	1.05904	1.68367	1.92392	1.39792	1.305	1.38775	1.2875	1.15133	0.8725	0.62675
go_Gsin_v5_6028_1_1	3	5.08188	5.753	5.48142	4.49225	4.41642	4.92617	4.95042	4.5815	3.9975	3.61912
go_Gsin_v5_4158_1_1	3	4.48617	6.56317	8.652	9.02767	9.70117	8.65675	7.358	5.69433	5.08558	4.55608
go_Gsin_v5_158462_1_5	3	2.82479	3.51592	3.78767	3.44567	3.22675	2.61517	2.56233	2.09883	1.90133	0.993958
go_Gsin_v5_161995_1_1	3	3.4275	3.5835	3.68833	3.63525	3.5985	3.57117	3.41375	3.23833	2.93508	2.59233
go_Gsin_v5_37602_2_2	3	0.664542	0.746667	0.893083	0.77475	0.642083	0.375083	0.459833	0.414	0.34725	0.1355
go_Gsin_v5_48150_1_1	3	2.15708	2.82258	3.21917	3.10908	3.04617	3.003	2.38925	2.20275	1.55275	0.88725
go_Gsin_v5_127079_2_1	3	13.8231	15.2905	15.1615	13.7823	12.628	12.7067	12.1422	11.8252	10.0618	7.99446
go_Gsin_v5_198144_2_6	3	1.33154	1.74467	1.8685	1.77808	1.5955	1.58517	1.42617	1.31067	1.247	1.21475
go_Gsin_v5_146121_1_1	3	97.6571	143.105	159.478	146.679	132.502	134.195	125.331	117.719	98.7143	78.9885
go_Gsin_v5_173236_1_1	3	0.973042	1.09567	0.982583	0.919417	0.818583	0.928833	0.829	0.6235	0.459083	0.315583
go_Gsin_v5_108013_1_1	3	-2.37979	4.75958	11.08	16.3218	12.3767	6.05633	0.8145	0	0	0
go_Gsin_v5_120142_1_1	3	4.34263	6.32675	7.193	6.09158	5.50625	5.40175	5.242	4.88558	4.4985	4.1165
go_Gsin_v5_217989_1_5	3	0.946167	0.979167	0.94225	1.00425	0.937333	0.869167	0.817417	0.734	0.652167	0.414292
go_Gsin_v5_17633_1_1	3	2.75213	3.08625	3.38592	3.58175	3.57992	3.55617	3.37	3.44292	2.87567	2.19392
go_Gsin_v5_128136_4_1	3	3.23842	3.94217	4.073	3.744	3.4315	3.22458	2.99417	2.65483	2.21875	1.65137
go_Gsin_v5_129263_1_5	3	10.0431	12.2033	13.1624	12.6558	11.715	11.2691	10.8564	10.6772	9.38317	7.42567
go_Gsin_v5_12910_1_14	3	0.694167	0.882417	0.944917	0.846833	0.75975	0.771	0.726	0.68875	0.603583	0.558958
go_Gsin_v5_48409_1_1	3	14.6844	15.4227	16.1049	14.2302	14.3843	13.9573	13.5118	12.1677	11.0675	9.7745
go_Gsin_v5_173214_1_1	3	1.67663	2.5085	2.79883	2.64042	2.61908	2.45108	2.33233	1.779	1.42458	0.723208
go_Gsin_v5_270690_1_2	3	4.78271	5.44058	5.08608	5.12283	4.41	4.61367	4.4565	4.5895	4.04908	2.99446
go_Gsin_v5_226437_1_11	3	1.49692	1.71067	1.75483	1.73658	1.612	1.55767	1.3615	1.27342	1.16483	1.01596
go_Gsin_v5_1128_3_2	3	2.249	2.71225	2.70317	2.48342	2.11942	2.174	2.19842	2.25175	2.11925	1.82925
go_Gsin_v5_219725_1_1	3	0.435333	0.545333	0.994583	1.32125	1.38083	1.03825	0.576417	0.542083	0.668	1.06025
go_Gsin_v5_283623_2_2	3	-3.41179	6.87058	23.8857	42.8749	36.7028	19.6799	0.690667	0	0.00641667	0.0160417
go_Gsin_v5_12629_1_1	3	16.2492	15.3124	16.4096	17.6812	19.0458	17.7538	17.4014	15.964	14.4917	11.7785
go_Gsin_v5_219594_1_1	3	2.99317	3.89742	4.43933	3.71742	3.321	3.15767	2.77875	2.6585	2.447	2.53075
go_Gsin_v5_91278_1_7	3	0.764042	0.932667	0.963583	1.00075	0.7495	0.756	0.71525	0.7795	0.56725	0.29875
go_Gsin_v5_176193_2_3	3	3.00242	4.74392	5.42208	4.9	4.34158	4.3325	4.09667	3.65325	3.11325	2.60525
go_Gsin_v5_247402_1_1	3	15.1249	15.7542	15.5474	15.2553	15.8457	16.5954	17.1543	15.8197	12.7042	8.49992
go_Gsin_v5_7764_1_2	3	1.11104	1.69467	1.76683	1.5785	1.35233	1.42917	1.27942	1.11575	0.87675	0.648375
go_Gsin_v5_184222_1_1	3	17.2258	20.2303	21.4157	20.7957	20.1972	20.5437	20.1129	19.4679	18.3854	16.7773
go_Gsin_v5_92816_1_1	3	0.542875	0.8665	1.01467	1.10725	1.07892	1.01092	0.897167	0.79025	0.702083	0.510333
go_Gsin_v5_270271_1_1	3	31.1278	32.9403	34.3364	37.0056	35.9304	35.8817	34.8429	36.3168	31.2472	25.3362
go_Gsin_v5_29695_1_1	3	-1.10679	2.22208	9.93708	16.9318	15.2865	7.57758	0.582833	0.0075	0.00158333	0.00395833
go_Gsin_v5_177339_1_2	3	39.3234	38.3809	36.7027	39.4491	41.4673	43.4592	41.1508	39.098	33.6935	29.3704
go_Gsin_v5_271882_1_4	3	2.0235	2.0945	2.09058	2.06325	2.0875	1.90083	1.78475	1.3525	1.23383	0.979958
go_Gsin_v5_785_3_1	3	0.559125	0.79825	0.840833	0.7885	0.669333	0.629833	0.587417	0.51525	0.408083	0.201958
go_Gsin_v5_9356_1_13	3	9.45133	10.0258	9.83525	9.6125	9.12842	8.95183	8.33667	7.48442	6.48792	5.25217
go_Gsin_v5_65153_5_1	3	6.37121	9.69833	10.5507	8.55267	7.41842	7.47842	7.497	7.72725	6.77408	5.95396
go_Gsin_v5_224001_1_1	3	10.5178	13.3447	13.8148	12.5432	11.6571	12.1807	11.3778	10.2669	8.41783	6.12996
go_Gsin_v5_63934_1_1	3	2.16179	2.76067	2.84867	2.33025	2.12908	2.25683	2.36942	2.3085	2.15625	1.729
go_Gsin_v5_3504_1_1	3	8.41467	9.38592	9.13175	7.71925	6.86067	7.04408	6.74783	6.22117	5.7395	5.3625
go_Gsin_v5_265119_1_2	3	0.381333	0.496333	0.461083	0.5215	0.577333	0.71825	0.6755	0.6535	0.441083	0.173958
go_Gsin_v5_147533_1_1	3	5.88646	15.1066	18.1552	13.2247	10.54	10.5147	9.059	6.47358	3.79108	1.36046
go_Gsin_v5_252928_2_1	3	5.00383	6.39633	6.22525	6.76	5.32267	4.75217	4.03392	4.028	3.498	2.19062
go_Gsin_v5_144185_1_1	3	0.529333	1.03808	1.52083	1.462	1.32825	1.1225	1.13242	0.895	0.9225	1.08487
go_Gsin_v5_125075_1_1	3	5.68892	7.91092	8.58642	7.12267	6.05308	5.82367	5.34883	5.15675	4.62817	3.82679
go_Gsin_v5_33570_1_1	3	10.8797	10.9027	11.2017	13.4348	14.3188	14.7207	14.0127	13.9232	12.3617	9.88967
go_Gsin_v5_179975_3_1	3	5.70779	9.12842	10.3492	8.92092	7.8665	8.44717	8.33842	7.83275	6.67967	5.54379
go_Gsin_v5_67623_2_5	3	10.7392	13.0994	13.9043	13.1082	12.2844	12.4198	12.1708	11.8323	10.9079	9.74129
go_Gsin_v5_22114_1_1	3	4.29662	5.14475	5.22625	4.94125	4.50508	4.62017	4.41508	4.38225	3.78142	3.09704
go_Gsin_v5_161530_1_1	3	14.0714	13.5747	13.2894	13.6677	14.191	14.5281	14.878	14.5322	13.0712	10.5226
go_Gsin_v5_219694_1_1	3	4.69796	5.72008	5.86483	4.10317	3.30167	3.23308	4.41408	4.069	3.3885	1.18637
go_Gsin_v5_187704_3_1	3	53.0502	53.0559	53.2755	54.5172	54.5773	54.7517	54.351	54.5076	49.7094	42.873
go_Gsin_v5_198076_1_2	3	1.17479	2.74917	3.33742	2.33667	1.81908	1.84217	1.74158	1.56	1.16133	0.735958
go_Gsin_v5_11287_2_19	3	9.70654	11.3994	11.6725	10.5904	9.67292	9.766	9.53383	9.63125	8.588	7.09825
go_Gsin_v5_166788_1_1	3	14.851	13.9247	14.1665	14.1496	13.2628	11.8648	11.6996	12.5555	12.3935	11.402
go_Gsin_v5_160374_1_3	3	0.539583	0.736583	0.9205	0.932333	0.806833	0.756667	0.802667	0.668333	0.372	-0.134875
go_Gsin_v5_215643_3_1	3	1.5805	1.68125	1.71175	1.69292	1.61967	1.63167	1.615	1.56992	1.45875	1.34137
go_Gsin_v5_136915_3_1	3	2.34821	2.25333	2.173	1.924	1.97783	1.90975	2.00525	1.8265	1.49175	1.02638
go_Gsin_v5_145417_1_4	3	20.6891	30.6428	33.6303	29.2639	25.9532	26.8524	25.4447	24.0105	21.063	18.1378
go_Gsin_v5_176534_1_5	3	20.2203	19.5885	20.7706	20.6291	19.7016	18.0732	16.7354	17.1047	15.4649	13.3263
go_Gsin_v5_175047_1_1	3	6.04629	6.37917	6.30392	5.58617	5.2465	5.13408	5.0745	4.77592	4.33467	3.63479
go_Gsin_v5_261332_2_1	3	55.9238	62.3872	67.6748	70.2813	68.8192	65.9868	63.6106	62.1757	58.5984	53.0412
go_Gsin_v5_198421_1_1	3	12.2833	12.1508	11.9102	10.7216	10.3179	10.1336	10.104	10.1719	9.89833	9.31658
go_Gsin_v5_258451_1_1	3	23.8431	22.8498	22.7218	23.3939	24.1644	23.9693	24.255	23.2572	21.7436	19.266
go_Gsin_v5_126585_3_1	3	32.6494	40.8449	44.4125	36.6669	34.8365	34.9797	34.1246	32.1565	30.4226	28.5115
go_Gsin_v5_61208_1_1	3	19.7129	20.0292	21.3597	21.3262	21.0673	19.8837	19.2416	18.9007	19.3087	20.2656
go_Gsin_v5_125083_3_1	3	2.44529	5.74692	7.07567	6.01825	4.68567	4.22433	4.04825	4.954	4.04508	1.75258
go_Gsin_v5_173463_3_1	3	8.22625	9.2915	9.92333	10.1961	9.54883	8.99358	8.67633	8.27683	7.59042	6.48054
go_Gsin_v5_151855_1_1	3	7.27958	13.7316	15.6879	11.7194	9.59817	10.9365	11.3782	13.1765	11.7532	9.15975
go_Gsin_v5_105843_1_1	3	6.06063	8.6295	9.23558	7.47617	6.55975	7.20792	7.04125	6.60383	4.73283	2.93796
go_Gsin_v5_162884_2_1	3	0.820667	1.08292	1.26783	1.20558	1.23958	1.25133	1.11617	0.892	0.639667	0.456917
go_Gsin_v5_272098_1_4	3	0.749667	0.759167	0.74225	0.764	0.715583	0.673667	0.630417	0.624667	0.56725	0.466625
go_Gsin_v5_245025_1_3	3	3.53867	6.65067	7.71292	6.19475	5.09042	4.97017	4.43542	4.28858	3.85008	3.42058
go_Gsin_v5_78367_1_1	3	4.60238	6.444	7.45292	5.88525	5.11625	4.71958	4.48325	4.55533	3.98433	3.34121
go_Gsin_v5_61921_3_1	3	150.497	157.565	157.767	154.207	149.381	148.196	150.745	138.882	128.23	111.414
go_Gsin_v5_39707_1_5	3	6.83358	7.95683	8.30517	7.32983	6.97067	7.12842	7.12042	6.42425	5.80833	5.13483
go_Gsin_v5_120591_1_10	3	5.006	6.11875	6.62	6.92475	6.40958	5.35608	4.6655	3.88917	3.47317	2.35104
go_Gsin_v5_280363_1_11	3	11.8865	14.5008	15.1204	13.7812	12.3155	12.2345	11.5689	11.5591	10.2566	8.42046
go_Gsin_v5_154224_3_7	3	1.51842	1.93517	1.96425	1.736	1.53917	1.48542	1.294	1.0825	0.8565	0.574375
go_Gsin_v5_153072_1_4	3	1.328	1.5795	1.882	1.86425	1.74358	1.43375	1.481	1.36142	1.15275	0.696625
go_Gsin_v5_254084_3_1	3	15.6022	19.9223	21.3317	17.6189	16.098	16.7874	16.469	15.9155	13.9887	12.0741
go_Gsin_v5_26045_1_5	3	4.15658	4.63683	4.65658	4.54908	4.233	4.18142	3.8965	3.79708	3.33475	2.68537
go_Gsin_v5_15842_1_2	3	4.61788	4.16725	4.01367	4.09025	4.18567	4.08492	4.122	3.99433	3.72383	3.14533
go_Gsin_v5_263220_1_1	3	19.3303	22.13	24.5161	25.7538	26.1055	25.5687	25.646	25.3002	23.2287	19.8724
go_Gsin_v5_64933_1_1	3	1.05067	1.74592	2.45267	2.34267	1.9865	1.29833	1.07183	1.24383	1.33033	1.48846
go_Gsin_v5_224069_2_2	3	2.09692	2.44717	2.52542	2.18808	2.13383	2.17033	2.14992	1.86558	1.64292	1.38479
go_Gsin_v5_222873_1_4	3	7.85454	7.45692	7.3505	9.29108	9.37467	8.90667	8.09242	8.48917	7.31725	4.48087
go_Gsin_v5_148693_2_4	3	2.10396	2.07208	2.37883	3.01625	2.7005	2.12842	1.69133	1.76258	1.584	1.08625
go_Gsin_v5_219680_1_2	3	2.20283	4.02433	4.81425	4.06292	3.47092	3.24133	2.83117	2.59225	2.1105	1.23837
go_Gsin_v5_246131_3_2	3	1.53617	1.54467	1.46408	1.6175	1.6825	1.72917	1.641	1.45908	1.19858	0.825583
go_Gsin_v5_171935_2_1	3	3.52758	4.69033	4.97125	4.57175	4.14633	4.32458	3.95417	3.92233	3.57883	3.24871
go_Gsin_v5_6557_2_3	3	44.8423	49.207	50.0065	45.2321	44.1787	43.8411	42.2287	36.9758	35.815	36.357
go_Gsin_v5_150323_1_1	3	26.5823	31.9261	32.8676	27.8207	25.9129	26.106	25.3528	23.45	22.6638	22.3852
go_Gsin_v5_213552_1_2	3	0.701583	0.755833	0.822167	0.786917	0.752333	0.671167	0.546833	0.49525	0.372417	0.249417
go_Gsin_v5_136378_3_1	3	2.42188	2.77825	2.99933	2.45825	2.35133	2.16708	2.19392	1.95692	1.68875	1.0565
go_Gsin_v5_150044_1_1	3	0.37875	0.5015	0.702333	0.742417	0.7405	0.503583	0.40625	0.30575	0.25225	0.117625
go_Gsin_v5_110497_1_6	3	1.37138	1.355	1.50583	1.51317	1.464	1.34458	1.18683	1.14983	0.862083	0.633583
go_Gsin_v5_216116_2_1	3	0.951667	1.07642	1.12358	1.00458	0.948583	0.880167	0.811333	0.75475	0.674167	0.605167
go_Gsin_v5_163519_3_1	3	4.89688	8.873	10.2151	7.72775	6.39625	6.34958	5.54608	4.70692	3.52575	2.19987
go_Gsin_v5_212093_2_5	3	23.3897	22.3772	22.7643	22.9296	21.7839	19.4088	18.5768	19.7944	19.3978	17.6538
go_Gsin_v5_149215_1_1	3	3.28029	4.28592	4.22542	3.64025	2.98125	3.33783	3.06142	2.85708	2.35533	2.01733
go_Gsin_v5_209485_1_1	3	209.316	213.676	221.138	229.803	225.609	219.905	202.946	198.169	200.475	210.354
go_Gsin_v5_217109_2_1	3	0.457583	0.736833	0.780083	0.80725	0.662083	0.58925	0.56375	0.51125	0.441667	0.227917
go_Gsin_v5_142762_1_1	3	6.57563	6.658	6.80442	6.93117	6.97233	6.96642	7.00092	6.96575	6.36417	5.60117
go_Gsin_v5_182888_1_1	3	29.9545	36.7049	39.7859	36.8297	35.8159	36.1193	36.0157	34.0465	29.0952	22.459
go_Gsin_v5_150667_2_1	3	13.1904	14.3989	14.9128	14.5778	14.0597	13.8399	13.5181	13.7574	13.3652	12.6352
go_Gsin_v5_36902_1_6	3	1.10975	0.9695	0.924	0.87325	0.858917	0.779917	0.798917	0.74275	0.627333	0.463208
go_Gsin_v5_272470_1_1	3	0.504833	1.18133	1.29067	0.815	0.854167	1.06167	1.1255	0.850583	0.684083	0.431833
go_Gsin_v5_192693_6_1	3	1.04013	1.4535	1.6405	1.67958	1.515	1.30092	0.977917	0.951167	0.927	0.73275
go_Gsin_v5_120189_3_1	3	0.952667	1.82117	2.224	1.95158	1.98958	1.985	1.8565	1.52483	1.12325	0.56025
go_Gsin_v5_269632_1_23	3	0.660208	0.740833	0.753833	0.740667	0.715917	0.688667	0.666917	0.586167	0.549083	0.438833
go_Gsin_v5_76396_1_1	3	0.0720833	0.277583	1.76008	3.3865	3.20867	1.67758	0.0633333	0.0440833	0.0248333	-0.000791667
go_Gsin_v5_246012_6_2	3	4.143	6.0995	6.72967	5.27567	4.61558	4.7225	4.52217	4.38033	3.88358	3.29596
go_Gsin_v5_141317_1_7	3	7.46713	7.891	7.88242	7.47967	7.1425	7.26275	7.30317	7.11058	7.08483	7.01783
go_Gsin_v5_197574_1_1	3	5.71213	7.11925	8.29267	8.801	8.20925	7.53283	7.15208	7.09017	6.10792	4.91129
go_Gsin_v5_67852_1_1	3	8.62779	10.1192	13.266	19.4127	18.6661	14.9227	10.6484	10.9648	12.9178	14.8631
go_Gsin_v5_205448_2_1	3	0.859417	0.764167	0.9195	1.01425	1.13167	0.908167	0.773583	0.6175	0.487167	0.351667
go_Gsin_v5_225150_1_1	3	7.03283	11.9911	13.5006	11.9003	10.2049	10.4433	8.99008	8.4085	6.7735	4.638
go_Gsin_v5_284807_1_1	3	3.76871	3.82283	3.92342	3.96767	4.271	3.77908	3.62308	3.208	2.989	2.15375
go_Gsin_v5_123407_2_1	3	2.71338	2.597	2.58908	2.52217	2.59167	2.453	2.29392	2.27592	2.15325	1.78937
go_Gsin_v5_177733_1_1	3	2.58421	3.87908	4.39917	3.62683	3.17492	3.223	3.18025	2.96758	2.54142	2.06892
go_Gsin_v5_257110_1_1	3	2.23275	2.33175	2.09483	1.89733	1.54767	1.674	1.38367	1.234	0.74675	0.632375
go_Gsin_v5_82390_1_1	3	1.097	2.7745	2.84342	1.84758	0.941833	1.10425	1.48542	1.369	1.02525	0.1175
go_Gsin_v5_15398_1_1	3	11.4104	13.613	13.7547	13.4797	12.4652	12.8633	12.2585	12.4301	11.0094	9.75242
go_Gsin_v5_122015_1_1	3	1.656	2.782	3.20017	3.06642	2.82442	2.72683	2.5905	2.47067	2.2825	1.93325
go_Gsin_v5_117565_1_1	3	6.76988	11.6305	13.1777	11.0512	8.79283	8.56708	8.21075	7.47992	6.8035	5.96487
go_Gsin_v5_191461_1_2	3	0.88575	0.935	0.96975	1.07617	1.05575	1.00583	0.8675	0.750583	0.576417	0.332167
go_Gsin_v5_268763_1_8	3	1.50638	1.81525	1.86175	1.65075	1.51292	1.74792	1.60558	1.56167	1.08508	0.853583
go_Gsin_v5_105484_1_1	3	16.5503	25.1538	30.9181	34.5957	29.8203	25.5328	19.6009	20.9606	16.7688	11.9692
go_Gsin_v5_164933_2_1	3	4.2855	4.52825	4.66558	4.91533	4.664	4.63067	4.57	4.46425	3.60492	2.35192
go_Gsin_v5_26123_1_3	3	1.04092	1.30017	1.40792	1.57925	1.53967	1.50458	1.42867	1.39683	1.12208	0.709833
go_Gsin_v5_193986_1_3	3	9.29338	10.8965	11.5653	10.424	9.73675	10.0144	9.88733	9.38117	8.76467	8.54067
go_Gsin_v5_184774_1_10	3	0.390125	0.889	1.04458	0.817083	0.619417	0.612333	0.556917	0.54175	0.466417	0.402167
go_Gsin_v5_73598_1_1	3	22.1353	20.7867	20.4215	19.8697	19.742	19.7468	20.1164	19.57	17.5575	13.87
go_Gsin_v5_30289_2_2	3	1.02954	1.50167	1.68292	1.22683	1.15208	1.13742	1.04892	0.933	0.738167	0.692667
go_Gsin_v5_82580_2_2	3	4.96333	7.24458	7.82125	5.86442	4.95092	5.06075	4.97358	4.58392	3.99933	3.30846
go_Gsin_v5_13087_1_1	3	12.4553	15.6098	16.9327	17.6612	16.3748	16.9492	17.9397	18.1814	13.6757	7.22087
go_Gsin_v5_129848_1_2	3	1.2855	2.021	2.21	1.39733	1.20217	1.22308	1.07925	0.79925	0.567333	0.390833
go_Gsin_v5_15406_1_1	3	39.3551	59.9382	68.9938	66.0582	55.7542	50.337	49.2773	47.4276	40.3341	27.7731
go_Gsin_v5_33585_1_1	3	-0.683417	1.45058	3.28125	4.77875	3.608	1.783	0.280833	0.0365	0.0271667	0.00329167
go_Gsin_v5_137642_1_1	3	1.64163	2.6295	3.03525	2.09875	1.42475	1.19658	1.42342	1.7975	1.733	1.279
go_Gsin_v5_219852_3_1	3	5.99658	7.34433	7.68567	6.9045	6.36508	6.40625	6.20542	5.79658	5.47733	5.06321
go_Gsin_v5_32861_1_1	3	3.49321	6.09183	6.96667	5.73825	4.87958	5.02925	4.54183	4.08617	3.23442	2.42992
go_Gsin_v5_124792_1_1	3	0.7585	1.5135	1.82025	1.579	1.57808	1.5385	1.40475	1.07317	1.08108	1.04833
go_Gsin_v5_44682_1_1	3	3.162	3.79025	4.03117	3.58275	3.27558	3.29133	3.25008	3.489	3.34092	3.19029
go_Gsin_v5_230268_2_1	3	0.906083	1.42858	1.64258	1.35267	1.227	1.28942	1.19258	1.07825	0.82975	0.77675
go_Gsin_v5_143077_1_1	3	5.47529	9.23567	10.5388	8.32292	7.17967	7.15833	6.46842	5.56842	4.66075	3.682
go_Gsin_v5_162538_1_8	3	4.22425	6.62175	7.549	6.08758	5.41467	5.32783	5.15567	4.62325	4.101	3.63987
go_Gsin_v5_86388_1_1	3	2.54671	3.68333	4.04325	3.27192	2.91175	2.90675	2.774	2.34242	2.00192	1.88667
go_Gsin_v5_276900_2_1	3	3.98608	4.40758	4.55817	4.41708	4.06017	3.84858	3.61825	3.57083	3.1855	2.347
go_Gsin_v5_202236_1_3	3	1.64783	1.97458	2.11575	1.95683	2.0005	1.99092	1.74942	1.48525	1.14975	0.853875
go_Gsin_v5_164087_1_1	3	4.45088	5.10875	5.03267	4.79067	4.45617	4.49542	4.31517	3.91533	3.31192	2.32204
go_Gsin_v5_250815_2_1	3	11.6445	13.1631	14.733	15.0785	14.341	12.8874	12.4025	11.8567	12.1206	12.3747
go_Gsin_v5_182257_3_1	3	4.81817	6.58417	7.235	6.6595	5.93192	5.934	5.53367	5.51258	4.85775	4.23725
go_Gsin_v5_23042_2_1	3	1.83975	2.29325	2.36483	2.186	2.036	2.05583	2.02225	1.98125	1.75175	1.43662
go_Gsin_v5_177184_1_2	3	9.91325	11.396	11.692	10.2347	9.5685	9.50325	9.43917	8.931	8.08333	6.52146
go_Gsin_v5_141193_2_1	3	36.886	41.8947	43.2504	39.1118	37.3801	37.7554	35.3757	33.3426	28.2959	22.9032
go_Gsin_v5_44589_1_4	3	1.18783	1.39433	1.44792	1.12483	0.97625	0.8785	0.807	0.725667	0.708333	0.607708
go_Gsin_v5_120321_1_6	3	1.19888	1.587	1.62467	1.551	1.46033	1.46592	1.39475	1.16367	1.04975	0.886875
go_Gsin_v5_193379_1_1	3	0.636792	0.817917	0.861083	0.797	0.69275	0.70975	0.736167	0.723333	0.631833	0.533458
go_Gsin_v5_254395_1_4	3	10.4405	10.8847	10.9067	10.9951	11.092	11.1762	11.1304	10.5132	9.38183	7.56571
go_Gsin_v5_237600_3_1	3	11.098	15.3676	16.6269	14.5834	12.8708	12.8756	12.3132	12.3633	11.2127	9.43125
go_Gsin_v5_77540_2_1	3	21.6175	28.7819	31.4148	27.7871	25.0901	24.6452	23.4023	22.7743	20.6298	17.6143
go_Gsin_v5_172622_1_1	3	17.6444	21.707	22.34	19.3547	17.6456	19.2963	18.9578	18.1002	16.0108	14.9897
go_Gsin_v5_59709_1_1	3	2.42271	3.11858	3.65775	3.708	3.51492	3.11658	2.82692	2.68442	2.48158	1.96483
go_Gsin_v5_133233_1_9	3	1.53758	2.20383	2.45467	2.021	1.8685	1.94017	1.77042	1.58883	1.41483	1.41971
go_Gsin_v5_79268_1_1	3	5.07175	4.72475	4.559	4.66092	4.62692	4.66325	4.4765	4.74217	4.05808	3.20833
go_Gsin_v5_166220_1_4	3	6.05742	9.64317	12.9138	12.6246	12.9102	11.4192	10.0871	7.81958	6.57758	5.69758
go_Gsin_v5_119965_3_1	3	34.4503	38.0331	38.6222	37.5223	37.7225	39.1083	39.6548	36.7563	33.6947	28.518
go_Gsin_v5_69467_1_7	3	7.42775	8.42725	8.78625	8.16158	7.61742	7.42133	7.20583	7.21042	6.71792	5.92317
go_Gsin_v5_167539_2_4	3	11.5285	11.7272	12.0805	11.8689	11.7147	11.2262	11.1527	11.3539	11.0607	10.4477
go_Gsin_v5_90277_2_2	3	16.9525	22.7274	24.3103	20.245	17.7031	18.8107	18.9668	18.2417	14.9985	11.1075
go_Gsin_v5_12818_2_1	3	0.410917	0.735917	1.03392	1.13492	1.01717	0.836	0.653667	0.672833	0.65775	0.773375
go_Gsin_v5_112672_4_3	3	63.9801	79.594	128.541	162.933	159.457	113.774	82.1739	78.6978	86.3837	93.6034
go_Gsin_v5_280754_3_1	3	1.28138	1.9105	2.24767	1.76617	1.63408	1.51842	1.44117	1.149	0.957167	0.868417
go_Gsin_v5_239726_1_1	3	9.6395	12.374	13.1177	12.3941	10.473	9.86367	9.22325	8.82683	7.79008	5.91071
go_Gsin_v5_174203_2_1	3	26.8206	35.7403	41.389	36.0019	33.7433	31.5208	35.1456	34.773	32.6111	24.6592
go_Gsin_v5_193332_2_1	3	0.576542	0.685417	0.733083	0.642	0.524833	0.49325	0.462583	0.467917	0.329583	0.247333
go_Gsin_v5_74462_2_1	3	1.80108	3.37108	4.006	2.9515	2.44683	2.57425	2.40742	2.23158	1.67875	1.0985
go_Gsin_v5_57483_1_3	3	1.04096	1.24483	1.26692	1.15508	1.09317	0.99275	1.04842	0.91375	0.774417	0.493292
go_Gsin_v5_191744_1_6	3	6.07617	8.36142	9.29933	7.63425	7.03525	7.14467	6.79133	6.56825	5.98258	5.57708
go_Gsin_v5_152811_1_2	3	2.948	4.75775	5.38392	4.079	3.49983	3.46967	2.91367	2.13325	1.425	0.876625
go_Gsin_v5_99192_1_3	3	2.86017	4.63942	5.161	4.331	3.74258	3.902	3.56742	3.28917	2.70058	2.11108
go_Gsin_v5_151319_1_1	3	3.00275	3.4065	3.59092	3.40892	3.22317	3.178	3.1925	2.87767	2.42492	1.90617
go_Gsin_v5_246497_3_1	3	9.29721	9.15633	9.5755	10.1737	10.5129	10.2817	9.83533	9.74608	9.014	8.12225
go_Gsin_v5_276763_1_39	3	22.0323	28.4013	30.4486	27.6992	25.4987	25.973	24.9904	24.217	21.2691	17.6307
go_Gsin_v5_92451_1_1	3	-16.558	33.1161	83.8418	125.425	102.167	51.509	9.931	0.073	0.00575	-0.002875
go_Gsin_v5_145309_1_1	3	6.18013	9.27625	9.99308	8.20575	6.59717	6.74183	6.00633	6.29858	5.21675	4.108
go_Gsin_v5_50785_1_1	3	4.34604	4.82892	4.8715	4.262	4.07333	4.40808	4.137	3.88258	3.21133	2.88908
go_Gsin_v5_90233_1_1	3	0.420875	0.64275	0.704917	0.62625	0.58575	0.614583	0.663667	0.510333	0.3115	0.012125
go_Gsin_v5_12101_1_6	3	0.586625	0.816	0.9795	1.02975	0.931083	0.833333	0.686167	0.673333	0.621667	0.488792
go_Gsin_v5_248742_1_2	3	21.2396	24.0622	23.9062	21.9619	19.47	18.9758	18.2613	17.3612	15.6198	13.0887
go_Gsin_v5_139008_1_1	3	1.29133	1.66833	1.93567	1.92258	1.899	1.78142	1.64508	1.50908	1.3695	1.241
go_Gsin_v5_98404_1_1	3	0.817917	0.698917	0.66	1.10525	1.38008	1.44392	1.03342	0.689083	0.4145	0.214375
go_Gsin_v5_118896_1_1	3	2.80792	4.21067	4.82633	4.13367	3.65533	3.56158	3.51942	3.22433	2.82242	2.10967
go_Gsin_v5_49304_2_3	3	5.82954	7.58142	8.18408	6.60075	6.01842	5.96267	5.7595	5.39633	5.09058	4.74996
go_Gsin_v5_175988_1_4	3	3.44767	4.33992	4.59	4.076	3.78717	3.82542	3.57292	3.41717	3.06858	2.56746
go_Gsin_v5_45761_1_1	3	0.608333	0.909083	1.35367	1.59117	1.47442	1.03708	0.645667	0.658417	0.702667	0.666417
go_Gsin_v5_213209_2_1	3	1.53988	2.67925	3.0455	2.42008	2.12725	2.25975	2.01017	1.85217	1.51058	1.26946
go_Gsin_v5_143307_1_6	3	2.83888	4.386	4.8615	3.89042	3.32642	3.372	3.20392	3.15167	2.78775	2.33288
go_Gsin_v5_30196_2_1	3	10.7679	13.3154	17.739	19.1753	18.2762	14.8252	11.5912	12.1326	13.793	16.3702
go_Gsin_v5_61991_1_1	3	13.243	16.256	17.2265	15.6396	14.2783	14.0072	13.6152	12.5157	11.9928	11.3868
go_Gsin_v5_180420_1_5	3	2.16588	2.40075	2.607	2.49275	2.25858	2.02833	2.03275	1.96458	1.70217	1.22929
go_Gsin_v5_181793_1_2	3	4.96671	9.16858	9.82233	8.93617	8.58842	9.302	9.30117	7.9765	6.30517	4.42892
go_Gsin_v5_267595_1_1	3	8.04929	9.80567	11.0264	11.413	10.8124	10.1166	10.1461	10.4569	9.64317	7.74467
go_Gsin_v5_27954_2_1	3	2.21392	3.53792	4.25	3.41008	3.22358	2.994	2.74783	2.31492	1.743	1.29662
go_Gsin_v5_248595_2_2	3	0.575667	0.842667	0.918	0.833667	0.742083	0.754333	0.746667	0.714333	0.6205	0.46725
go_Gsin_v5_27189_3_2	3	4.07721	6.07533	6.72158	5.605	4.77633	4.58233	3.92808	3.711	3.11733	2.51196
go_Gsin_v5_164190_2_1	3	20.3197	32.3359	36.4227	29.1671	25.3138	25.9823	24.2696	23.9813	21.0806	18.6966
go_Gsin_v5_230267_1_2	3	3.95029	5.69642	6.105	4.8065	4.05483	4.12225	4.12033	3.86933	3.38408	2.56708
go_Gsin_v5_79151_1_2	3	7.4	13.0965	14.6567	11.4194	9.56992	10.2564	9.74858	8.77617	6.78783	4.52846
go_Gsin_v5_10137_2_1	3	0.218917	0.794667	1.17958	1.30342	1.25925	1.10767	0.887167	0.562833	0.38175	0.464
go_Gsin_v5_40865_1_1	3	8.96433	11.9191	12.9992	12.0297	11.4544	11.797	11.7157	11.0727	10.098	8.65737
go_Gsin_v5_8132_1_1	3	2.94908	4.05933	3.86192	3.01042	1.89608	2.42467	2.31183	2.54808	1.57758	0.0885833
go_Gsin_v5_20982_1_4	3	3.99638	4.8565	5.17708	4.44792	4.22675	4.16725	3.96167	3.66567	3.23633	2.91596
go_Gsin_v5_203932_1_1	3	1.19904	1.51717	1.49025	1.29408	1.09592	1.11383	1.00075	0.933	0.80425	0.6035
go_Gsin_v5_161017_1_6	3	5.17583	10.0801	11.6125	8.84333	7.32117	7.64217	6.78742	5.89592	4.51808	3.22346
go_Gsin_v5_186612_2_5	3	4.23317	4.99942	5.41258	5.02083	4.93617	4.81192	4.6545	4.45758	4.28167	4.14004
go_Gsin_v5_209817_1_1	3	9.99117	12.7834	15.1664	14.825	14.3828	12.3756	11.6738	11.2989	11.0559	10.3127
go_Gsin_v5_52420_2_4	3	1.02054	1.24617	1.26158	1.16433	1.10342	0.981917	0.818083	0.695667	0.623833	0.493583
go_Gsin_v5_72540_1_1	3	3.03617	4.87292	6.01858	4.92117	4.3535	4.00767	3.438	3.03108	2.34567	2.19092
go_Gsin_v5_67975_1_1	3	-0.4085	0.817	8.64358	18.653	17.9283	10.1017	0.0923333	0	0	0
go_Gsin_v5_64431_1_1	3	6.46696	7.51983	8.515	9.33125	9.2765	9.32142	9.22267	9.521	8.19067	6.46917
go_Gsin_v5_282353_1_2	3	0.7585	1.41775	2.176	2.11458	1.92892	1.40333	1.01458	0.9645	0.982417	1.00717
go_Gsin_v5_115607_3_1	3	11.1584	17.3045	20.4071	17.1862	15.2522	15.3239	14.5546	14.6932	11.8893	8.83271
go_Gsin_v5_77602_4_1	3	3.07933	4.31133	4.63217	3.6975	3.28917	3.33817	3.25717	3.09642	2.76483	2.20071
go_Gsin_v5_208565_4_1	3	2.01825	2.50525	2.65367	2.26192	2.14083	2.17358	2.08592	1.91167	1.7985	1.733
go_Gsin_v5_131448_1_1	3	3.89967	4.53442	4.67858	4.325	3.97292	3.8075	3.54833	3.42075	2.98658	2.27608
go_Gsin_v5_151603_2_1	3	4.79946	5.54183	5.68525	4.78	4.5145	4.69817	4.53692	4.169	3.79858	3.79746
go_Gsin_v5_155568_2_1	3	22.5684	25.6542	24.0701	19.4477	16.1472	16.9448	16.1535	16.1777	14.0755	12.4274
go_Gsin_v5_123535_1_1	3	3.17917	5.38167	5.7725	4.49367	3.59208	3.87858	3.75725	3.13242	2.26867	1.12254
go_Gsin_v5_71074_1_1	3	5.77829	8.46517	9.15675	7.78133	6.6755	6.78083	6.16867	5.85742	5.16292	4.24954
go_Gsin_v5_90794_1_2	3	0.852625	0.9705	0.97525	0.923667	0.825167	0.747167	0.725417	0.551917	0.392417	0.123417
go_Gsin_v5_64703_3_1	3	11.1281	13.1583	14.4005	14.2859	13.6961	11.5036	11.1817	10.9976	10.8031	8.11208
go_Gsin_v5_76940_4_1	3	1.64025	4.54625	5.40925	4.43533	3.6435	4.42008	3.94442	3.47575	2.21375	1.04112
go_Gsin_v5_164905_1_1	3	320.063	415.977	454.432	406.856	379.258	377.115	373.194	349.121	318.333	276.617
go_Gsin_v5_177989_1_1	3	6.02017	6.48842	7.12667	9.86742	10.3341	9.5755	7.89267	8.184	6.56433	2.22758
go_Gsin_v5_136757_1_1	3	1156.5	1272.25	1312.3	1221.87	1190.13	1209.12	1219.9	1184.04	1074.61	910.96
go_Gsin_v5_121797_1_1	3	1.16942	1.52342	1.65225	1.33225	1.17892	1.30692	1.13633	1.06008	0.742083	0.659208
go_Gsin_v5_247010_2_1	3	0.95925	0.85975	0.838167	0.960417	0.98425	0.942083	0.757083	0.669083	0.571833	0.440833
go_Gsin_v5_174804_1_1	3	10.2404	16.188	18.1561	15.5485	13.1647	12.7649	11.5642	11.0083	10.5034	9.42104
go_Gsin_v5_37639_1_21	3	2.55538	3.12775	3.30992	3.3805	3.28025	3.28975	3.27117	3.00792	2.66558	2.06246
go_Gsin_v5_156583_1_11	3	6.61671	7.21733	7.27342	7.12483	6.754	6.69217	6.69508	6.41925	6.0605	5.58537
go_Gsin_v5_282549_1_2	3	16.8955	17.4635	17.4621	16.1584	16.0072	16.2195	15.8362	15.3537	15.0463	14.8963
go_Gsin_v5_285986_1_1	3	0.652417	0.767167	0.839667	0.877833	0.872	0.820833	0.793917	0.706833	0.63975	0.55625
go_Gsin_v5_65291_1_3	3	11.8524	14.2642	14.9992	13.5639	12.5236	12.6015	12.0729	11.8866	10.7536	9.55346
go_Gsin_v5_200211_4_1	3	6.70212	11.189	13.1803	10.9455	9.14625	8.76167	8.49342	8.86958	6.95342	4.21392
go_Gsin_v5_157471_1_2	3	2.74804	4.72592	5.226	4.32025	3.44283	3.56758	3.22167	2.83117	2.0365	1.249
go_Gsin_v5_80459_4_1	3	14.7157	19.3115	20.3327	18.5063	16.5456	16.2747	15.7355	15.5922	14.2452	11.3467
go_Gsin_v5_182849_2_4	3	20.5672	33.1686	36.8894	31.0669	26.3652	26.4938	24.2175	22.6892	18.7912	13.9394
go_Gsin_v5_134807_1_1	3	0.591792	0.722917	0.733917	0.766333	0.63475	0.505583	0.41	0.447417	0.465083	0.465333
go_Gsin_v5_144194_1_1	3	1.37363	1.9285	2.10767	1.869	1.60742	1.61783	1.59917	1.44517	1.25283	1.00046
go_Gsin_v5_257878_1_1	3	26.0073	26.9937	29.2422	31.332	28.1551	23.8377	17.8987	19.8823	17.5461	14.9083
go_Gsin_v5_157640_2_1	3	16.8209	23.7117	27.6315	24.8629	24.0692	24.2225	22.7567	19.4922	18.6406	18.1685
go_Gsin_v5_1728_1_1	3	3.11846	4.97233	5.76933	4.84392	4.06792	3.89867	4.13417	4.62308	4.35383	3.54421
go_Gsin_v5_208162_1_7	3	0.656167	0.763667	0.761167	0.690917	0.624417	0.586333	0.564583	0.516333	0.497583	0.430333
go_Gsin_v5_128300_1_1	3	0.629125	1.08475	1.1775	0.699333	0.50325	0.511	0.79175	0.711083	0.575167	0.173167
go_Gsin_v5_153900_1_1	3	1.40708	1.57733	1.587	1.45667	1.37825	1.39292	1.33125	1.21667	1.17108	1.14508
go_Gsin_v5_169448_4_1	3	9.49625	11.2732	11.4929	9.96492	9.04933	9.05933	8.79842	8.3015	7.58358	6.80896
go_Gsin_v5_215441_1_3	3	1.32883	1.51583	1.57808	1.61142	1.52775	1.47383	1.36083	1.323	1.22217	0.956667
go_Gsin_v5_149703_2_2	3	1.18933	1.14083	1.18908	1.46775	1.67958	1.62217	1.2795	0.969917	0.860083	0.819708
go_Gsin_v5_256922_1_6	3	0.708875	0.72925	0.6955	0.635083	0.583333	0.609	0.600417	0.577917	0.556167	0.538542
go_Gsin_v5_174450_1_1	3	25.9566	38.9713	43.0088	36.4432	31.5541	31.5597	29.1471	27.7592	24.2013	19.8223
go_Gsin_v5_114665_1_1	3	21.131	31.8335	35.5915	28.2379	25.5174	24.9953	22.3989	20.0149	19.5453	20.2145
go_Gsin_v5_272404_2_1	3	5.5875	6.64775	6.83917	7.45667	7.35775	7.75808	6.67492	6.1585	5.21358	4.35421
go_Gsin_v5_135465_1_1	3	10.2854	14.9649	16.1486	14.9165	12.9688	13.2104	12.5601	12.9374	11.3242	8.97654
go_Gsin_v5_17117_6_1	3	0.325167	0.816417	0.9045	0.925333	0.711333	0.70025	0.5895	0.518917	0.509583	0.542083
go_Gsin_v5_286519_1_1	3	40.5734	69.0532	82.2871	69.2491	62.6504	61.4843	51.0107	42.9707	35.8132	39.5337
go_Gsin_v5_224044_4_1	3	1.6285	2.02125	1.91067	2.29525	2.30825	2.39933	2.268	1.93158	1.45217	0.193917
go_Gsin_v5_154260_1_3	3	2.31254	3.25542	3.39492	2.93417	2.42058	2.648	2.62383	2.57242	2.02725	1.52
go_Gsin_v5_8510_1_1	3	5.1585	7.3975	8.27242	7.23308	6.73717	6.77433	6.65758	6.49458	5.76125	4.59237
go_Gsin_v5_51981_1_1	3	6.31675	7.08625	7.70192	6.4025	5.91025	5.04083	4.95275	4.92808	4.33833	2.85633
go_Gsin_v5_150564_1_1	3	1.86208	3.05408	3.46658	2.81708	2.42425	2.49025	2.31825	2.13675	1.87433	1.78196
go_Gsin_v5_44409_1_1	3	0.0274167	0.530167	1.24525	1.83142	1.562	0.800083	0.194917	0.0845	0.0758333	0.0435833
go_Gsin_v5_209108_2_1	3	2.78317	2.96992	2.86492	2.37608	2.61292	2.78258	2.66592	2.30908	1.80292	1.00879
go_Gsin_v5_157135_1_1	3	3.34925	5.40025	5.61125	3.67483	2.19408	2.52233	2.281	2.61742	1.992	1.5355
go_Gsin_v5_166779_1_2	3	0.545792	0.946917	0.997083	0.89375	0.699583	0.595417	0.46575	0.204667	0.0708333	-0.0354167
go_Gsin_v5_115921_1_1	3	3.23575	5.305	5.88425	4.78458	4.11775	4.15608	3.65417	3.21725	2.69008	2.20371
go_Gsin_v5_233939_1_1	3	7.89429	8.21317	8.3725	8.64958	8.56767	8.08667	7.95542	7.436	7.09158	6.36521
go_Gsin_v5_231232_1_1	3	0.952125	1.276	1.42667	1.28908	1.2015	1.19242	1.16758	1.08	0.978667	0.906042
go_Gsin_v5_89581_1_1	3	27.745	33.1522	34.7458	31.7142	29.7335	29.5736	29.1086	26.6676	23.4079	19.4707
go_Gsin_v5_249283_2_7	3	1.10329	1.10767	1.04342	1.07058	1.02808	1.05808	1.02083	0.932417	0.77925	0.608125
go_Gsin_v5_79139_1_1	3	5.51913	7.48075	7.95317	7.43608	6.26642	6.36217	5.926	6.09217	5.20775	4.12812
go_Gsin_v5_44845_1_1	3	1.71804	2.46942	5.6065	8.12408	7.95908	4.92842	2.39125	2.36858	2.71433	3.06833
go_Gsin_v5_173602_1_2	3	1.02146	1.80808	2.01508	1.55642	1.27383	1.32542	1.25525	1.14692	1.0025	0.872875
go_Gsin_v5_196579_4_1	3	1.98079	2.38467	2.41708	2.19142	1.87892	1.78783	1.45917	1.3145	1.08117	1.05479
go_Gsin_v5_58953_1_1	3	2.1395	2.88925	3.03567	2.54333	2.26417	2.27525	2.196	2.05767	1.75933	1.31733
go_Gsin_v5_69070_1_2	3	1.61429	2.38492	2.78575	2.215	2.01883	1.90492	1.755	1.60192	1.39675	1.19237
go_Gsin_v5_179622_1_1	3	16.0604	16.6937	17.1292	17.0213	16.7215	16.3172	15.3296	14.7549	13.7397	12.6484
go_Gsin_v5_247160_2_1	3	0.791958	1.68583	1.95508	1.64992	1.282	1.32333	1.0505	0.970417	0.68975	0.429875
go_Gsin_v5_45876_1_1	3	10.7195	12.3185	12.5111	11.2842	10.6588	10.6402	10.0312	9.02167	7.51158	5.28621
go_Gsin_v5_197349_1_1	3	4.508	9.3935	11.7788	9.4095	8.06858	7.68075	6.4885	5.57075	4.42133	3.48033
go_Gsin_v5_281875_1_1	3	4.33342	6.91667	8.00533	5.98483	5.19583	4.79067	4.84992	4.01833	3.45925	2.56175
go_Gsin_v5_278601_4_1	3	1.03179	1.31667	1.52508	1.31883	1.28817	1.14083	1.21242	0.877833	0.550583	0.0552083
go_Gsin_v5_214583_1_20	3	0.622792	0.769167	0.823	0.779917	0.693667	0.638833	0.542083	0.510917	0.438333	0.362458
go_Gsin_v5_110445_1_6	3	6.52563	7.163	7.61167	7.5345	7.39017	7.2075	7.0265	7.03283	6.66775	6.12925
go_Gsin_v5_139462_2_4	3	5.11896	5.19433	5.27783	5.58242	5.48608	5.38	5.25708	5.40517	5.1215	4.5995
go_Gsin_v5_218963_4_1	3	5.86054	8.76042	9.602	8.219	7.1505	7.12317	7.14808	7.43375	6.55608	4.83071
go_Gsin_v5_82958_1_1	3	3.62042	4.25267	4.41817	3.99967	3.83058	3.76508	3.61183	3.31133	2.97792	2.59342
go_Gsin_v5_242218_2_1	3	88.2695	95.2813	97.8611	107.709	104.899	106.396	105.173	105.437	90.9314	68.2719
go_Gsin_v5_146890_1_13	3	1.19017	1.27017	1.44542	1.4825	1.42192	1.2025	1.08958	1.12492	1.23708	1.27646
go_Gsin_v5_144087_3_1	3	5.17917	5.16992	5.05417	5.01992	4.94083	4.97425	4.9205	4.786	4.69292	4.54479
go_Gsin_v5_223096_4_2	3	5.27733	7.46983	8.29125	6.61658	5.89117	5.94133	5.63367	5.33217	4.4965	3.66075
go_Gsin_v5_203645_1_4	3	4.21892	5.98017	6.36717	5.58925	4.86875	4.981	4.74942	4.5765	3.8225	2.648
go_Gsin_v5_195202_1_1	3	1.99458	1.99558	1.86933	1.88917	1.65475	1.48317	1.36017	1.34167	1.12583	0.692833
go_Gsin_v5_238763_1_1	3	3.72396	9.56508	11.1642	8.73483	5.76542	5.71733	5.38083	5.4595	4.11242	2.97492
go_Gsin_v5_117785_2_1	3	2.64625	3.98075	4.38042	2.9505	2.3405	2.72358	2.51908	2.37158	1.45492	0.817667
go_Gsin_v5_130993_2_1	3	6.95146	8.70083	9.09275	8.13092	7.30683	7.27492	6.98342	7.16267	6.56917	5.58592
go_Gsin_v5_259582_2_1	3	0.696292	0.726167	1.3575	1.99342	2.303	1.98	0.835833	0.407333	0.284	0.71
go_Gsin_v5_25445_1_1	3	12.322	12.9333	13.2376	13.0517	12.7077	12.8782	12.5976	12.3505	11.1933	9.83671
go_Gsin_v5_170425_1_3	3	2.248	3.87775	4.25192	3.42208	3.05933	3.22917	2.87717	2.58725	2.03458	1.52108
go_Gsin_v5_96386_1_3	3	-0.353042	0.723583	2.71542	4.22983	3.745	1.78683	0.319917	0.107417	0.16375	0.231875
go_Gsin_v5_26716_1_6	3	10.2098	9.94283	10.0252	10.9442	10.8929	10.4781	10.3038	10.1376	8.94075	6.97987
go_Gsin_v5_151826_2_2	3	27.9603	36.6985	39.7129	38.2415	34.6304	34.3084	32.3814	32.3113	27.4838	20.3465
go_Gsin_v5_15656_1_2	3	30.6283	36.6745	38.3155	34.8889	32.7116	33.2688	32.5496	31.2982	29.5374	27.8095
go_Gsin_v5_245298_2_1	3	27.5529	27.3635	27.0507	27.5737	27.6208	28.2748	28.6372	28.0946	25.1194	20.826
go_Gsin_v5_28724_1_1	3	9.929	10.6862	10.9324	10.5656	10.3585	10.2151	10.2414	10.0367	9.66717	8.89617
go_Gsin_v5_121593_2_2	3	3.68863	4.48325	4.61858	4.44125	4.12458	4.21817	4.07575	3.794	3.53508	3.23733
go_Gsin_v5_164467_2_1	3	19.0982	21.6573	21.8506	19.5965	17.7098	17.7189	17.2069	16.1487	13.3897	10.3647
go_Gsin_v5_151153_1_1	3	4.67813	9.3535	10.9317	8.67742	7.30083	7.53833	6.197	4.971	3.22533	2.14833
go_Gsin_v5_190310_1_1	3	1.21867	0.834667	0.645417	1.53508	1.83	1.79133	1.07042	0.711333	0.675083	0.548208
go_Gsin_v5_162466_1_2	3	3.63088	4.0155	3.983	3.74433	3.472	3.46783	3.39483	3.36558	3.02542	2.38454
go_Gsin_v5_110840_1_1	3	12.6446	21.3221	25.0275	19.2838	17.1773	17.1428	16.1268	14.4429	12.5813	10.4265
go_Gsin_v5_58294_3_1	3	11.2665	17.4069	19.3048	16.7541	14.8231	14.8842	13.6653	12.5464	10.4234	7.19254
go_Gsin_v5_126905_1_11	3	3.72021	3.99458	3.93783	3.62167	3.372	3.346	3.22692	3.067	2.67358	2.09521
go_Gsin_v5_90583_1_1	3	10.1826	11.1673	11.6385	10.8031	10.3287	10.4665	10.0793	9.59675	8.76758	8.24346
go_Gsin_v5_267920_1_6	3	-9.80025	19.7075	87.5359	137.618	120.469	52.6802	2.607	0.0850833	0.06925	0.10125
go_Gsin_v5_157981_1_1	3	1.15983	0.982333	1.1045	1.12792	0.96525	0.57075	0.56175	0.7	0.82525	0.639
go_Gsin_v5_255769_2_1	3	1.65858	2.19958	2.49008	2.16125	2.119	2.16642	1.994	1.706	1.238	0.891875
go_Gsin_v5_48324_1_1	3	-3.20821	6.43092	19.8882	29.0623	24.0222	10.5858	1.40692	0.0209167	0	0
go_Gsin_v5_4111_1_2	3	5.53083	8.45358	9.58525	8.01925	7.26967	7.19683	6.99817	6.43458	6.12158	5.84246
go_Gsin_v5_62995_2_3	3	4.65317	4.80717	4.99908	4.83767	4.868	4.77725	4.76217	5.06333	4.5705	3.56487
go_Gsin_v5_270001_1_1	3	3.29117	4.52792	5.03625	4.27467	4.01017	4.13167	3.93633	3.63242	3.24875	3.11962
go_Gsin_v5_271725_1_3	3	0.625958	0.649083	0.629083	0.647833	0.592583	0.668833	0.676417	0.681167	0.527083	0.323333
go_Gsin_v5_53951_1_8	3	4.97379	5.42992	5.51842	5.23217	4.89442	4.73033	4.58092	4.57408	4.23158	3.65221
go_Gsin_v5_19767_1_1	3	53.8605	68.6833	72.8005	64.3685	58.5388	59.4868	57.5755	55.7848	49.9997	42.7887
go_Gsin_v5_154737_1_1	3	-12.5057	25.0114	60.8789	90.7856	73.2418	37.4123	7.50567	0.038	0	0
go_Gsin_v5_164970_1_30	3	2.95696	3.64133	3.83442	3.30933	3.01342	3.10258	3.03333	2.918	2.67208	2.40483
go_Gsin_v5_62994_1_2	3	9.724	11.6372	12.3852	11.4417	10.9573	11.0702	11.3042	11.3094	10.6237	9.58512
go_Gsin_v5_105127_2_1	3	5.74342	9.92642	11.1177	9.1375	7.59225	7.75558	6.969	6.37108	5.10608	3.98233
go_Gsin_v5_65148_1_1	3	6.14867	7.70517	8.4845	7.50033	7.17025	6.40117	5.62208	4.59325	4.59367	4.61492
go_Gsin_v5_156758_1_2	3	1.95383	3.63783	4.25917	2.87017	2.41375	2.42308	2.20583	1.77942	1.33542	0.936417
go_Gsin_v5_118115_1_1	3	-2.91242	5.82483	18.2121	26.2927	21.7322	9.35917	1.2785	0.01425	0	0
go_Gsin_v5_5185_2_1	3	3.22463	4.21475	4.61592	3.88783	3.46908	3.41592	2.9405	2.83883	2.43158	2.14221
go_Gsin_v5_138271_1_1	3	2.15675	3.354	3.81333	3.13108	2.69133	2.6305	2.22733	2.0035	1.86833	2.01521
go_Gsin_v5_150901_1_4	3	0.534417	0.654167	0.659333	0.794833	0.835167	0.840333	0.878167	0.8095	0.608167	0.129042
go_Gsin_v5_183649_3_1	3	0.601667	0.891667	0.9135	0.786667	0.7285	0.807917	0.759917	0.632917	0.507917	0.382292
go_Gsin_v5_206295_1_1	3	8.28883	8.48233	8.31158	8.93058	8.88983	8.43783	7.32467	7.46492	7.3075	6.60912
go_Gsin_v5_3663_1_1	3	10.5691	13.2533	14.4288	13.2254	13.4136	13.6672	13.7473	13.4807	12.1615	9.74862
go_Gsin_v5_169442_1_1	3	73.1276	74.4838	73.2638	73.2306	71.9787	72.6883	72.0127	69.0571	65.5664	60.5263
go_Gsin_v5_268371_1_1	3	0.195333	0.880083	1.3655	1.44392	1.37717	0.85275	0.65275	0.363083	0.487417	0.421542
go_Gsin_v5_198277_1_14	3	0.827125	1.1365	1.21367	1.03258	0.853083	0.816083	0.8025	0.776167	0.689917	0.531792
go_Gsin_v5_54016_5_1	3	37.6265	45.5914	48.288	43.1455	40.7419	41.0123	41.5595	41.032	39.4769	35.9077
go_Gsin_v5_272260_1_1	3	5.56138	8.38375	9.455	7.91492	7.04083	6.81875	6.25417	5.48375	4.96375	4.59012
go_Gsin_v5_44805_1_1	3	6.74438	8.7015	8.90392	8.04758	7.0795	7.40083	7.15692	6.45958	5.57608	5.21383
go_Gsin_v5_204136_1_1	3	1.19521	1.44733	1.71075	1.73708	1.71283	1.4565	1.18025	0.992333	0.9495	1.03187
go_Gsin_v5_3289_1_1	3	2.20592	2.77192	2.95783	3.15433	2.98642	2.79883	2.19958	2.03525	1.68633	1.38196
go_Gsin_v5_272799_1_1	3	5.30175	6.79175	7.08708	4.86442	4.51675	4.63708	4.16583	3.10317	2.15767	1.54704
go_Gsin_v5_187296_1_11	3	0.715625	0.8615	0.899333	0.910417	0.859167	0.855	0.869917	0.807917	0.638	0.391625
go_Gsin_v5_220200_1_1	3	13.271	14.7123	15.6978	15.9168	15.4929	15.0012	15.2258	16.1652	15.743	14.2542
go_Gsin_v5_223661_1_1	3	18.4295	24.7067	26.564	24.0049	21.5784	21.9372	20.5856	20.1926	17.8242	15.0126
go_Gsin_v5_143330_2_1	3	5.95646	6.27683	6.5695	6.51917	6.39917	6.03717	6.00792	5.94667	5.46967	4.27342
go_Gsin_v5_170897_1_5	3	4.61783	5.58208	6.03967	5.57742	5.33967	5.34317	5.26183	5.13767	4.73392	4.21217
go_Gsin_v5_82581_3_1	3	3.79658	5.18408	5.67133	4.36617	3.90175	3.811	3.51783	3.23633	2.85758	2.36071
go_Gsin_v5_236559_1_3	3	5.73046	7.06083	7.42067	6.51058	5.9255	5.778	5.485	5.13075	4.62233	3.92683
go_Gsin_v5_139974_1_1	3	1.44079	1.57917	1.67625	1.73458	1.67783	1.643	1.52742	1.44492	1.43442	1.47054
go_Gsin_v5_206058_2_1	3	0.502375	0.79075	0.934083	0.806833	0.717667	0.665833	0.476833	0.419583	0.374833	0.458833
go_Gsin_v5_187456_1_1	3	5.16408	4.83908	5.07917	4.98225	4.66325	4.26942	4.4675	4.39542	3.51417	2.29592
go_Gsin_v5_137547_1_3	3	4.36746	5.22558	5.43517	4.94758	4.5895	4.61825	4.50275	4.39525	4.07292	3.47642
go_Gsin_v5_270860_5_1	3	2.63892	3.80767	4.13658	3.87833	3.35483	3.37208	3.06858	3.09383	2.59025	1.97837
go_Gsin_v5_124240_1_1	3	18.9167	32.1101	37.3832	20.2837	16.6632	17.0028	15.7291	13.6937	11.0382	9.15154
go_Gsin_v5_106046_1_5	3	1.73025	1.5755	1.60225	1.90475	1.99342	1.92292	1.87042	1.74783	1.42908	0.888458
go_Gsin_v5_186222_1_1	3	27.4928	27.764	27.6139	27.9714	28.1241	28.9033	28.3016	27.3465	23.7307	20.4712
go_Gsin_v5_204655_1_3	3	2.90142	3.64367	4.04608	3.52975	3.342	3.25225	3.28592	3.32642	3.16625	2.848
go_Gsin_v5_62295_1_8	3	40.3296	48.0018	55.7092	58.9623	56.572	51.2606	47.5202	46.7397	45.5695	42.4944
go_Gsin_v5_282147_1_13	3	636.221	847.504	971.228	904.769	844.314	805.542	753.027	663.224	568.412	461.303
go_Gsin_v5_213077_1_1	3	19.8881	22.249	23.5747	22.9745	22.3289	21.5126	20.0542	18.6032	17.0809	14.7599
go_Gsin_v5_243868_1_3	3	14.7054	16.003	16.6464	15.92	14.9319	13.8226	12.3868	12.3283	11.1722	8.93492
go_Gsin_v5_163787_1_1	3	6.03646	11.6916	13.8021	10.8356	9.0875	8.943	8.32467	7.69283	6.64058	5.75233
go_Gsin_v5_194273_1_2	3	7.22958	10.1446	10.542	9.21808	7.98075	8.20058	7.42208	6.65042	5.274	3.71287
go_Gsin_v5_178675_3_2	3	4.94258	5.47858	5.86083	5.6555	5.59992	5.42925	5.35725	5.3175	5.10208	4.74696
go_Gsin_v5_121978_1_1	3	0.601833	0.561833	0.592917	0.630667	0.681833	0.678583	0.55675	0.510083	0.388167	0.324792
go_Gsin_v5_177218_1_4	3	1.91146	1.94208	1.934	1.899	1.82067	1.79233	1.66	1.6235	1.34483	1.11583
go_Gsin_v5_230493_1_51	3	12.1185	13.6857	13.9244	13.0765	12.3646	12.4531	12.0668	11.5112	10.438	8.89312
go_Gsin_v5_112625_1_2	3	0.724458	0.798083	0.800583	0.656417	0.5745	0.540333	0.498667	0.46325	0.404333	0.364583
go_Gsin_v5_149923_1_1	3	6.29963	8.36675	9.13117	7.913	7.25267	7.27017	6.80058	6.32367	5.71258	5.34796
go_Gsin_v5_85326_1_1	3	0.763375	1.18225	1.00483	0.786833	0.542	0.763083	0.768667	0.701167	0.431417	0.275542
go_Gsin_v5_203924_2_1	3	2.49875	2.842	2.46758	2.29558	1.46642	1.47858	1.5645	1.81667	1.62242	1.29342
go_Gsin_v5_118552_2_1	3	9.50054	10.9247	11.3061	10.9652	10.2417	10.2846	9.76792	9.60733	8.6745	7.29937
go_Gsin_v5_69752_1_1	3	13.9465	16.9176	17.7697	16.7051	15.4481	14.9237	12.8764	12.4127	11.5653	11.706
go_Gsin_v5_265524_1_13	3	2.67517	3.25367	3.389	3.13308	2.94308	3.06242	2.91367	2.70067	2.6195	2.766
go_Gsin_v5_148245_1_1	3	2.86417	3.50517	3.21292	2.93567	2.202	2.15692	2.03183	2.23717	1.8595	0.97825
go_Gsin_v5_17053_1_1	3	6.47813	7.623	8.45283	7.47183	6.6145	6.27133	5.93483	5.78608	5.45667	5.44917
go_Gsin_v5_119289_1_1	3	11.4455	15.7617	18.1274	15.6886	14.4792	13.3989	12.8306	12.1458	10.7384	8.75979
go_Gsin_v5_177521_3_1	3	0.64275	0.7145	0.9905	0.957333	0.973083	0.8455	0.9375	0.926917	0.682	0.343
go_Gsin_v5_140935_5_1	3	6.52783	7.56508	7.72558	6.91508	6.21692	6.2615	6.14192	6.03233	5.58542	5.06179
go_Gsin_v5_14168_2_3	3	1.54867	2.17017	2.54325	2.64467	2.15583	1.97858	1.57075	1.24583	0.62	0.2035
go_Gsin_v5_6907_2_1	3	35.4888	45.4616	46.3407	42.8291	39.2658	42.1331	39.9667	38.8435	32.2382	21.6031
go_Gsin_v5_188202_2_2	3	3.57825	3.66525	3.75858	3.7335	3.46825	3.22683	3.06125	3.176	2.91508	2.51221
go_Gsin_v5_182347_1_1	3	16.3381	19.159	20.7739	21.6499	20.4582	21.0235	20.6683	21.9927	18.6424	14.4628
go_Gsin_v5_137328_1_1	3	4.388	6.59475	7.01483	6.02658	4.96858	5.09117	4.55675	4.3495	3.48667	2.57867
go_Gsin_v5_136381_6_1	3	1.04371	1.52508	1.48608	1.28142	1.00058	1.06267	0.9245	0.821333	0.639333	0.514458
go_Gsin_v5_23531_1_8	3	6.71625	8.385	8.96017	8.12592	7.51175	7.40617	7.18892	7.01642	6.74117	6.25904
go_Gsin_v5_208059_1_1	3	14.6318	17.633	18.4446	13.3049	12.0514	13.0518	13.7863	12.7876	9.7505	5.95987
go_Gsin_v5_89646_1_1	3	9.20617	11.0814	12.3762	12.8885	12.4382	11.7334	11.3794	11.1492	9.832	7.85087
go_Gsin_v5_278913_1_5	3	5.84846	6.35833	6.50892	6.39183	6.13108	5.99817	5.59442	5.28133	4.75817	4.18167
go_Gsin_v5_236179_1_1	3	0.379042	0.701417	0.859333	0.663417	0.6245	0.686417	0.642333	0.546833	0.316417	0.175667
go_Gsin_v5_58452_1_1	3	23.1132	26.2096	27.267	20.6186	17.3079	16.1355	15.7399	16.1733	13.5829	9.73167
go_Gsin_v5_161452_3_1	3	4.82071	7.84608	8.78433	7.33492	6.50375	6.56883	6.08625	5.32758	4.39533	3.29796
go_Gsin_v5_23569_1_16	3	4.88017	5.93542	6.30608	5.74575	5.09625	4.78983	4.49417	4.57375	4.24442	3.61967
go_Gsin_v5_195893_1_1	3	6.4285	7.45725	7.54858	6.34667	5.87675	6.01533	5.92792	5.69	5.45008	5.44996
go_Gsin_v5_9349_3_1	3	4.43146	5.42533	5.77775	5.50233	5.23392	5.25092	4.9935	4.99308	4.61117	4.14442
go_Gsin_v5_245382_1_1	3	7.83583	10.9726	11.8544	11.1762	9.756	9.99392	9.53242	9.46525	7.99375	6.0475
go_Gsin_v5_251377_1_1	3	7.26196	13.0708	15.2225	11.9726	9.85708	9.28675	8.55442	7.36292	6.49433	5.04346
go_Gsin_v5_134356_1_2	3	23.001	30.982	34.0451	31.1362	28.7869	29.3697	28.6319	27.4544	23.5294	18.6584
go_Gsin_v5_159799_2_2	3	8.47383	9.04458	9.55308	9.66458	9.67458	9.8135	9.97925	10.3202	9.43642	7.80642
go_Gsin_v5_219104_5_1	3	3.68838	5.3695	5.91533	4.90242	4.16542	3.7315	3.33108	3.34683	2.92067	2.25892
go_Gsin_v5_80396_2_1	3	1.13492	1.19442	1.30908	1.61783	1.66217	1.45192	1.20642	1.0805	0.983083	0.749083
go_Gsin_v5_139237_4_1	3	11.1595	14.3004	15.1508	13.6917	11.944	12.719	11.9375	12.7962	10.2921	7.32021
go_Gsin_v5_71_1_2	3	1.55713	1.9555	2.0055	1.7135	1.61083	1.67842	1.67825	1.54633	1.4145	1.18387
go_Gsin_v5_219912_2_1	3	4.91142	9.62667	11.2817	8.81125	7.13892	7.0505	6.29675	5.6565	4.54233	3.27471
go_Gsin_v5_152679_1_1	3	6.44254	8.39767	8.58417	6.31917	6.49442	7.55342	7.75408	6.36742	5.46658	4.94608
go_Gsin_v5_23441_1_1	3	1.31463	1.57625	1.59883	1.39433	1.16008	1.27817	1.3405	1.1465	0.759333	0.336458
go_Gsin_v5_269280_1_1	3	5.08796	6.92233	7.53008	6.56742	5.86617	5.89033	5.72	5.66925	5.18917	4.46529
go_Gsin_v5_161761_1_1	3	11.3153	12.1246	12.4253	12.1272	11.2393	9.82833	9.417	8.73242	8.20825	6.388
go_Gsin_v5_131245_4_2	3	3.22188	3.2655	3.49067	4.08033	3.96917	3.537	3.02383	2.89817	2.716	2.23137
go_Gsin_v5_191336_2_1	3	7.68496	7.59683	7.54475	6.834	6.76808	6.57725	6.48617	6.23133	6.11458	5.76483
go_Gsin_v5_29699_2_1	3	2.23183	2.59683	2.65817	2.79042	2.7625	2.77617	2.61317	2.195	1.86708	1.43971
go_Gsin_v5_148206_2_1	3	1.7485	2.2525	2.45717	2.29317	2.07992	1.9735	1.87192	1.823	1.699	1.542
go_Gsin_v5_250003_2_1	3	8.93067	12.8437	14.4041	12.4495	11.6993	11.0782	10.1012	8.27925	7.35033	6.53196
go_Gsin_v5_200922_4_1	3	3.59704	6.36942	7.31158	5.98883	4.94492	5.04717	4.671	4.44758	3.62675	2.60387
go_Gsin_v5_174365_3_1	3	4.12704	5.39742	6.01483	4.672	3.94517	3.59067	3.968	4.17925	3.463	2.588
go_Gsin_v5_161775_1_1	3	0.881417	1.07992	1.2205	1.12792	1.07742	0.994667	0.98375	0.943417	0.8525	0.64
go_Gsin_v5_182308_1_1	3	-0.147458	0.294917	1.29258	2.60433	2.75133	2.13575	0.937667	0.84625	0.464167	0.293667
go_Gsin_v5_57100_1_1	3	42.4698	52.6467	54.249	50.4862	45.283	46.1492	43.8717	42.7837	36.9956	30.2756
go_Gsin_v5_143668_1_6	3	8.41775	9.084	9.10875	8.59042	8.01925	7.88908	7.31217	6.6205	6.00767	5.61792
go_Gsin_v5_252194_1_4	3	4.77213	5.23075	5.434	4.59025	4.29033	4.20275	4.19258	3.8985	3.67017	3.32817
go_Gsin_v5_126876_1_1	3	1.33283	1.95333	2.14633	1.92967	1.57117	1.33625	1.03208	0.881833	0.722417	0.448042
go_Gsin_v5_175314_3_1	3	173.615	228.892	245.769	220.888	202.556	207.939	201.6	193.147	171.266	147.303
go_Gsin_v5_154075_1_11	3	4.73083	6.54733	7.0365	6.12025	5.3045	5.2165	4.79783	4.587	3.99792	3.22117
go_Gsin_v5_162245_1_1	3	0.576125	0.6905	0.832583	0.808167	0.739583	0.49475	0.389417	0.3555	0.461583	0.413333
go_Gsin_v5_270783_1_3	3	0.701667	0.828667	0.831667	0.746667	0.686583	0.708417	0.676833	0.616417	0.518083	0.403083
go_Gsin_v5_233377_3_1	3	6.52496	8.40358	8.52933	7.252	6.18808	6.3995	6.24542	6.23933	5.33692	3.36817
go_Gsin_v5_205611_1_1	3	0.455792	1.16667	1.57267	0.879917	0.406	0.123917	0.465917	0.747	0.623083	0.110083
go_Gsin_v5_173563_1_1	3	8.0825	12.2933	13.7796	11.041	9.72233	9.89125	9.55533	8.88192	7.55058	5.95771
go_Gsin_v5_90807_1_5	3	6.06329	5.61717	5.33983	5.18867	5.12025	4.81342	4.74192	4.48633	4.30592	4.10079
go_Gsin_v5_60861_1_1	3	3.60571	4.64708	4.76942	3.93942	3.57217	3.87042	4.10867	4.145	3.48325	2.4715
go_Gsin_v5_229261_1_1	3	1.88429	2.18467	2.1775	1.87867	1.73675	1.7915	1.70033	1.547	1.304	1.0575
go_Gsin_v5_201102_1_2	3	19.0898	22.3083	25.389	26.2797	25.0701	23.5323	22.8527	23.2239	18.8078	14.5531
go_Gsin_v5_102882_1_2	3	0.610667	0.692417	0.766333	0.801417	0.785	0.702917	0.65775	0.643	0.58625	0.492125
go_Gsin_v5_261608_2_1	3	1.95279	2.51542	2.5235	2.18317	2.011	2.08058	2.178	2.00442	1.86058	1.55183
go_Gsin_v5_192869_1_2	3	1.31775	2.081	2.39342	1.7805	1.55492	1.57708	1.41583	1.28125	1.11092	0.957167
go_Gsin_v5_282767_1_10	3	0.931	1.165	1.26233	1.061	1.033	1.00867	0.98625	0.891583	0.852333	0.836583
go_Gsin_v5_213629_1_1	3	16.3837	17.7234	17.0262	14.6982	13.2737	12.5263	12.4815	10.2555	8.14167	4.61554
go_Gsin_v5_235660_2_1	3	5.61121	6.84608	7.17842	5.93375	5.46533	5.40217	5.02383	4.92925	4.6505	4.44775
go_Gsin_v5_269059_2_1	3	3.76492	4.98167	4.85333	3.9055	3.05475	2.99517	2.48383	2.17708	1.62008	0.713708
go_Gsin_v5_182848_1_1	3	11.5861	19.0218	20.3283	17.0806	14.0527	14.8526	12.8867	12.1258	9.07858	5.63058
go_Gsin_v5_207163_2_1	3	2.75742	3.63017	4.00158	3.96342	3.93725	4.03142	4.29792	4.33083	3.76492	2.40704
go_Gsin_v5_161061_3_1	3	6.14479	6.16917	5.98033	5.8855	5.53067	5.44125	5.182	4.90775	4.26475	3.44487
go_Gsin_v5_107982_1_1	3	6.58142	11.7347	12.4778	9.51733	7.27367	7.44625	7.51542	6.93125	6.118	4.166
go_Gsin_v5_128627_6_1	3	22.7626	29.553	30.5197	28.2107	25.9017	29.4312	29.1597	25.8312	18.4876	9.43396
go_Gsin_v5_178396_1_1	3	5.63821	7.00033	7.43625	6.42667	5.96742	6.03817	5.88675	5.69975	5.39633	5.10608
go_Gsin_v5_234282_1_1	3	1.88567	2.40167	2.5165	2.49558	2.11217	1.97383	2.21067	2.43842	2.09283	1.21621
go_Gsin_v5_276199_1_2	3	16.1041	16.4727	16.426	16.0694	15.8601	16.0438	16.0224	15.6872	14.8125	13.6106
go_Gsin_v5_186295_1_1	3	7.381	8.761	7.94575	6.40575	5.8925	6.70625	5.33175	4.28292	2.90258	2.19483
go_Gsin_v5_122744_2_1	3	77.8131	89.2631	96.3572	101.409	100.774	102.448	103.47	106.568	95.8377	79.1554
go_Gsin_v5_233067_1_1	3	9.59654	16.6117	18.8666	14.9769	12.9782	13.2995	12.3461	10.6596	9.28075	8.74075
go_Gsin_v5_64207_1_1	3	2.3405	2.5975	2.73942	2.61458	2.59317	2.58317	2.29533	2.06858	1.96142	1.96704
go_Gsin_v5_54077_1_1	3	27.7602	42.4798	47.4858	39.6055	35.0414	36.5541	35.3776	33.4207	28.4151	22.7836
go_Gsin_v5_85515_1_1	3	34.2303	38.3838	39.205	37.5045	36.6562	37.7844	37.7233	35.4733	31.8494	27.7325
go_Gsin_v5_209663_3_2	3	3.6515	4.011	4.02967	3.78233	3.47075	2.96533	2.85283	2.21292	2.03283	1.35283
go_Gsin_v5_109062_1_1	3	5.57879	9.25442	10.8924	8.97008	7.422	6.3575	5.19992	5.30792	4.08633	2.83096
go_Gsin_v5_177210_1_1	3	5.78604	11.8099	13.5934	9.721	7.38333	7.10508	6.77617	5.95692	4.19808	2.66133
go_Gsin_v5_38826_1_1	3	12.4643	13.1852	15.5932	17.3769	19.4148	17.1242	16.9458	13.828	11.8259	6.51454
go_Gsin_v5_77522_1_1	3	5.64646	6.51783	7.0155	5.09658	4.48767	4.42183	3.99458	3.66717	2.63133	1.25171
go_Gsin_v5_229176_1_5	3	16.4533	24.0437	26.5661	23.3455	20.8621	20.7892	19.8078	17.7697	16.3723	14.8458
go_Gsin_v5_123358_1_1	3	3.89388	4.674	5.07542	4.53108	4.36058	4.37592	4.32283	4.14208	3.73058	3.38183
go_Gsin_v5_267933_1_5	3	2.42825	3.16725	3.53508	3.11633	2.90825	2.97708	2.923	2.80083	2.45825	2.10925
go_Gsin_v5_238858_1_3	3	10.4165	11.8228	12.0964	11.6117	10.9788	11.0646	10.9524	10.8747	10.0457	8.88287
go_Gsin_v5_245015_1_1	3	8.43304	9.50692	9.869	8.47117	8.10567	7.87967	7.81433	7.29925	6.712	5.69612
go_Gsin_v5_24445_1_1	3	4.64167	4.15792	3.97525	4.17617	4.337	4.22558	4.1255	4.06358	3.70217	2.98104
go_Gsin_v5_204329_1_2	3	2.94188	3.3795	3.48267	3.0825	2.88317	2.89142	2.862	2.68633	2.40758	1.98383
go_Gsin_v5_143619_1_6	3	2.14712	2.199	2.24783	2.21108	2.07717	1.93525	2.07942	2.0455	1.82992	1.17854
go_Gsin_v5_199730_4_3	3	1.54713	3.59325	4.16958	3.24567	2.54642	2.51117	2.243	1.92475	1.56358	1.13696
go_Gsin_v5_18830_5_1	3	50.655	68.6119	75.2019	68.6881	63.3404	64.9645	63.5727	60.9582	52.3401	42.2497
go_Gsin_v5_251016_1_1	3	0.683792	1.06142	1.70733	1.88192	1.3255	0.504667	0.387	0.436083	0.306333	-0.0795417
go_Gsin_v5_3689_1_2	3	0.833333	0.894833	0.93125	0.869583	0.863917	0.82525	0.814667	0.66025	0.584583	0.534708
go_Gsin_v5_237650_2_1	3	0.847125	0.9615	0.83575	0.577333	0.420667	0.46525	0.541083	0.416667	0.25725	0.015375
go_Gsin_v5_84210_1_1	3	1.33338	1.95375	1.8925	1.30967	0.9695	1.1635	1.03233	0.859917	0.803833	0.854083
go_Gsin_v5_121893_2_1	3	4.76	5.326	5.48517	5.97058	5.695	5.47875	5.03117	4.29042	4.30008	4.40783
go_Gsin_v5_218731_2_3	3	11.799	12.6084	12.2462	11.7973	11.5128	11.6884	10.2907	9.40717	7.94067	6.83054
go_Gsin_v5_196379_1_1	3	3.77783	6.29308	6.97033	5.65025	5.05717	5.29167	4.8955	4.35083	3.7665	3.21025
go_Gsin_v5_263021_1_8	3	11.686	11.8301	11.861	11.9933	11.7875	11.7776	11.8805	11.9062	11.1882	9.97167
go_Gsin_v5_245525_1_6	3	3.97513	4.9895	4.84783	4.425	3.63675	3.62983	3.29217	2.98492	2.581	2.179
go_Gsin_v5_186353_1_4	3	4.65988	5.03075	5.06767	4.76833	4.55917	4.61342	4.61375	4.56967	4.23758	3.78921
go_Gsin_v5_149971_1_1	3	1.20975	1.369	1.32542	1.25633	1.13508	1.10358	1.079	0.942083	0.81325	0.527375
go_Gsin_v5_5184_1_1	3	6.17571	8.60958	9.57342	8.36158	7.73308	7.79842	7.24567	6.85608	6.249	5.7655
go_Gsin_v5_283622_1_2	3	-0.872917	1.84483	10.3993	20.8969	19.201	10.6447	0.12675	0.0065	0.00633333	0.00383333
go_Gsin_v5_186693_1_11	3	2.29083	3.50558	4.03917	3.63475	3.22225	3.14017	2.9855	2.67017	2.469	2.4385
go_Gsin_v5_132196_1_1	3	5.88329	7.67017	8.3895	7.47608	6.84958	6.69358	6.35225	6.11433	5.69658	5.04546
go_Gsin_v5_277032_2_2	3	14.2624	17.9992	19.0702	16.518	15.1827	15.4159	14.6246	13.5959	12.5217	12.0852
go_Gsin_v5_245413_2_2	3	11.3685	15.2048	16.9498	15.7105	14.838	15.1334	14.7261	13.7046	11.6681	9.26046
go_Gsin_v5_247678_2_1	3	2.95854	3.69442	3.35183	2.37083	1.45033	1.30558	1.16908	0.852167	0.700583	0.582083
go_Gsin_v5_105248_1_1	3	3.45838	4.963	5.57233	4.82758	4.43042	4.49117	4.33925	3.862	3.239	2.497
go_Gsin_v5_191924_2_1	3	1.88721	2.47858	2.44158	2.07517	1.87175	2.13608	1.98508	1.73217	1.49367	1.40692
go_Gsin_v5_277059_1_5	3	8.49383	11.4283	12.3621	10.5546	9.36458	9.27717	8.988	8.58775	8.035	7.402
go_Gsin_v5_123862_1_1	3	10.3735	11.8617	12.0309	10.9704	10.0254	9.66475	9.34108	8.639	8.39392	7.51504
go_Gsin_v5_255966_2_4	3	9.18538	10.5297	11.1247	10.2809	9.87075	9.90658	9.82133	9.48975	8.92608	8.30358
go_Gsin_v5_208346_1_2	3	0.45275	0.71825	0.993333	0.851417	0.708	0.42775	0.243333	0.236	0.221167	0.162417
go_Gsin_v5_171376_2_1	3	3.08929	4.56867	5.026	4.35325	3.71675	3.67842	3.376	3.339	2.85283	2.15058
go_Gsin_v5_155970_2_1	3	2.91717	3.53717	3.65525	3.20658	2.872	3.00725	2.99358	3.12817	2.66458	2.23783
go_Gsin_v5_146854_4_2	3	7.28838	7.2475	7.12858	7.15392	6.96467	7.00042	7.02992	6.76808	6.25183	5.37921
go_Gsin_v5_75934_1_1	3	-78.1825	157.051	373.751	558.438	442.677	226.212	41.5145	0.379083	0.0685	0.052
go_Gsin_v5_13211_1_1	3	1.24104	1.31842	1.23342	1.07067	0.965	1.01017	1.12858	1.07308	0.900833	0.637458
go_Gsin_v5_186504_2_3	3	5.67096	5.96708	6.26267	6.40308	6.36517	6.24458	6.33967	6.202	5.89783	5.15671
go_Gsin_v5_187993_1_2	3	1.94308	2.55483	2.80575	2.47025	2.27358	2.19717	2.17383	2.09192	1.93517	1.63192
go_Gsin_v5_61315_1_1	3	8.52721	9.24058	10.2123	10.1013	9.80508	9.04283	9.11392	9.17925	8.13633	6.52946
go_Gsin_v5_168239_1_6	3	0.562917	0.745917	0.833917	0.71925	0.672833	0.676417	0.570667	0.511167	0.49175	0.559125
go_Gsin_v5_161449_2_4	3	0.990208	1.01683	1.02383	1.00242	0.988167	0.982	0.992167	0.9535	0.858917	0.693417
go_Gsin_v5_231883_2_1	3	-0.0271667	0.320833	0.763583	1.21483	0.938417	0.531583	0.19175	0.234417	0.230167	0.177167
go_Gsin_v5_198283_1_1	3	25.3516	32.1731	33.8745	30.556	28.1859	28.9197	27.892	26.1213	22.2457	17.5787
go_Gsin_v5_127132_1_1	3	9.85079	10.9612	10.2808	10.0725	8.86867	9.01958	8.19292	8.39558	7.466	5.66762
go_Gsin_v5_20423_1_1	3	4.42571	3.72058	5.0095	6.65408	6.86083	4.61642	3.56817	3.67133	4.00783	3.25858
go_Gsin_v5_194643_1_2	3	31.4935	43.6823	47.3786	42.6371	38.5314	39.6894	37.3487	36.3343	30.8131	24.1225
go_Gsin_v5_78368_1_1	3	1.59021	1.35708	1.27017	1.0225	1.09083	1.08158	0.9415	0.738833	0.549667	0.358667
go_Gsin_v5_241479_4_2	3	17.6774	20.0935	20.5069	18.3696	17.5644	17.8381	17.578	16.342	14.4192	12.1707
go_Gsin_v5_231137_2_1	3	4.00979	7.22367	8.21933	5.73892	4.47475	4.33242	3.91183	2.95817	1.895	0.954625
go_Gsin_v5_37609_1_1	3	4.33483	5.66508	5.92825	5.20508	4.48633	4.58642	4.302	4.51308	3.79858	2.85933
go_Gsin_v5_241515_1_6	3	9.68771	13.8816	15.2347	12.1893	10.7188	10.8073	10.457	9.82317	8.62142	7.11892
go_Gsin_v5_68783_1_1	3	7.54438	6.95175	6.41025	6.49083	6.7425	7.429	7.32608	6.24858	4.90933	3.18208
go_Gsin_v5_182635_1_3	3	13.9938	15.3338	15.3465	14.8233	13.9	13.4542	12.8032	12.1077	10.5802	7.91212
go_Gsin_v5_140346_2_2	3	4.45312	6.75775	7.81475	6.96542	6.38667	6.2815	6.0505	5.55892	4.7145	3.66962
go_Gsin_v5_127078_1_2	3	7.33763	8.2675	8.54342	7.81208	7.40925	7.22217	6.94275	6.68692	6.37458	6.04183
go_Gsin_v5_133884_1_1	3	0.947458	1.56733	1.70342	1.36858	1.20017	1.26358	1.25925	1.08942	0.9705	0.809875
go_Gsin_v5_39995_1_1	3	0.724458	0.800583	1.52542	2.31092	2.66767	1.8195	1.24517	0.755833	0.90675	0.8075
go_Gsin_v5_135442_1_3	3	5.25463	6.62675	6.85642	5.38008	4.72175	4.90867	4.76567	4.51675	3.63575	2.51475
go_Gsin_v5_115128_2_1	3	3.66333	6.43308	7.71183	6.07083	5.00758	4.50817	3.95108	3.31658	2.67183	2.23958
go_Gsin_v5_184706_2_1	3	8.57738	9.631	9.96092	9.6115	9.23008	9.0275	8.86742	8.412	8.33575	8.0125
go_Gsin_v5_120517_2_1	3	5.53004	12.9209	15.4508	12.0926	9.92625	10.1122	9.02683	7.1965	5.21325	3.28537
go_Gsin_v5_44534_1_1	3	3.3855	6.2835	7.08133	5.60258	4.51275	4.5325	3.87033	3.43975	2.65175	1.80012
go_Gsin_v5_266406_1_1	3	8.36858	9.54883	9.95775	8.74975	8.296	8.06942	8.41008	8.80108	8.88342	8.41392
go_Gsin_v5_222783_1_1	3	2.14433	3.50658	4.16633	3.14608	2.795	2.70108	2.44392	2.179	1.66725	1.03737
go_Gsin_v5_139359_1_10	3	0.447625	0.65	1.17292	1.37483	1.62858	1.19642	0.868917	0.514583	0.577	0.77975
go_Gsin_v5_81647_1_1	3	5.29554	6.09692	6.08725	5.51192	5.43858	5.62533	5.8025	5.41067	4.88742	3.86754
go_Gsin_v5_257880_1_1	3	31.9791	37.4137	42.9816	45.6629	43.1302	38.0647	31.3737	31.7889	28.7367	24.391
go_Gsin_v5_129898_1_1	3	4.90463	4.70425	4.83975	5.03392	5.04192	5.09833	5.37242	5.72575	4.96125	3.82062
go_Gsin_v5_254068_1_2	3	0.645667	1.31567	1.55983	1.76258	1.30067	0.964083	0.666167	0.767917	0.740167	0.624667
go_Gsin_v5_156083_1_1	3	3.69692	4.29567	4.51433	3.93525	3.99367	4.29267	4.34717	3.77175	2.87167	2.20442
go_Gsin_v5_270463_1_8	3	30.3894	34.5782	35.2727	31.7302	29.4777	29.0571	27.8341	26.1887	22.7375	17.5479
go_Gsin_v5_189590_1_2	3	5.31254	6.28892	6.49083	5.96992	5.56767	5.66033	5.42092	5.39833	5.13792	4.91179
go_Gsin_v5_64636_2_1	3	1.18046	1.97233	2.24333	1.87517	1.5575	1.58225	1.57767	1.5715	1.29025	0.885375
go_Gsin_v5_237660_2_1	3	18.0681	20.7041	22.8282	23.0231	22.8703	22.4046	22.5097	23.9092	22.205	18.8539
go_Gsin_v5_273900_1_20	3	0.522	0.81425	0.942167	0.747583	0.65425	0.625583	0.540167	0.514667	0.500583	0.524958
go_Gsin_v5_195693_2_1	3	12.2028	20.6007	22.9236	20.0244	17.0899	19.3896	17.6139	15.9147	12.1662	11.3205
go_Gsin_v5_51052_1_1	3	7.36671	8.22758	8.64667	8.86858	8.24033	8.208	8.22533	8.45633	7.36275	5.52
go_Gsin_v5_58814_1_2	3	1.75008	2.20283	2.218	2.08242	1.86267	1.90108	1.50858	1.41742	1.32742	1.46979
go_Gsin_v5_137697_1_2	3	11.1263	13.0147	13.593	12.1812	11.3329	11.2067	11.3977	10.4617	9.92533	9.28696
go_Gsin_v5_69591_2_1	3	9.05058	12.4978	14.185	12.7849	12.4957	12.2687	12.3068	12.1633	10.4642	7.33512
go_Gsin_v5_45347_1_1	3	40.5245	49.1856	52.8482	48.0726	45.551	45.3385	43.5842	42.0134	38.0816	33.1013
go_Gsin_v5_77962_1_1	3	2.169	2.34975	2.5	2.20842	2.05808	2.00517	1.999	1.98158	1.72117	1.52904
go_Gsin_v5_162648_1_2	3	13.1573	31.0743	37.3678	29.1365	23.5505	23.6915	21.1892	19.0797	15.8511	12.838
go_Gsin_v5_130744_1_4	3	0.947625	1.1805	1.08233	0.911833	0.750583	0.889833	0.890333	0.819417	0.629583	0.475083
go_Gsin_v5_129958_1_2	3	3.041	3.7765	4.02692	3.58983	3.27592	3.20592	3.0245	3.10808	2.92667	2.62942
go_Gsin_v5_164277_1_1	3	4.02808	6.23108	6.84217	5.77992	4.96425	5.04125	4.47725	4.16942	3.76317	3.45517
go_Gsin_v5_273345_1_1	3	2.85217	4.88242	6.597	6.008	5.63692	4.71125	4.49208	3.9195	3.5175	2.87912
go_Gsin_v5_209281_1_2	3	2.425	3.15825	3.40667	3.59433	3.28742	2.95625	2.76342	2.6975	2.58233	2.29633
go_Gsin_v5_224610_1_1	3	0.311583	0.621083	0.742083	0.822667	0.72525	0.576833	0.4425	0.367917	0.382583	0.368708
go_Gsin_v5_251834_1_6	3	28.8276	29.9673	29.9698	28.1096	27.3926	27.6628	27.0237	26.058	25.0339	24.2525
go_Gsin_v5_14686_1_4	3	2.91129	3.38917	3.36867	2.97375	2.7405	2.70442	2.67325	2.49958	2.26975	1.899
go_Gsin_v5_48594_1_3	3	2.54038	2.947	3.12517	2.69358	2.51258	2.47175	2.40158	2.36242	2.19392	2.00254
go_Gsin_v5_93749_1_1	3	2.20138	3.179	3.748	3.23058	2.67933	2.14167	1.59758	1.30042	0.994417	0.298542
go_Gsin_v5_266848_1_1	3	2.77525	3.32175	3.61992	3.74758	3.82183	3.66225	3.78875	3.87458	3.6365	2.53687
go_Gsin_v5_285224_1_3	3	1.27913	2.0865	2.45525	1.94308	1.67567	1.52833	1.42892	1.32542	1.16167	0.872167
go_Gsin_v5_118175_1_1	3	0.391083	0.719333	0.921333	0.99375	0.9465	0.74525	0.6135	0.552167	0.545917	0.469167
go_Gsin_v5_33293_2_9	3	0.837167	1.05917	1.0595	0.83275	0.708917	0.742667	0.746917	0.626083	0.568333	0.505583
go_Gsin_v5_178298_1_1	3	3.34375	4.08	4.36833	3.35583	3.15267	2.97917	2.92325	2.60625	2.17058	1.97021
go_Gsin_v5_99729_3_1	3	4.49646	8.36383	9.97642	7.34483	5.883	4.80683	5.15325	4.58467	4.38883	2.97233
go_Gsin_v5_23230_1_3	3	8.29008	9.03808	9.18008	8.7485	8.36883	8.51883	8.52858	8.43308	7.68092	6.75729
go_Gsin_v5_146344_1_1	3	7.31996	8.98608	9.80908	8.776	8.23683	8.1375	7.86708	7.60208	6.72625	5.28062
go_Gsin_v5_267734_1_2	3	10.1546	10.8467	10.6642	9.49542	8.89358	9.19467	9.42067	9.48633	9.02642	8.42229
go_Gsin_v5_281556_1_1	3	0.639875	0.6965	0.7025	0.688917	0.6405	0.633	0.644167	0.630667	0.53975	0.362375
go_Gsin_v5_36930_1_1	3	7.189	9.9815	11.4456	9.31175	7.71333	6.43358	6.03867	5.88183	4.34875	2.49125
go_Gsin_v5_64778_1_8	3	1.19338	1.1385	1.07125	1.16383	1.15625	1.11617	0.927833	0.877	0.730417	0.582667
go_Gsin_v5_136130_1_4	3	0.923542	1.01567	1.0435	0.990583	0.90325	0.859083	0.847917	0.831	0.69425	0.50075
go_Gsin_v5_141620_1_1	3	1.379	1.58275	1.65742	1.45358	1.0725	0.670167	0.754917	0.75925	0.768167	0.570417
go_Gsin_v5_32863_1_1	3	3.38042	4.58342	5.32858	4.76275	4.6975	4.67183	4.79033	4.51517	3.65892	2.31667
go_Gsin_v5_189488_1_1	3	4.2095	4.3415	4.56325	3.508	3.37817	3.25767	3.11083	3.2645	2.63675	2.09125
go_Gsin_v5_149720_1_1	3	0.751458	0.868083	0.87725	1.03642	0.997917	0.823667	0.506583	0.443167	0.48075	0.4745
go_Gsin_v5_181224_1_1	3	5.77008	12.1641	14.4456	10.8576	9.43283	9.94075	9.164	7.36325	5.94192	5.15467
go_Gsin_v5_135672_3_1	3	11.4049	16.1307	17.5226	14.7268	12.7997	12.9237	11.842	11.3188	9.56592	7.72879
go_Gsin_v5_87553_1_1	3	13.3767	14.7469	15.0554	14.7829	13.2422	12.955	13.3403	13.7314	12.8357	11.3431
go_Gsin_v5_70463_3_1	3	130.969	218.864	253.074	198.497	175.532	174.289	162.918	147.455	130.905	111.808
go_Gsin_v5_29372_1_1	3	2.3095	4.725	5.5615	4.32983	3.51533	3.51067	3.50042	3.08283	2.42617	1.16079
go_Gsin_v5_263865_1_3	3	11.2332	13.3821	14.2565	12.7334	12.0031	11.9795	12.0148	11.5294	10.5136	8.97458
go_Gsin_v5_88915_1_1	3	0.975125	0.78575	0.878417	0.923833	0.857917	0.503417	0.232	0.285333	0.271417	0.372292
go_Gsin_v5_187559_2_1	3	4.24179	5.48767	5.69242	4.4635	4.07167	3.87333	3.68408	3.07917	2.66008	1.95796
go_Gsin_v5_14408_1_1	3	12.4611	15.4196	17.5193	18.011	17.4345	16.4273	14.7764	13.8503	12.9474	13.3399
go_Gsin_v5_189594_1_1	3	1.38867	1.64142	1.63992	1.42233	1.33842	1.21658	1.04925	0.789167	0.662	0.5255
go_Gsin_v5_23532_3_1	3	13.7569	19.2542	20.2097	17.7278	15.723	16.0321	14.8834	15.0842	13.524	11.3367
go_Gsin_v5_122801_2_1	3	6.86638	8.63075	9.75467	10.5444	10.4068	10.2563	10.2262	10.2818	8.88275	6.71163
go_Gsin_v5_32487_1_1	3	3.46192	4.20317	4.10475	3.86175	3.33692	3.38242	2.79858	2.68442	2.18575	1.591
go_Gsin_v5_127920_1_1	3	8.86542	15.2099	17.257	13.9987	11.9665	12.2192	11.5169	10.5209	8.8425	7.09087
go_Gsin_v5_141194_3_1	3	20.3615	23.8232	25.3204	22.4177	21.2933	21.1244	20.3	19.2204	17.2922	15.4244
go_Gsin_v5_207502_2_1	3	2.161	3.29875	3.586	2.9695	2.61025	2.668	2.86417	2.80942	2.71392	2.13692
go_Gsin_v5_157054_2_1	3	8.62533	11.2611	12.3464	10.9066	9.894	9.56958	9.465	9.36292	8.41075	7.07612
go_Gsin_v5_285293_4_2	3	4.16192	5.53392	5.77225	5.03117	4.23358	4.1015	3.632	3.46625	2.92183	2.12896
go_Gsin_v5_234728_1_1	3	1.36371	2.30083	2.52575	2.37167	1.92608	1.88358	1.52783	1.56333	1.20058	0.543083
go_Gsin_v5_258411_1_11	3	13.9591	15.2148	16.1312	16.4247	15.9864	14.9057	14.4374	13.8223	12.4437	9.96754
go_Gsin_v5_119966_4_1	3	30.2942	33.3784	34.9646	32.7399	32.1275	32.192	31.7613	30.0067	26.631	22.8146
go_Gsin_v5_151263_1_4	3	0.962208	1.47958	1.658	1.297	1.091	1.05608	0.9305	0.870583	0.71975	0.484
go_Gsin_v5_238446_1_1	3	9.52538	10.477	10.8209	10.4895	10.4456	10.4929	10.1728	9.63592	8.56442	7.26492
go_Gsin_v5_129091_1_6	3	4.13354	7.66867	10.2436	10.8468	9.76292	8.51767	8.71317	9.60433	8.82742	6.96229
go_Gsin_v5_234107_1_1	3	2.77942	3.19642	3.28217	2.07983	1.83592	1.65567	2.06433	2.37317	1.95025	1.02487
go_Gsin_v5_275799_3_1	3	1.74263	3.35725	3.81233	2.81692	2.11442	2.103	2.11133	1.721	1.26683	0.885833
go_Gsin_v5_218198_1_1	3	2.11808	2.23708	2.297	2.24725	2.1465	1.85308	1.815	1.71817	1.60308	1.05633
go_Gsin_v5_62197_1_1	3	3.14163	4.15175	4.216	3.8545	3.26025	3.11908	2.57925	2.24033	1.82133	1.25221
go_Gsin_v5_88635_1_1	3	4.93975	12.0408	14.133	10.4246	8.44783	9.07325	8.69033	7.21342	5.85075	4.32387
go_Gsin_v5_270360_2_1	3	0.602667	0.875167	0.907417	0.735667	0.66075	0.75	0.675417	0.564167	0.391917	0.268292
go_Gsin_v5_90098_1_1	3	1.58717	2.65067	3.489	3.81425	3.42833	2.7985	2.53892	3.29975	2.87308	1.72258
go_Gsin_v5_201118_2_1	3	2.94908	3.29233	3.38567	3.04792	2.88517	2.81558	3.04892	3.03058	2.86833	2.39608
go_Gsin_v5_263637_1_1	3	3.07625	2.77525	2.938	2.813	2.81558	2.685	2.72283	2.80867	2.374	1.87337
go_Gsin_v5_174305_3_1	3	-41.1833	84.244	285.312	428.778	369.041	168.051	24.4185	0.47925	0.43025	0.699625
go_Gsin_v5_284701_1_12	3	1.37254	1.85092	1.86775	1.72867	1.426	1.36467	1.11425	0.934	0.737833	0.496833
go_Gsin_v5_160320_2_3	3	2.19971	3.32433	3.64867	3.09658	2.56875	2.49892	2.22417	2.1265	1.81517	1.41042
go_Gsin_v5_269643_4_1	3	3.33571	6.70983	8.03292	5.332	4.33417	3.98933	3.38675	2.239	1.21583	0.292833
go_Gsin_v5_263157_1_2	3	2.04542	2.31092	2.40917	2.1585	2.05492	1.98233	1.93167	1.70833	1.60725	1.53637
go_Gsin_v5_187487_1_1	3	128.984	311.388	376.514	278.639	225.504	225.96	198.314	156.664	116.206	81.4618
go_Gsin_v5_261801_1_1	3	10.6919	10.9587	11.0803	13.0723	12.4859	12.346	11.5327	12.3853	10.1829	6.40104
go_Gsin_v5_19327_2_2	3	4.51013	4.503	4.249	3.98892	4.16508	4.27575	3.72292	3.19883	2.71625	2.58537
go_Gsin_v5_217715_1_10	3	3.91425	3.99525	3.94033	3.71958	3.54925	3.53683	3.56667	3.5095	3.3595	3.1185
go_Gsin_v5_236861_1_1	3	3.91838	5.694	6.65625	4.91783	4.67725	4.60908	4.43367	3.95508	3.57025	3.22912
go_Gsin_v5_220723_1_1	3	5.54579	6.35392	6.79733	7.07667	6.56675	6.43033	5.6865	5.99608	5.16358	4.22771
go_Gsin_v5_151058_2_1	3	1.94683	2.32158	2.69308	2.60092	2.29733	1.65175	1.64208	1.5585	1.65542	1.68079
go_Gsin_v5_135398_1_7	3	1.92608	1.80583	1.73092	1.98867	1.86783	1.71067	1.41308	1.3575	1.189	0.923125
go_Gsin_v5_142362_1_1	3	1.96375	2.333	2.69533	2.69742	2.53675	2.1025	1.87192	1.90708	2.02417	1.99917
go_Gsin_v5_101398_3_17	3	3.9945	4.1295	4.1175	4.32975	4.39492	4.57433	4.50317	4.47683	3.96417	2.96692
go_Gsin_v5_144201_1_1	3	5.08171	7.83283	8.60058	6.64975	5.55808	5.71342	5.34717	4.94708	4.21375	3.6225
go_Gsin_v5_169940_3_3	3	3.39158	3.94758	4.25925	4.33767	4.11917	3.91975	3.94167	4.11067	3.99992	3.64629
go_Gsin_v5_36699_1_3	3	23.5711	31.0536	32.4011	27.6414	24.0953	26.2512	26.025	24.5981	20.4066	16.1465
go_Gsin_v5_206586_2_1	3	32.412	34.5196	35.2212	32.0274	30.1305	29.3328	27.6086	26.9347	23.7707	20.369
go_Gsin_v5_128625_4_1	3	37.788	41.7322	41.1568	39.2563	37.085	37.0937	35.0069	33.1478	29.4367	23.096
go_Gsin_v5_231528_2_1	3	0.98975	1.94175	2.04667	1.679	1.38717	1.62158	1.6655	1.59592	1.19958	0.820708
go_Gsin_v5_242193_1_1	3	0.678958	0.782333	1.36983	1.75542	1.64417	0.996333	0.465167	0.451917	0.440333	0.472583
go_Gsin_v5_188550_1_1	3	4.15908	5.21433	5.312	4.80875	4.18883	4.40742	4.81942	4.77392	4.16592	2.82104
go_Gsin_v5_18826_1_4	3	55.6438	70.1724	76.3082	72.3727	68.7723	69.43	67.585	65.3032	60.591	55.0464
go_Gsin_v5_145168_1_2	3	8.38558	9.76558	10.1878	9.88017	9.36142	9.27767	8.884	8.54942	7.977	7.205
go_Gsin_v5_246385_1_1	3	0.573833	1.02333	1.20883	1.2685	1.24533	1.30433	1.21367	1.0165	0.676417	0.244042
go_Gsin_v5_7966_3_1	3	2.51304	2.43842	2.364	2.40967	2.41425	2.56475	2.51242	2.55683	2.26342	2.03117
go_Gsin_v5_215084_1_2	3	6.91367	6.80517	6.44125	6.29758	6.00608	5.96475	5.82892	5.44775	4.40792	2.74429
go_Gsin_v5_178301_4_1	3	2.67396	3.43183	3.72392	3.11567	2.90683	2.81925	2.6585	2.21917	2.08525	1.9645
go_Gsin_v5_29140_1_1	3	2.67992	3.09792	3.11033	3.04883	2.77833	2.5845	2.35933	2.027	1.70917	1.12929
go_Gsin_v5_11749_3_1	3	25.5213	25.2377	25.2165	25.5347	26.6218	26.1838	24.4105	23.3321	21.3183	18.186
go_Gsin_v5_228172_1_9	3	0.946417	1.18792	1.23658	1.10142	1.03442	0.959667	0.8705	0.80175	0.719333	0.534333
go_Gsin_v5_178348_2_1	3	2.47342	2.80967	3.21808	3.10133	2.914	2.34292	1.802	1.60533	1.31383	0.987208
go_Gsin_v5_75521_1_1	3	-33.9717	68.2621	445.538	859.89	817.644	440.585	26.3474	0.56675	0.727833	1.05346
go_Gsin_v5_226328_1_1	3	5.44325	6.13375	6.42183	6.79642	6.915	7.0325	7.32042	7.57142	6.92875	5.50975
go_Gsin_v5_108410_1_2	3	3.64221	4.41683	4.59842	4.063	3.669	3.46675	3.20208	2.93308	2.49692	1.73504
go_Gsin_v5_199342_6_1	3	1.35721	1.05783	1.01608	1.84283	2.11475	1.9355	1.319	0.877	0.729667	0.361417
go_Gsin_v5_120302_1_1	3	0.646333	0.740833	0.79025	0.863417	0.954583	0.867417	0.581167	0.455833	0.2745	0.234625
go_Gsin_v5_90276_1_1	3	11.7095	14.8655	15.1424	13.2861	12.1121	13.1568	12.4834	12.3159	10.9604	9.92042
go_Gsin_v5_73006_1_1	3	2.59729	4.37917	5.142	3.98342	3.387	3.15292	2.8125	2.45425	2.07042	1.59254
go_Gsin_v5_197629_1_2	3	6.78863	7.82775	8.029	7.74367	7.1095	7.05833	6.89383	6.26017	5.60775	4.83675
go_Gsin_v5_284707_2_1	3	7.93954	8.10067	8.37042	8.32125	8.16067	7.42442	6.80108	6.30517	6.1785	6.41375
go_Gsin_v5_233375_1_2	3	6.93967	8.49492	9.16083	7.83342	7.21058	6.81642	6.49742	6.276	6.05383	5.89771
go_Gsin_v5_44967_2_2	3	13.9997	21.4969	24.1425	20.2478	18.2152	18.4727	17.1226	15.3827	13.5323	12.0101
go_Gsin_v5_99653_1_3	3	0.643833	0.845083	0.938833	0.734417	0.692417	0.632417	0.643167	0.65175	0.548167	0.305042
go_Gsin_v5_181125_2_2	3	1.83738	2.34325	2.48833	2.29983	2.08733	2.152	2.06058	1.95	1.69583	1.50346
go_Gsin_v5_90172_1_1	3	2.93133	2.73008	2.68342	2.92642	3.13558	3.32433	3.30683	3.33475	2.7625	1.75387
go_Gsin_v5_97090_1_1	3	1.44804	2.05342	2.23275	1.82383	1.60025	1.58417	1.50342	1.43208	1.35817	1.28304
go_Gsin_v5_42597_1_1	3	0.646625	1.185	1.40483	1.04317	0.753083	0.662417	0.611167	0.608167	0.531333	0.495208
go_Gsin_v5_179137_2_1	3	8.89671	17.1966	19.6863	15.3069	13.0782	13.7607	12.6015	10.5518	8.55983	6.95021
go_Gsin_v5_244236_3_2	3	1.10267	1.39842	1.49125	1.27125	1.17883	1.14642	1.15542	1.03342	0.958417	0.824792
go_Gsin_v5_96963_2_1	3	3.73892	5.52392	6.13575	5.06783	4.34983	4.21775	3.82433	3.4645	3.16983	2.93283
go_Gsin_v5_125683_4_1	3	6.29658	10.4398	12.0797	10.5447	9.07017	8.98108	7.73292	7.35008	5.37508	3.23521
go_Gsin_v5_154125_1_3	3	2.93871	4.74808	5.3065	5.0305	4.52658	4.27158	3.27283	3.00983	2.56958	2.57046
go_Gsin_v5_249543_1_11	3	3.38108	3.73583	3.72975	3.58942	3.28483	3.18592	3.01808	2.7695	2.43725	1.85762
go_Gsin_v5_96846_1_1	3	9.15542	10.5429	11.0535	9.9375	9.55533	9.40492	9.30233	8.95292	8.03683	6.57771
go_Gsin_v5_158342_2_2	3	99.3438	152.369	177.152	157.824	143.124	142.562	132.505	116.024	98.9357	86.312
go_Gsin_v5_210946_1_1	3	7.98808	8.97208	8.91342	7.84242	7.21325	7.23558	6.9905	6.56717	5.63842	4.17392
go_Gsin_v5_105091_1_1	3	16.3555	20.9177	23.2794	21.9877	20.9685	19.8547	19.7222	20.8937	20.3477	17.582
go_Gsin_v5_13765_2_1	3	15.7066	16.9486	17.3277	17.0459	16.4511	16.5076	16.3807	15.9122	15.7507	15.7179
go_Gsin_v5_172483_1_2	3	0.742917	0.852167	0.857833	0.87775	0.831	0.838583	0.870333	0.876167	0.77875	0.56175
go_Gsin_v5_237224_1_1	3	1.04908	1.60958	2.05725	2.11633	1.94108	1.66992	1.682	1.55417	1.62542	1.66392
go_Gsin_v5_54484_1_3	3	2.71221	3.12483	2.74758	2.74325	1.6155	1.34508	1.06642	1.3655	1.15633	0.702083
go_Gsin_v5_227785_1_2	3	0.859625	1.0385	1.09308	1.08675	0.984583	0.928	0.878417	0.828083	0.740417	0.593042
go_Gsin_v5_155889_1_1	3	0.973542	1.23067	1.36267	1.47275	1.49392	1.48308	1.45417	1.32167	1.13717	0.719792
go_Gsin_v5_45385_1_1	3	6.76438	7.18225	7.29817	7.15092	7.10533	7.1075	7.31908	7.20575	6.82217	5.91429
go_Gsin_v5_129660_2_2	3	4.93975	7.45	8.15792	7.04458	5.82358	5.61167	4.87925	4.738	4.06517	3.20104
go_Gsin_v5_175091_1_7	3	0.882667	2.20992	2.62658	1.99275	1.526	1.55233	1.39625	1.27358	1.04608	0.832458
go_Gsin_v5_149849_2_1	3	-4.45821	8.93042	25.8137	38.5231	31.9534	15.0702	2.38233	0.02625	0.0365	0.0125
go_Gsin_v5_86992_3_3	3	1.26133	1.39958	1.41158	1.33358	1.25725	1.22067	1.138	1.03042	0.864417	0.625792
go_Gsin_v5_108426_3_1	3	1.81217	1.89492	2.04708	2.12125	2.07708	1.8175	1.81117	1.56317	1.33742	0.723917
go_Gsin_v5_62152_1_1	3	21.3878	21.1458	57.2942	113.433	126.198	101.328	47.9174	28.0767	10.3184	0.911417
go_Gsin_v5_45559_1_1	3	11.8625	12.8852	12.9177	12.216	11.9391	12.3262	12.1929	11.6901	11.2053	10.5255
go_Gsin_v5_178529_1_1	3	1.605	1.88775	2.04867	1.928	1.96383	1.9265	1.86117	1.56475	1.41567	1.21204
go_Gsin_v5_169060_1_11	3	3.86067	4.02242	3.75442	3.98192	3.66567	3.33192	3.04025	3.04408	2.84633	2.09983
go_Gsin_v5_162474_1_1	3	1.09242	1.48142	1.55692	1.21767	1.01583	1.02542	0.982833	0.820083	0.53175	0.249375
go_Gsin_v5_190028_1_1	3	0.515083	0.579083	0.624333	0.6515	0.636583	0.633667	0.71425	0.665667	0.5065	0.270625
go_Gsin_v5_151902_1_1	3	1.04517	3.23142	4.3555	3.671	2.94583	2.48633	1.65642	0.96125	0.322917	-0.0269583
go_Gsin_v5_26136_1_1	3	4.37892	5.48842	5.83625	5.37933	4.88192	4.71483	4.55758	4.60958	4.11158	2.98871
go_Gsin_v5_221609_3_1	3	14.1024	21.7779	25.142	21.3226	19.1806	18.2667	16.7569	14.3759	14.6543	16.4287
go_Gsin_v5_86725_1_1	3	3.29975	4.651	4.7815	4.061	3.56175	3.549	3.42017	3.3685	2.9985	2.20112
go_Gsin_v5_2771_1_1	3	1.47775	1.326	1.61158	1.789	1.61992	1.16492	0.970917	1.08467	1.12217	1.21479
go_Gsin_v5_239785_1_1	3	5.46954	6.42742	6.27733	5.18142	4.51758	4.65967	4.50767	4.21017	3.68692	2.89242
go_Gsin_v5_74046_1_9	3	0.766917	1.83967	2.2055	1.66792	1.26925	1.20325	1.07792	1.06192	0.9325	0.705
go_Gsin_v5_67788_2_1	3	27.7428	32.3078	37.1396	39.1605	38.0077	34.9568	32.148	30.5736	29.3802	27.9697
go_Gsin_v5_15039_3_4	3	8.23529	8.86567	9.24958	8.8325	8.45967	8.15908	8.00308	7.90917	7.53692	6.82142
go_Gsin_v5_2285_1_3	3	2.22242	3.03092	3.36642	2.89033	2.56867	2.45133	2.34208	2.31008	2.13925	1.798
go_Gsin_v5_260988_1_12	3	23.6653	30.9137	33.8724	30.1747	27.614	27.2775	26.424	25.2088	22.0568	17.9327
go_Gsin_v5_19289_4_1	3	-3.35167	6.70333	16.8746	25.1807	20.3753	10.2328	1.92675	0.02875	0	0
go_Gsin_v5_123124_3_1	3	4.96971	5.62558	6.01483	5.99708	6.00083	5.68733	5.786	5.608	5.177	4.33437
go_Gsin_v5_60191_2_1	3	0.511708	1.23983	1.66483	1.33817	1.52508	1.43783	1.20225	0.783833	0.552583	0.482208
go_Gsin_v5_268642_2_3	3	2.53554	2.34167	2.2595	2.21675	2.49125	2.602	2.41892	1.955	1.47458	0.923083
go_Gsin_v5_1880_1_49	3	6.67413	9.48525	10.9877	10.1218	9.6325	9.24683	8.56075	7.38258	6.37775	5.33125
go_Gsin_v5_179912_1_1	3	34.4155	42.3837	45.0388	41.229	39.2933	40.387	39.3465	37.6183	35.7976	35.1456
go_Gsin_v5_193538_2_1	3	0.703208	0.800083	0.775917	0.724917	0.613083	0.5565	0.549833	0.492583	0.42725	0.296875
go_Gsin_v5_32722_1_1	3	1.91429	3.25792	3.77167	2.77275	2.34275	2.29008	1.83667	1.6315	1.3675	1.29062
go_Gsin_v5_160622_2_1	3	17.4383	20.2027	21.0185	20.3271	19.478	20.3822	19.7368	19.8388	17.8349	16.0825
go_Gsin_v5_286496_2_1	3	-0.326	0.652	23.1006	49.7247	49.3806	26.932	0.307917	0	0	0
go_Gsin_v5_105632_1_1	3	0.862292	1.33392	1.503	1.341	1.11567	1.0015	0.8265	0.683333	0.6735	0.60125
go_Gsin_v5_2205_1_2	3	5.64496	6.53483	6.617	6.26358	5.77492	5.78283	5.57342	5.5195	5.06042	4.39479
go_Gsin_v5_212816_11_1	3	3.51754	4.37242	4.26683	3.83133	3.89367	3.58475	3.04175	1.76742	1.40892	0.817167
go_Gsin_v5_59204_3_2	3	0.968292	1.08317	1.0525	0.930917	0.799917	0.825833	0.817667	0.7515	0.6255	0.47425
go_Gsin_v5_161190_1_6	3	4.12971	7.51983	8.67758	6.95817	5.91367	5.80408	5.15375	4.46583	3.83917	3.16604
go_Gsin_v5_92513_1_4	3	0.911667	0.780667	0.7575	0.748583	0.72675	0.612	0.654333	0.636333	0.57525	0.40025
go_Gsin_v5_215286_3_1	3	5.27163	6.96875	7.65067	6.63433	6.19825	5.86525	5.79275	5.41567	5.02433	4.23358
go_Gsin_v5_233538_1_1	3	7.66875	8.644	8.75783	8.02575	7.83758	8.00708	7.07683	6.489	5.9625	5.97087
go_Gsin_v5_53771_1_1	3	0.920875	0.8725	0.846917	0.846333	0.825667	0.795833	0.772917	0.7235	0.614583	0.437458
go_Gsin_v5_286495_1_1	3	-0.120583	0.277167	4.12833	9.06192	8.79675	4.95733	0.0415833	0.0415833	0.0298333	-0.0149167
go_Gsin_v5_216895_7_1	3	12.6675	14.2349	15.5048	14.8483	14.0598	13.1597	13.2248	14.1718	13.2053	10.873
go_Gsin_v5_81909_1_5	3	16.4392	16.4498	16.7103	16.7536	16.694	16.4983	16.3239	15.9844	15.0831	13.7453
go_Gsin_v5_76060_1_1	3	1.19042	1.76367	1.99358	1.73983	1.73525	1.76125	1.70242	1.49258	1.28725	0.999875
go_Gsin_v5_90132_3_1	3	6.60929	13.6917	15.619	12.2943	9.85033	10.0667	9.04825	8.062	6.56075	4.37575
go_Gsin_v5_11442_4_1	3	5.99137	8.67275	9.48208	7.95417	7.05075	7.10067	6.82592	6.49933	5.71133	4.85933
go_Gsin_v5_166981_2_1	3	0.575292	1.24717	1.4535	1.09467	0.8465	0.848917	0.76375	0.69925	0.579417	0.446167
go_Gsin_v5_163840_3_3	3	44.2252	51.3592	53.4135	47.9852	44.7604	44.4936	41.8112	38.9152	36.4701	35.0531
go_Gsin_v5_31071_1_1	3	76.276	92.1722	98.3795	89.9655	85.0893	86.1864	84.6271	80.1397	73.8843	67.1582
go_Gsin_v5_268702_1_2	3	16.0199	21.9145	24.239	22.315	20.055	19.6407	19.3906	17.1669	14.9313	12.7918
go_Gsin_v5_114607_1_1	3	6.80471	7.50458	7.81383	7.26792	7.65358	7.88767	7.83192	6.74275	6.3325	5.94663
go_Gsin_v5_116398_1_4	3	3.88104	5.89342	6.47325	5.16308	4.36342	4.26133	4.04458	3.61308	3.2135	2.72712
go_Gsin_v5_224495_1_18	3	2.32554	3.89892	4.6795	5.24258	5.07492	4.97692	4.77142	4.76933	4.06992	2.99192
go_Gsin_v5_6938_1_20	3	0.6275	1.064	1.75542	1.9315	1.94775	1.4415	1.16683	0.945417	0.84625	0.731625
go_Gsin_v5_146326_1_6	3	9.89667	10.6382	10.9426	11.2107	10.696	10.3944	9.83208	9.71742	9.03658	8.22971
go_Gsin_v5_226870_1_11	3	0.738625	0.62625	0.599583	0.71375	0.734833	0.666583	0.656	0.544833	0.454667	0.227292
go_Gsin_v5_1170_1_1	3	0.578917	0.633917	0.682417	0.690833	0.744833	0.716	0.721917	0.688917	0.625833	0.496833
go_Gsin_v5_124035_1_10	3	2.69533	3.73183	4.10892	3.47183	3.193	3.29125	3.27583	3.00025	2.567	1.9625
go_Gsin_v5_256666_1_2	3	1.23892	1.53092	1.42667	1.10433	1.12917	1.21242	0.8045	0.493583	0.445417	0.558042
go_Gsin_v5_128104_3_1	3	2.36313	2.7005	2.75683	2.71242	2.52858	2.48342	2.40925	2.31375	2.08258	1.71546
go_Gsin_v5_234727_1_1	3	3.07896	4.41458	4.677	3.60758	3.08225	3.188	3.04042	2.70025	2.39217	2.05717
go_Gsin_v5_155976_1_10	3	7.10796	8.65483	9.10558	8.37625	7.73433	7.75183	7.51708	7.42558	6.99358	6.49333
go_Gsin_v5_249243_3_1	3	20.6988	20.6821	21.2067	20.453	21.6229	21.6547	22.4593	20.961	17.5078	13.9151
go_Gsin_v5_57700_2_1	3	1.18254	1.96592	1.90483	1.76583	1.10575	1.03883	0.703583	0.737333	0.401667	0.338542
go_Gsin_v5_129244_2_1	3	2.67838	4.8545	5.65592	4.7455	3.8575	3.66483	3.307	3.41692	3.10908	2.67996
go_Gsin_v5_30662_1_1	3	-3.90475	7.8095	20.7635	30.2416	24.8792	11.9412	2.46558	0.0218333	0.00591667	0.00216667
go_Gsin_v5_114331_1_1	3	1.10117	1.28142	1.34317	0.98625	0.97025	1.03083	0.83225	0.613	0.459	0.53825
go_Gsin_v5_30957_1_1	3	-0.0369167	0.281083	0.638833	0.900333	0.764583	0.428583	0.176333	0.170417	0.214583	0.229708
go_Gsin_v5_11778_1_4	3	5.45679	9.02717	10.3297	8.29375	7.27517	7.29142	6.65467	5.80175	4.85308	4.11146
go_Gsin_v5_90190_1_1	3	15.5245	20.893	24.0316	25.373	24.1282	23.773	23.6887	25.7593	23.3815	19.6265
go_Gsin_v5_121229_1_1	3	12.5271	16.4478	18.1142	16.0517	15.0583	15.2312	14.6661	14.1422	12.7929	11.2818
go_Gsin_v5_158641_1_1	3	5.56508	6.79183	7.68117	7.75975	7.66117	6.89517	6.4145	5.74208	5.42792	4.53242
go_Gsin_v5_20758_3_1	3	7.20863	10.4778	10.0455	8.74517	6.43225	5.86375	5.50925	5.2345	4.99392	2.77754
go_Gsin_v5_476_1_3	3	0.130042	0.388417	0.62075	0.739667	0.745167	0.636	0.490583	0.31275	0.188167	0.125042
go_Gsin_v5_155841_2_1	3	10.5545	13.9293	15.043	13.3233	11.6207	11.4498	11.2568	11.1902	10.4846	9.57358
go_Gsin_v5_234771_2_1	3	6.50813	7.36525	7.74583	7.70842	7.49758	7.44808	7.25658	7.02333	6.54192	6.09267
go_Gsin_v5_189773_2_1	3	4.06038	5.483	5.64292	5.65925	4.90792	4.94375	4.55775	4.41675	3.81167	3.27392
go_Gsin_v5_29721_1_1	3	78.3382	85.2317	89.7761	88.3281	89.2657	90.0207	89.0766	86.2432	83.8186	80.9121
go_Gsin_v5_267339_1_6	3	3.71463	3.908	3.87208	3.76117	3.65025	3.58233	3.49517	3.33933	3.19083	2.89558
go_Gsin_v5_278298_1_1	3	1.35417	1.41417	1.5815	1.74533	1.87558	1.7725	1.77142	1.46225	1.14325	0.5505
go_Gsin_v5_242835_3_1	3	4.50033	7.82308	8.91058	6.90292	5.86908	5.96075	5.54042	4.8645	3.8015	2.64575
go_Gsin_v5_125102_1_1	3	6.46033	6.66858	6.7245	7.156	6.86883	6.80933	6.64642	7.02333	6.40242	5.41417
go_Gsin_v5_282565_1_2	3	5.43167	5.58742	5.48417	5.22883	5.16967	5.32375	5.4035	5.48233	5.19	4.85025
go_Gsin_v5_233465_1_2	3	0.901125	1.3135	1.46358	1.28342	1.08692	1.02017	0.965167	0.866667	0.756417	0.543292
go_Gsin_v5_147612_1_1	3	3.20879	4.16542	4.15333	3.10025	2.695	2.8475	3.07617	3.12183	2.77717	1.85954
go_Gsin_v5_152477_1_1	3	0.728917	0.757167	0.889333	0.89375	0.65075	0.375583	0.0811667	0.144	0.08125	0.108875
go_Gsin_v5_20567_1_2	3	6.98029	9.11692	9.77125	8.75592	8.01933	8.05175	7.6995	7.59217	6.79758	5.74196
go_Gsin_v5_131782_1_1	3	30.8599	30.6337	30.9234	35.0452	34.7653	33.882	33.0249	31.6385	26.7711	18.9255
go_Gsin_v5_277850_1_9	3	1.01754	1.14167	1.17158	1.06133	1.04483	1.071	1.02733	0.974833	0.822917	0.658167
go_Gsin_v5_125023_1_3	3	0.73775	0.82225	0.872833	0.732417	0.681083	0.614417	0.55025	0.492583	0.439833	0.436583
go_Gsin_v5_5669_1_4	3	1.14758	1.54683	1.66758	1.4505	1.386	1.39633	1.35842	1.22083	1.13267	1.06479
go_Gsin_v5_175663_1_1	3	1.60133	1.96358	2.02767	2.14033	2.05783	2.09208	1.97033	1.92883	1.63875	1.26375
go_Gsin_v5_206617_1_4	3	5.45379	7.83792	8.395	7.21142	6.44975	6.83033	6.75483	6.36233	5.99967	5.48042
go_Gsin_v5_160950_1_1	3	0.602542	1.22792	1.44508	0.975917	0.748833	0.73325	0.668833	0.546	0.385583	0.230708
go_Gsin_v5_173002_2_1	3	11.2449	13.9689	14.4648	12.9892	11.8707	12.3406	11.6298	11.6919	10.3772	8.65604
go_Gsin_v5_246368_1_1	3	1.49496	1.47383	1.37933	1.37392	1.36492	1.39075	1.37142	1.223	0.962417	0.659542
go_Gsin_v5_273545_1_25	3	4.1495	3.88925	3.70658	3.60967	3.56833	3.56925	3.33575	3.04567	2.33825	1.46937
go_Gsin_v5_129653_1_3	3	14.1458	21.6062	23.6077	19.0648	16.1275	16.4457	15.0798	13.7214	11.2444	8.52354
go_Gsin_v5_100192_1_1	3	0.825625	1.00625	0.98125	1.01533	1.05308	1.18642	1.3215	1.09717	0.869583	0.336333
go_Gsin_v5_214153_1_2	3	8.05904	9.53867	9.81783	8.67117	8.13125	8.14225	7.916	7.77825	7.36183	6.72196
go_Gsin_v5_256591_4_1	3	17.2091	21.1825	23.3754	21.0695	19.3468	18.5268	17.9112	17.9667	16.1906	12.9277
go_Gsin_v5_255146_1_1	3	112.444	134.798	139.435	119.917	110.382	111.142	104.38	93.4362	88.1188	86.8243
go_Gsin_v5_257081_1_1	3	0.648375	0.9445	0.976	0.807417	0.634917	0.67875	0.699	0.679917	0.53725	0.416375
go_Gsin_v5_108841_2_1	3	7.03329	8.43917	9.07908	8.43425	8.21358	8.14925	7.685	7.20183	6.76917	6.38154
go_Gsin_v5_212629_3_1	3	13.3009	16.2402	18.8024	20.506	19.8978	19.3687	19.4997	20.8152	17.7784	13.4515
go_Gsin_v5_6908_3_3	3	36.4688	48.2978	51.5978	44.5916	40.1837	41.0825	39.0152	36.4965	31.4458	25.4457
go_Gsin_v5_79712_1_1	3	7.29575	8.1505	8.75308	8.36108	8.04933	7.60508	7.335	6.642	5.7695	4.4525
go_Gsin_v5_221596_1_1	3	44.4517	68.0062	83.7188	91.1066	81.4148	68.3567	56.5979	52.9337	43.0157	26.576
go_Gsin_v5_180670_1_1	3	2.64942	3.15817	3.4155	3.60333	3.42375	3.50583	3.25308	2.75167	2.05017	1.33704
go_Gsin_v5_160913_1_28	3	1.822	1.98225	1.908	1.829	1.75017	1.7955	1.65825	1.49208	1.46333	1.50821
go_Gsin_v5_237649_1_1	3	8.95613	8.971	8.53392	8.73642	8.23917	7.81125	7.24925	6.83	6.06942	4.45029
go_Gsin_v5_151354_3_1	3	3.088	4.164	4.86558	4.27208	3.91592	3.34892	3.36675	3.35008	3.00233	2.10583
go_Gsin_v5_167466_1_1	3	1.37454	2.76392	3.1535	2.18475	1.53125	1.71958	1.40717	1.39233	0.956917	0.796417
go_Gsin_v5_87856_1_6	3	-2.49817	5.01783	16.8218	31.4953	27.0925	15.2875	0.623083	0.01475	0.01225	-0.0015
go_Gsin_v5_223030_2_1	3	2.95667	5.32717	5.84458	4.45892	3.92392	4.37625	4.53483	3.85333	3.09142	2.11729
go_Gsin_v5_40590_1_1	3	3.90529	3.44217	3.95508	4.05492	3.30292	2.48233	2.42333	2.92333	2.58517	2.12867
go_Gsin_v5_38212_1_1	3	1.11783	1.24683	1.41442	1.52617	1.56492	1.40758	1.32208	1.23283	1.21175	1.17325
go_Gsin_v5_139507_2_2	3	39.1886	41.9736	41.1205	37.4149	34.8084	35.9647	34.9589	34.4645	33.0998	32.6456
go_Gsin_v5_71046_1_14	3	0.702125	0.86625	0.946417	0.89825	0.936583	0.946917	0.84025	0.724	0.581	0.479375
go_Gsin_v5_134749_1_1	3	46.7573	50.1169	53.9087	54.4249	54.3675	52.1721	51.3992	49.3738	46.7047	43.1288
go_Gsin_v5_206087_1_1	3	8.84825	9.26625	9.04017	7.62792	7.08308	7.174	7.01467	6.12617	5.06533	3.88183
go_Gsin_v5_140842_2_2	3	3.11713	3.72425	4.0925	4.087	3.82683	3.59825	3.5165	3.49	3.18983	2.74808
go_Gsin_v5_219257_1_1	3	-1.89142	3.90008	9.91158	14.7134	11.6084	5.62008	0.824583	0.0843333	0.0855	0.106
go_Gsin_v5_34602_2_1	3	4.52783	5.00683	5.236	5.59525	5.18358	4.80258	4.564	4.84217	4.59058	3.60908
go_Gsin_v5_188362_1_1	3	4.59633	4.74158	4.40125	4.20042	4.09083	4.1475	3.41775	3.29858	2.64625	2.208
go_Gsin_v5_170106_1_1	3	1.60954	3.47392	4.21858	3.11842	2.60592	2.57733	2.28158	2.01583	1.63283	1.27658
go_Gsin_v5_200700_3_1	3	0.606125	1.221	1.44867	0.993583	0.799	0.755917	0.767417	0.737667	0.684333	0.499083
go_Gsin_v5_1255_3_1	3	1.53433	1.86608	1.96483	1.65608	1.63908	1.73067	1.55817	1.45983	1.17758	1.05558
go_Gsin_v5_85855_1_1	3	5.50133	7.30883	7.45567	6.25517	5.31533	5.66717	5.43675	5.33458	4.36825	3.20187
go_Gsin_v5_244961_6_2	3	1.20433	1.43833	1.46983	1.48708	1.43667	1.35417	1.075	0.778917	0.696417	0.534917
go_Gsin_v5_202835_1_2	3	4.82108	4.99358	5.019	5.044	4.74567	4.69825	4.50125	4.48967	3.59083	2.23121
go_Gsin_v5_216885_1_1	3	2.04704	1.97742	1.98367	2.40208	2.48758	2.31967	1.84308	1.51983	1.28275	1.059
go_Gsin_v5_173607_1_95	3	0.662625	1.155	1.32742	1.04675	0.866333	0.849333	0.7935	0.673583	0.510333	0.326833
go_Gsin_v5_152936_2_1	3	10.6795	12.1618	12.6794	12.3588	11.9609	11.7915	11.5645	11.2569	10.696	9.63375
go_Gsin_v5_9300_1_3	3	1.69479	2.05317	2.18092	2.02033	1.79542	1.64142	1.57808	1.48125	1.1955	0.7195
go_Gsin_v5_109324_1_1	3	11.1025	16.1352	17.8551	14.6231	12.6394	12.7692	12.1223	11.5708	9.58883	6.87283
go_Gsin_v5_260317_1_5	3	13.904	16.6759	17.9497	17.0506	16.1695	15.7978	15.3093	15.2626	14.0134	11.8553
go_Gsin_v5_44202_1_5	3	1.00846	1.23908	1.26367	1.03025	0.862167	0.857583	0.79275	0.696583	0.5575	0.3885
go_Gsin_v5_211825_1_1	3	12.9162	15.3092	16.014	15.0771	13.9787	14.1342	13.5422	13.5233	11.2913	8.20421
go_Gsin_v5_28822_1_1	3	3.33554	5.66242	6.36575	5.07558	4.45892	4.67608	4.56258	3.97933	3.47075	3.0135
go_Gsin_v5_228191_2_3	3	42.7823	45.3063	44.0189	40.0468	40.027	41.0386	39.8078	34.8455	32.7994	31.3033
go_Gsin_v5_139527_2_3	3	8.02833	9.06658	9.80983	9.64267	9.35392	8.8755	8.82858	9.19725	8.80767	7.64167
go_Gsin_v5_27225_3_1	3	1.56975	1.4025	1.28892	0.752	0.7595	0.698667	0.754583	0.620667	0.472	0.245
go_Gsin_v5_162258_1_7	3	7.85358	9.23883	9.54758	8.70317	7.9045	7.61783	7.19967	7.02583	6.27808	5.07146
go_Gsin_v5_241781_3_3	3	24.9475	27.2268	29.0084	29.3546	28.1637	26.7312	25.3322	25.5415	23.3027	20.1446
go_Gsin_v5_162333_2_1	3	2.2855	2.85025	2.99833	2.89933	2.55133	2.68342	2.51867	2.31433	1.67517	1.13554
go_Gsin_v5_13795_1_9	3	4.40179	5.44692	5.67983	5.69233	5.58267	5.37725	4.54758	4.0565	3.6755	3.13213
go_Gsin_v5_180609_3_1	3	15.5109	26.8837	31.0357	25.61	22.1521	22.3072	20.3429	17.755	14.6139	11.9207
go_Gsin_v5_113377_1_1	3	0.626208	0.810083	0.85875	0.627083	0.673583	0.7345	0.8325	0.577917	0.33375	0.078125
go_Gsin_v5_49174_2_1	3	0.817875	0.7915	0.7225	0.63925	0.55275	0.5595	0.5545	0.5485	0.462667	0.404667
go_Gsin_v5_267454_1_1	3	2.87929	3.08842	2.91742	2.49142	2.43817	2.71842	3.15317	2.93767	2.26217	0.923417
go_Gsin_v5_86246_2_1	3	-316.074	632.571	1505.13	2222.84	1773.61	902.444	184.595	1.39625	0.1935	0.48375
go_Gsin_v5_120020_3_1	3	1.20471	1.69458	2.07092	2.36883	2.22108	2.16075	1.99392	2.36258	1.83958	1.13783
go_Gsin_v5_13630_1_1	3	0.276625	0.53575	0.657083	0.707417	0.563917	0.485333	0.39175	0.361167	0.243083	0.119208
go_Gsin_v5_193808_2_1	3	-5.47246	11.6592	203.185	436.617	431.408	239.909	6.53375	0.32575	0.299667	0.292542
go_Gsin_v5_176149_3_1	3	2.62238	2.80625	3.24775	3.39308	3.38425	3.13658	2.99942	3.10433	2.5505	1.81162
go_Gsin_v5_19433_2_1	3	8.69171	9.44183	9.259	9.86958	9.36417	9.29308	8.22692	7.6275	6.32492	5.35492
go_Gsin_v5_197516_1_8	3	4.36379	5.98942	6.55183	5.28083	4.81542	4.90908	4.87217	4.6025	4.14492	3.48529
go_Gsin_v5_149848_1_1	3	-8.70246	17.4119	50.5456	75.9107	62.7724	29.6387	4.28692	0.0230833	0.0230833	-0.000291667
go_Gsin_v5_115835_1_1	3	4.54954	5.80817	5.33717	4.872	3.90867	4.3475	3.634	3.25342	2.26708	1.53483
go_Gsin_v5_217774_1_1	3	0.893125	0.99825	1.073	0.93975	0.863333	0.854667	0.791667	0.7225	0.481167	0.252917
go_Gsin_v5_163001_1_2	3	1.71775	2.45	2.66558	2.14467	1.87842	1.988	1.85308	1.69917	1.31792	0.959292
go_Gsin_v5_132759_1_1	3	42.166	51.9538	56.0018	50.1487	46.9793	47.0585	45.2567	42.9714	39.4085	36.291
go_Gsin_v5_46795_1_1	3	5.66008	7.47083	9.08233	9.01842	8.92942	8.3475	8.94383	8.41983	6.91092	4.37604
go_Gsin_v5_153441_4_1	3	8.89158	10.4988	10.8612	8.468	8.49517	8.24258	9.22883	8.88375	8.17308	5.28571
go_Gsin_v5_53755_1_1	3	-9.34617	18.6923	48.7607	73.104	58.6857	28.6173	4.274	0	0	0
go_Gsin_v5_83728_3_1	3	6.56767	9.58517	10.4019	8.16975	7.02917	7.45458	6.69425	6.24108	4.93433	4.10846
go_Gsin_v5_214051_1_1	3	6.20571	7.31808	7.68358	6.944	6.59192	6.51558	6.41858	6.04275	5.53442	4.96804
go_Gsin_v5_158013_3_1	3	0.937292	1.67992	2.11017	1.65067	1.30233	1.26067	1.24025	1.27683	1.01575	0.721875
go_Gsin_v5_15960_2_1	3	2.82046	2.74408	2.37275	2.70975	2.89883	2.90242	2.4725	2.27017	2.02783	1.21758
go_Gsin_v5_59603_1_1	3	1231.86	1591.12	1721.97	1560.97	1445.6	1469.87	1396.82	1317.37	1135.77	937.815
go_Gsin_v5_232706_1_1	3	79.2862	93.4371	98.2568	95.9989	91.0735	94.3992	92.9454	93.6023	82.5855	68.6884
go_Gsin_v5_248149_1_12	3	1.93179	1.97167	1.89742	1.78192	1.80125	1.823	1.71533	1.57967	1.50917	1.48867
go_Gsin_v5_204056_1_1	3	3.02658	4.14608	4.341	3.67492	3.13833	3.35725	3.58275	3.343	2.762	1.91475
go_Gsin_v5_240915_3_8	3	4.78025	5.08875	5.39625	5.48633	5.24892	4.799	4.5515	4.48408	4.13392	3.42329
go_Gsin_v5_207265_1_1	3	0.702125	0.7865	0.767917	0.871917	0.830667	0.703417	0.557	0.423167	0.35975	0.132
go_Gsin_v5_241923_2_1	3	8.44479	11.9919	12.6107	12.5233	11.0444	11.1337	10.4232	9.43092	7.97017	6.27942
go_Gsin_v5_111875_1_6	3	1.56904	1.82492	1.96117	2.00175	1.88275	1.84725	1.85992	2.00367	1.93092	1.81154
go_Gsin_v5_107106_1_1	3	2.49863	3.8935	4.53275	3.7845	3.37117	3.30817	3.03175	2.66867	2.31592	2.07604
go_Gsin_v5_230495_1_2	3	1.38642	2.00092	2.13542	1.9065	1.57458	1.5215	1.55233	1.55592	1.36717	0.856417
go_Gsin_v5_139122_3_2	3	2.18975	3.58275	4.01517	3.321	2.92917	3.10367	2.89242	2.66875	2.21042	1.80492
go_Gsin_v5_258225_2_2	3	2.46367	2.31417	2.31658	2.519	2.44233	2.56033	2.40825	2.47125	1.88442	1.27642
go_Gsin_v5_122105_1_4	3	40.9705	43.6238	44.001	47.2967	46.6888	48.553	48.2541	48.5461	43.4475	36.5984
go_Gsin_v5_167182_1_1	3	1.89671	1.21283	0.982667	1.06508	1.17617	0.833667	0.272583	0.153417	0.153417	0.0862917
go_Gsin_v5_175664_2_1	3	2.57496	2.75933	2.88383	2.82875	2.61458	2.41675	2.43708	2.41892	2.18908	1.75021
go_Gsin_v5_122775_2_1	3	0.865125	1.4175	1.61475	1.13742	0.948417	1.03783	1.05792	1.16075	0.858833	0.614708
go_Gsin_v5_257887_1_3	3	3.2175	4.39675	4.79008	4.24667	3.80175	3.7675	3.76867	3.65392	3.45358	2.98733
go_Gsin_v5_143672_2_1	3	1.68213	2.48675	2.75408	2.35858	2.13142	2.19175	2.10267	1.95625	1.64783	1.32833
go_Gsin_v5_276602_3_1	3	9.39629	9.52517	9.06017	6.75208	5.91067	5.7585	6.44508	6.61067	5.99692	4.59117
go_Gsin_v5_257712_1_1	3	8.56375	10.232	10.8207	9.97267	9.49458	9.6	9.41308	9.08492	8.6305	8.39987
go_Gsin_v5_71344_1_1	3	28.9598	34.4424	36.2456	31.3885	28.5065	26.234	26.0131	24.5192	20.8422	13.2913
go_Gsin_v5_266699_1_1	3	9.84921	9.67533	11.082	11.8182	12.3474	10.4507	9.82033	9.83358	10.0822	9.79662
go_Gsin_v5_49890_1_1	3	106.93	130.897	136.74	124.907	116.995	118.729	114.823	109.639	100.672	89.5208
go_Gsin_v5_135243_1_1	3	42.6545	47.5507	49.0799	46.5582	44.551	45.0075	43.5368	41.0597	40.0633	41.125
go_Gsin_v5_178998_3_5	3	1.60804	2.04617	2.13417	1.89108	1.7005	1.64633	1.51475	1.3445	1.09742	0.734917
go_Gsin_v5_262058_1_1	3	21.2521	29.9741	36.1351	39.1046	35.2339	28.3236	22.5942	18.6918	14.6735	7.99362
go_Gsin_v5_265283_1_1	3	-44.5747	89.2058	213.238	318.73	254.942	130.997	25.4977	0.113333	0.0415833	0.0730833
go_Gsin_v5_257545_5_1	3	4.01337	5.72125	6.47317	5.39367	4.8595	4.60725	4.76858	4.31958	3.75692	2.55354
go_Gsin_v5_134706_1_1	3	6.50121	10.0876	11.0702	9.5325	8.06	7.84292	7.12442	7.15633	6.2255	4.43025
go_Gsin_v5_23533_1_1	3	1.06825	1.119	1.09242	0.986	0.979833	1.0165	1.03775	1.04567	0.9715	0.886625
go_Gsin_v5_184836_1_1	3	2.44238	2.4835	2.67733	2.886	2.99375	2.841	2.50342	2.6165	2.15892	1.67942
go_Gsin_v5_152123_1_1	3	2.68538	2.6035	2.51608	2.18875	2.015	1.61708	1.2025	1.02008	0.835	0.57425
go_Gsin_v5_177201_1_1	3	14.291	24.6818	29.3249	24.0834	21.7417	21.5267	19.1767	16.5165	14.1809	13.181
go_Gsin_v5_261043_1_3	3	0.873458	0.793083	0.801	0.717083	0.693	0.58975	0.574833	0.598083	0.534417	0.425542
go_Gsin_v5_82418_1_1	3	0.80725	1.091	1.23575	1.05108	1.07717	1.0745	0.975417	0.97175	0.737667	0.360292
go_Gsin_v5_153642_1_17	3	0.648625	0.811	0.84725	0.781917	0.695833	0.726833	0.70525	0.654333	0.531	0.371375
go_Gsin_v5_198218_1_3	3	3.75896	4.86183	4.99075	4.81317	4.16142	4.20692	3.71342	3.48967	3.02375	2.60037
go_Gsin_v5_283624_3_1	3	-0.357458	0.714917	5.6195	11.1878	10.5004	5.59583	0.0275	0	0	0
go_Gsin_v5_172486_1_3	3	0.763625	0.78175	0.850583	0.884167	0.891583	0.8475	0.786167	0.746917	0.602167	0.384792
go_Gsin_v5_12233_1_1	3	6.96867	12.6704	13.565	10.0535	7.62842	7.035	6.62675	6.85508	6.488	4.77437
go_Gsin_v5_222937_3_1	3	8.71404	8.61917	8.93433	8.92342	9.51167	9.33892	9.15108	8.349	7.74517	6.83604
go_Gsin_v5_170932_1_7	3	1.68042	2.24192	2.36958	2.15883	1.734	1.7245	1.65075	1.71608	1.41217	0.932417
go_Gsin_v5_93592_1_1	3	3.95087	8.73125	16.1989	21.4057	20.8786	14.6238	10.5186	8.88683	7.51008	5.43383
go_Gsin_v5_216285_4_2	3	3.12121	4.20458	4.47775	3.88058	3.46017	3.4715	3.39083	3.182	2.73133	2.14083
go_Gsin_v5_88169_3_3	3	4.16996	5.32608	5.61933	5.18825	4.52342	4.33758	3.90358	4.03517	3.75683	3.37558
go_Gsin_v5_181393_1_1	3	1.30425	2.6555	3.13225	2.22733	1.76375	1.63092	1.24583	1.07733	0.88825	0.786875
go_Gsin_v5_239774_1_4	3	10.488	11.1007	11.1747	10.9413	10.6834	10.7603	10.7415	10.5351	10.0787	9.37237
go_Gsin_v5_268601_2_1	3	6.52692	8.45667	8.81925	8.60983	7.56192	7.15117	6.82467	6.14	5.27725	4.35375
go_Gsin_v5_185477_3_1	3	28.7388	32.6356	35.6122	37.3453	38.1306	36.958	38.6642	35.6358	31.9847	23.3074
go_Gsin_v5_33158_1_1	3	0.5125	1.54925	2.09517	2.0655	1.6475	1.08092	0.731667	0.366667	0.206083	0.182583
go_Gsin_v5_279551_4_1	3	3.01317	4.95092	5.4055	3.86717	2.90775	2.96867	3.10283	3.2135	3.01917	2.77729
go_Gsin_v5_256968_2_1	3	9.62296	9.47683	9.34475	9.96558	10.3647	10.4473	10.1226	9.65208	8.68042	7.39854
go_Gsin_v5_267665_1_1	3	2.51092	4.93367	5.72083	4.55308	3.68683	3.62058	3.31258	2.89608	2.47567	2.27917
go_Gsin_v5_35344_1_1	3	2.39588	3.90675	4.49508	3.55467	3.032	3.08825	2.97092	2.66892	2.0735	1.3155
go_Gsin_v5_263352_1_2	3	1.76046	1.99458	2.03458	1.91458	1.74892	1.56492	1.4915	1.41817	1.35525	1.15463
go_Gsin_v5_51684_1_1	3	-1.56192	3.84858	12.4836	17.2992	14.265	5.60225	0.854	0.185583	0.11775	-0.058875
go_Gsin_v5_168960_2_1	3	1.5825	2.48625	3.13517	3.5865	3.38408	3.058	2.68708	2.60075	2.41867	2.29729
go_Gsin_v5_44651_1_1	3	1.32154	0.955917	0.883833	1.09258	1.20892	0.85	0.490583	0.469333	0.469333	0.188833
go_Gsin_v5_117151_1_12	3	10.0383	23.4152	27.7613	22.5846	17.9493	18.2317	16.3009	13.4095	9.75475	6.02487
go_Gsin_v5_7813_1_1	3	3.33279	3.69367	3.7955	3.42942	3.33158	3.53367	3.46333	3.53142	3.06208	2.49383
go_Gsin_v5_199994_4_5	3	4.85633	5.20058	5.101	4.59492	4.16067	4.38558	4.42608	4.41783	4.241	4.21625
go_Gsin_v5_227136_1_14	3	3.92758	4.07033	4.30267	4.41592	4.05875	3.42083	2.92583	3.01158	2.82892	2.64867
go_Gsin_v5_265734_2_6	3	1.86429	2.96867	3.35233	2.67392	2.35242	2.43017	2.33408	2.24483	1.93342	1.61779
go_Gsin_v5_149457_2_1	3	10.4027	12.2803	12.6337	11.6591	10.9799	11.0587	10.7859	10.5109	10.1102	9.26454
go_Gsin_v5_51111_1_1	3	6.08754	8.97092	9.93492	7.40183	6.37333	6.49633	5.56658	5.25158	4.57342	4.39604
go_Gsin_v5_204551_1_10	3	95.4068	135.397	147.38	124.267	109.16	110.587	103.994	97.3873	84.3401	69.487
go_Gsin_v5_160617_1_20	3	23.5591	27.4145	28.7162	26.1152	24.3355	23.8854	23.3938	22.2147	21.0149	19.5927
go_Gsin_v5_71796_1_21	3	1.76275	1.85625	1.81408	1.71242	1.66717	1.612	1.5045	1.321	1.17883	0.958333
go_Gsin_v5_249847_1_5	3	8.09242	8.44067	8.60267	8.80375	8.36558	8.05	7.96475	8.562	8.05383	7.07758
go_Gsin_v5_277453_1_1	3	5.64833	7.04333	9.06167	9.97942	10.0615	8.92717	8.091	7.57292	7.96358	8.62958
go_Gsin_v5_224494_2_1	3	-2.81929	5.66008	23.5017	38.0706	33.7959	15.9698	1.39375	0.0230833	0.0151667	0.0265417
go_Gsin_v5_58956_4_1	3	2.95492	3.13242	3.01075	2.6675	2.90267	3.18358	2.98875	2.39758	2.03408	1.74008
go_Gsin_v5_266720_1_6	3	6.47842	7.45067	7.53925	6.43142	5.95492	6.09917	6.01217	5.41083	4.524	3.34287
go_Gsin_v5_165076_4_1	3	4.35121	4.38083	4.25692	4.59525	4.6495	4.486	4.30425	4.31233	3.88025	2.86862
go_Gsin_v5_258510_2_1	3	25.9751	33.3173	36.8965	34.3633	31.7745	31.8473	31.9449	30.7259	26.3268	20.8353
go_Gsin_v5_238087_2_1	3	27.3989	28.758	29.1845	30.0475	29.254	29.7973	29.3305	30.2827	27.8664	24.7145
go_Gsin_v5_140870_2_1	3	14.3089	24.4827	26.7216	22.9564	18.8143	19.3824	17.8995	16.8559	13.3172	7.86625
go_Gsin_v5_120993_1_1	3	0.786292	0.856167	0.889167	0.9745	0.974917	0.957667	0.93675	0.913667	0.82175	0.63925
go_Gsin_v5_202001_1_1	3	4.08079	4.70742	4.87975	5.147	4.81225	4.88383	4.79583	4.67117	4.05375	3.15387
go_Gsin_v5_168114_2_1	3	16.5865	18.6186	19.2312	18.9584	18.8306	19.3052	18.2692	17.3548	14.7697	12.5114
go_Gsin_v5_195031_1_2	3	1.48408	3.05308	3.26692	2.45033	1.58858	1.7225	1.75958	1.84825	1.44658	0.780958
go_Gsin_v5_140011_1_1	3	0.419125	1.27875	1.83242	1.3505	1.0265	0.692167	0.803167	0.906083	0.788833	0.439833
go_Gsin_v5_169461_1_1	3	35.231	32.9067	32.4729	35.379	36.7114	37.3927	36.3536	36.5515	31.8843	25.5548
go_Gsin_v5_138310_1_7	3	6.56504	6.90592	6.66642	6.57258	6.12358	6.11383	5.93642	6.0855	5.68975	5.01187
go_Gsin_v5_75289_1_1	3	15.2133	18.5367	19.8047	18.0882	16.9495	16.7351	16.3673	16.1588	14.8281	13.0717
go_Gsin_v5_226361_1_1	3	9.19238	11.9318	12.6498	11.3902	10.1887	10.2758	9.94983	10.2841	9.30767	7.93517
go_Gsin_v5_143135_1_1	3	18.338	22.1489	23.6691	22.0371	20.6837	20.5723	19.6041	18.8962	16.4661	12.5007
go_Gsin_v5_146578_1_2	3	17.4567	17.3531	17.2797	17.4918	16.9232	16.2287	15.2748	14.914	14.4427	13.861
go_Gsin_v5_128943_1_11	3	2.31742	2.44742	2.52433	2.43158	2.36375	2.28917	2.30017	2.16567	2.16467	2.07067
go_Gsin_v5_111639_1_1	3	10.0496	23.1911	27.097	17.9622	13.0693	13.0583	11.9304	10.2158	6.84567	3.27867
go_Gsin_v5_52405_1_1	3	0.492167	0.596167	0.642083	0.898583	1.05108	0.948417	0.753833	0.543167	0.444417	0.0277917
go_Gsin_v5_204743_3_1	3	7.06508	8.36083	8.41583	7.25392	6.65242	6.62217	5.82633	5.465	4.66658	3.67446
go_Gsin_v5_37964_1_1	3	22.2559	44.0378	49.8477	43.5912	35.6263	38.3124	32.9625	29.4823	20.4429	12.3895
go_Gsin_v5_264971_1_1	3	4.7315	20.3395	31.8923	41.7041	37.7576	33.3307	26.5117	25.1383	22.5047	21.8641
go_Gsin_v5_112965_1_1	3	11.2564	12.4562	12.8515	12.5412	12.1738	12.1999	11.5098	10.7009	10.262	10.3152
go_Gsin_v5_162006_4_1	3	10.2383	11.4656	11.6701	10.8347	10.4962	10.5672	10.1802	9.48692	8.79483	7.70346
go_Gsin_v5_163517_1_1	3	2.28825	4.464	4.91625	4.0525	3.13158	3.17125	2.77933	2.551	1.84075	0.863625
go_Gsin_v5_225151_2_1	3	4.93163	10.2188	11.6553	10.4838	8.32508	8.63717	7.49817	7.06908	5.62483	4.10671
go_Gsin_v5_220089_1_5	3	3.64892	3.86592	3.85267	3.73592	3.67133	3.69008	3.55692	3.44583	3.28375	3.09075
go_Gsin_v5_116600_1_1	3	2.31283	2.13333	2.2	2.27458	2.05725	1.47767	1.00108	0.596917	0.346833	0.224583
go_Gsin_v5_211216_3_1	3	1.96229	2.34767	2.5615	2.33842	2.21892	2.12117	2.07308	2.03608	1.79558	1.34258
go_Gsin_v5_181463_1_13	3	42.7683	49.4019	52.4711	50.8126	49.4221	49.1867	47.1408	46.1394	43.1507	39.209
go_Gsin_v5_118811_1_1	3	6.84038	10.9013	12.1746	10.5919	9.39217	9.52292	8.92108	8.09225	7.1225	5.99687
go_Gsin_v5_81101_1_1	3	5.14571	7.60708	8.30575	5.60925	5.2825	5.38175	5.21792	4.45717	3.3895	1.4975
go_Gsin_v5_57711_3_1	3	2.61179	3.56492	3.87267	3.29442	3.19358	3.08375	2.83633	2.60925	2.25175	1.44487
go_Gsin_v5_136556_1_5	3	4.632	5.779	6.044	5.57425	5.00533	5.0105	4.84867	4.85042	4.40033	3.65946
go_Gsin_v5_55911_1_2	3	1.10404	1.37567	1.50975	1.25983	1.22167	1.16583	0.917167	0.811417	0.633667	0.690667
go_Gsin_v5_130453_1_1	3	7.01525	10.0802	10.7917	9.52458	7.95325	7.9915	7.52325	7.85525	6.76508	5.29408
go_Gsin_v5_273637_1_1	3	38.0655	38.4212	38.6467	39.0732	39.9247	40.8499	41.3083	39.9574	36.2578	31.1359
go_Gsin_v5_275005_2_1	3	3.18513	4.98	5.0035	4.13408	2.90167	3.08892	3.17842	3.37842	2.9	1.78562
go_Gsin_v5_39628_1_1	3	25.4579	27.2214	27.0973	24.8777	22.5188	18.8412	18.0177	14.7041	14.7004	12.4483
go_Gsin_v5_127926_1_6	3	-7.52888	15.6155	115.678	231.754	220.357	120.367	4.1985	0.221083	0.178	0.133
go_Gsin_v5_204057_2_1	3	5.50508	7.79208	9.71558	10.4375	10.1123	9.35358	8.90392	8.00142	5.84133	2.93396
go_Gsin_v5_221608_2_2	3	2.87754	4.42317	5.02833	4.24508	3.7385	3.48975	3.23483	2.89883	2.96533	3.01346
go_Gsin_v5_10999_1_3	3	2.73521	3.81958	4.84167	4.87875	4.62783	3.75967	3.59308	3.56692	3.65342	3.39054
go_Gsin_v5_172167_1_1	3	5.49875	9.11875	10.8962	7.9055	6.21933	6.18658	6.24033	7.16192	5.81867	4.14029
go_Gsin_v5_30422_1_2	3	2.09017	2.53417	2.685	2.26725	2.24442	2.36025	2.30267	1.87767	1.52108	1.01933
go_Gsin_v5_167992_1_1	3	1.86796	2.02983	1.80717	1.21375	0.574917	0.624833	0.682583	0.667917	0.412333	0.396458
go_Gsin_v5_156894_4_3	3	1.80629	2.23292	2.27283	1.95633	1.79292	1.75708	1.6465	1.48467	1.41317	1.30617
go_Gsin_v5_37190_2_1	3	12.8413	13.3914	13.8435	14.1841	14.2118	14.0003	14.2482	13.2336	12.186	10.6647
go_Gsin_v5_263916_1_1	3	32.7416	32.0562	32.9431	33.5412	34.8653	34.2221	33.2771	32.3325	29.9665	27.3
go_Gsin_v5_174310_1_1	3	-11.7167	23.7554	85.3423	130.089	114.846	53.3349	8.661	0.466	0.756333	1.20546
go_Gsin_v5_164198_1_1	3	0.455125	0.68675	0.780667	0.7335	0.660667	0.622	0.6015	0.563583	0.502167	0.338167
go_Gsin_v5_157032_1_1	3	21.8748	27.1278	31.5612	26.5664	24.3573	21.0338	21.7929	21.222	19.7856	15.6813
go_Gsin_v5_104791_2_1	3	18.1115	19.4827	20.356	19.517	19.8127	19.9339	19.7322	18.5279	16.9377	14.9157
go_Gsin_v5_82842_2_6	3	0.448	0.793	0.962167	0.785417	0.70925	0.734083	0.631167	0.549583	0.448083	0.453583
go_Gsin_v5_263239_1_3	3	7.96692	11.3829	12.0116	10.7535	9.33183	9.86183	8.58683	7.63575	5.88	4.60225
go_Gsin_v5_129748_2_1	3	48.5051	42.2536	39.6028	41.0515	41.8595	41.3626	40.3589	38.6086	34.1869	28.1419
go_Gsin_v5_95123_1_1	3	1.67225	2.7175	3.1855	2.34258	2.16742	2.25267	2.17125	1.74283	1.46142	1.52667
go_Gsin_v5_197050_3_1	3	2.201	3.6925	4.21025	3.7455	3.23142	3.1305	3.10083	3.30517	3.2035	2.73237
go_Gsin_v5_167660_1_5	3	2.87613	3.808	4.28875	3.7915	3.46083	3.19733	2.96942	2.70817	2.73333	2.75858
go_Gsin_v5_132199_2_1	3	4.75092	9.72192	10.7482	7.75908	6.13658	7.06075	6.45517	5.22067	4.08625	3.47162
go_Gsin_v5_204967_1_2	3	-6.23629	12.4773	39.4095	58.7426	49.0292	22.1257	2.79425	0.0351667	0.0141667	0.0206667
go_Gsin_v5_159975_1_1	3	12.1983	14.6009	15.1739	13.9316	12.7326	13.1182	11.9967	12.3857	10.6451	8.90433
go_Gsin_v5_193809_3_1	3	-3.00954	6.06083	99.0705	213.091	209.991	117.039	3.04258	0.13175	0.123833	0.142958
go_Gsin_v5_17192_1_6	3	0.863333	1.27633	1.37317	0.898	0.693917	0.641083	0.556333	0.413333	0.285583	0.146708
go_Gsin_v5_254152_1_1	3	4.60467	6.16742	6.63133	5.66742	5.13058	5.17617	5.20183	5.12883	4.9475	4.51487
go_Gsin_v5_199539_1_24	3	1.35442	1.42792	1.40192	1.3605	1.2735	1.25858	1.19025	1.12642	1.01667	0.847792
go_Gsin_v5_14138_1_3	3	13.1002	25.9436	30.3198	24.4982	20.2565	20.4557	18.6713	16.907	14.0282	10.8439
go_Gsin_v5_200940_1_3	3	0.567125	0.706	1.91683	3.08217	2.83075	1.39517	0.218917	0.169583	0.190833	0.239958
go_Gsin_v5_266641_1_1	3	2.13675	3.2905	3.45658	2.64067	2.17433	2.4	2.6135	2.548	2.13358	1.42021
go_Gsin_v5_6189_3_1	3	5.49542	6.41542	6.96317	6.08683	5.96258	5.89467	5.886	5.3035	5.04967	4.88154
go_Gsin_v5_1457_1_1	3	3.02846	3.60783	3.41825	3.65208	2.64858	2.09667	1.51958	1.7735	1.58608	0.635083
go_Gsin_v5_140404_2_6	3	2.07325	2.69025	2.91817	2.78767	2.54092	2.54542	2.27458	2.24108	2.01925	1.85312
go_Gsin_v5_43312_1_1	3	1.32058	2.12008	4.16208	5.45492	5.49075	3.91508	3.27925	2.54317	2.06667	0.800667
go_Gsin_v5_229289_2_1	3	2.02613	2.23825	2.36175	2.61425	2.34342	1.9995	1.8975	2.05283	1.81892	1.20367
go_Gsin_v5_113509_1_1	3	0.222708	0.462333	0.572333	0.715667	0.64325	0.435917	0.184667	0	0	0
go_Gsin_v5_81589_1_1	3	0.901958	2.47608	2.81375	2.82517	2.418	2.65925	2.23875	1.82833	1.14825	0.181125
go_Gsin_v5_226169_1_10	3	-213.055	426.624	1041.19	1551.14	1245.99	632.373	122.474	1.18467	0.229667	0.240417
go_Gsin_v5_188052_1_1	3	38.5674	39.0157	40.3803	42.4765	41.6406	42.1459	41.728	42.8648	36.3905	29.7366
go_Gsin_v5_162723_1_9	3	1.29054	1.48092	1.49983	1.3295	1.19467	1.17008	1.1385	1.0925	1.0315	0.923125
go_Gsin_v5_267259_1_1	3	1.38646	1.48258	1.36342	1.29067	1.12142	1.17717	1.06608	0.927667	0.830333	0.815833
go_Gsin_v5_162419_1_1	3	6.83092	8.24617	8.84317	7.18025	6.01408	5.82133	6.2395	6.68342	6.25217	5.19329
go_Gsin_v5_122505_1_4	3	8.13529	8.80767	9.12367	8.4695	8.19675	8.25367	8.21275	8.28375	7.592	6.727
go_Gsin_v5_213343_1_2	3	6.55417	7.33792	7.37967	6.61883	6.17017	6.26792	6.12383	5.7885	5.15558	4.38283
go_Gsin_v5_215645_1_2	3	3.02825	3.017	2.88175	2.92275	2.84233	2.66717	2.35833	1.98192	1.92525	1.6605
go_Gsin_v5_63837_1_1	3	-0.990583	2.02442	5.09317	7.30992	5.70208	2.66167	0.44925	0.0706667	0.0650833	0.0710833
go_Gsin_v5_198671_1_1	3	1.00908	1.01458	1.0545	1.05375	1.03917	1.01675	1.07758	0.910167	0.565083	0.122458
go_Gsin_v5_98762_1_1	3	0.828875	0.988	0.909167	0.9015	0.739	0.562417	0.199	0.176583	0.264667	0.396792
go_Gsin_v5_22354_1_3	3	2.24521	2.57833	2.69008	2.90858	2.68133	2.44083	2.2315	1.87508	1.75033	1.20296
go_Gsin_v5_270531_1_4	3	6.00638	10.4733	12.1902	9.85492	8.53192	8.38892	8.12133	7.52917	6.78267	5.84267
go_Gsin_v5_163331_3_1	3	2.74683	5.99458	7.13258	4.7175	3.65733	3.75358	3.89142	3.24483	2.32175	0.989
go_Gsin_v5_257646_1_1	3	3.67913	4.52225	4.86633	4.59867	4.30175	4.13208	4.25883	4.13208	3.58208	2.09396
go_Gsin_v5_275926_2_2	3	12.8387	14.7659	15.3076	14.0373	13.25	13.1728	12.9328	12.4764	12.0801	11.4732
go_Gsin_v5_216649_1_2	3	4.93879	6.83417	7.62742	6.57383	5.69325	5.727	5.53475	5.582	4.73558	4.08958
go_Gsin_v5_133305_1_7	3	0.752375	1.00325	1.08658	1.11058	1.01992	0.97175	0.915083	0.87625	0.784667	0.557042
go_Gsin_v5_65390_1_1	3	45.9655	60.3193	65.3519	57.7398	52.9702	53.4123	51.3087	47.8618	41.9932	35.5002
go_Gsin_v5_165959_1_1	3	5.93229	10.2902	11.5011	7.6255	5.94358	5.65817	5.93825	5.67975	5.27575	3.34987
go_Gsin_v5_262714_1_1	3	3.82404	3.91817	4.14908	4.04792	4.002	3.73875	3.57825	3.31892	3.04067	2.85004
go_Gsin_v5_2988_1_1	3	1.01108	1.40258	1.54033	1.29667	1.16775	1.14067	1.10167	1.01233	0.870833	0.590333
go_Gsin_v5_135445_4_1	3	1.40908	1.97758	2.18875	1.58333	1.01567	0.970667	0.771333	1.11942	1.0055	1.059
go_Gsin_v5_194735_1_1	3	7.02029	10.9769	12.0958	9.88225	8.83842	9.07742	8.74033	7.72908	7.1415	6.94587
go_Gsin_v5_75782_1_1	3	4.13188	5.14225	5.65358	4.68275	4.393	4.29508	4.49767	3.96492	3.49433	2.83421
go_Gsin_v5_157078_1_1	3	8.71758	11.5488	12.8982	12.1543	11.317	10.7916	9.84825	9.66242	8.4385	6.2645
go_Gsin_v5_12675_1_3	3	4.59104	4.85642	4.8315	4.46867	4.26608	4.22125	4.236	4.22017	4.05633	3.68771
go_Gsin_v5_204540_3_1	3	11.4902	13.2186	13.8612	12.3552	11.8868	11.9327	11.6028	11.3712	10.9762	10.4495
go_Gsin_v5_57443_1_1	3	3.88375	3.74	4.89342	5.80058	5.73725	4.21567	3.58017	3.3235	3.13675	2.3055
go_Gsin_v5_130690_1_7	3	4.40613	4.30575	4.26433	4.34942	4.31325	4.2105	4.28275	4.2765	3.90817	3.28229
go_Gsin_v5_129911_1_1	3	1.32004	1.62967	1.61583	1.37075	1.13067	1.23708	1.01683	1.16708	0.876917	0.547292
go_Gsin_v5_61304_1_1	3	1.68604	2.24592	2.31483	2.09408	1.81933	1.86	1.60925	1.6025	1.32583	1.14433
go_Gsin_v5_145252_4_2	3	20.6644	21.6669	21.8919	21.9971	22.008	22.1707	21.6858	20.3771	18.415	15.8055
go_Gsin_v5_181084_1_7	3	4.92613	6.66375	7.40733	6.08842	5.54383	5.52283	5.51383	5.30075	5.01433	4.50096
go_Gsin_v5_49803_1_1	3	19.3005	30.9074	35.3967	30.5757	27.448	27.6964	26.4993	23.9078	20.4952	17.2805
go_Gsin_v5_155133_1_3	3	-0.255125	0.51025	1.21217	1.94358	1.8045	1.10258	0.75425	0.494583	0.619833	0.233083
go_Gsin_v5_135748_1_2	3	3.92517	4.60017	5.02125	4.98217	4.806	4.6215	4.35608	4.28267	3.97933	3.59996
go_Gsin_v5_274647_2_1	3	15.5987	17.9598	18.1024	17.012	16.0437	17.1436	16.1157	15.8341	13.9351	12.1135
go_Gsin_v5_280133_1_2	3	4.92021	5.03458	4.97475	4.66033	4.55975	4.47667	4.31925	4.27258	4.13492	4.08567
go_Gsin_v5_27667_1_9	3	0.632208	0.726583	0.774667	0.830333	0.743917	0.621917	0.545583	0.480583	0.415167	0.283792
go_Gsin_v5_151174_2_1	3	0.67625	0.88625	0.860833	0.852167	0.759667	0.788417	0.7845	0.660167	0.491333	0.214708
go_Gsin_v5_60144_3_1	3	0.667625	0.9665	1.22717	1.21992	1.29392	1.236	1.031	0.81175	0.658333	0.661458
go_Gsin_v5_146675_2_1	3	15.2808	16.5681	17.3126	14.4228	14.2713	14.7165	14.7557	13.6336	10.923	7.909
go_Gsin_v5_272622_1_1	3	4.54842	6.05317	6.63642	4.86533	4.51642	4.38225	4.5285	4.2705	3.04242	1.46417
go_Gsin_v5_283626_1_1	3	-0.6115	1.223	5.05817	11.8594	10.7884	6.95325	0.152	0.139417	0.139417	0.139417
go_Gsin_v5_28214_1_1	3	4.14942	6.20717	6.76583	5.34817	4.50642	4.55433	4.10717	4.0195	3.6195	3.20037
go_Gsin_v5_24730_2_1	3	15.7157	26.3678	30.5332	27.7836	26.7288	24.2513	24.0668	19.2642	17.9734	14.1288
go_Gsin_v5_127178_2_2	3	5.12079	6.36242	6.8305	6.25908	6.00342	5.89383	5.83542	5.54025	5.26825	4.61375
go_Gsin_v5_268754_1_1	3	3.35138	3.9325	4.30283	3.95908	3.832	3.67233	3.62025	3.41558	3.37692	3.27754
go_Gsin_v5_211942_1_2	3	1.42408	1.68733	1.76608	1.51025	1.41208	1.35617	1.30233	1.195	1.04408	0.802208
go_Gsin_v5_222281_1_1	3	1.41163	1.15225	1.04075	1.05967	1.05408	1.03867	0.77525	0.631	0.40625	0.33825
go_Gsin_v5_228156_1_1	3	11.7167	15.1299	15.72	13.5563	11.2668	11.5957	10.8712	11.4696	8.83775	5.22662
go_Gsin_v5_261627_3_1	3	8.97183	11.8501	12.9641	12.009	11.3907	11.4383	10.8579	10.2545	9.09492	7.15854
go_Gsin_v5_151243_1_1	3	3.84992	4.71817	4.75025	4.3115	3.85883	3.74092	3.95342	3.55525	3.181	2.5995
go_Gsin_v5_170404_2_2	3	2.88767	3.60942	3.877	3.5825	3.39517	3.29725	3.25292	3.2445	3.10425	2.50425
go_Gsin_v5_138456_3_1	3	17.555	17.2578	17.4165	18.1101	17.9418	17.5911	17.5452	18.2567	16.2187	12.5478
go_Gsin_v5_228682_2_5	3	0.566667	0.823917	0.939833	1.02842	0.9405	0.899833	0.812167	0.769667	0.628583	0.376333
go_Gsin_v5_84386_2_1	3	-1.707	3.4965	14.188	24.2949	21.0485	10.3601	0.253167	0.0464167	0.045	0.068125
go_Gsin_v5_80582_1_1	3	1.67342	1.97467	1.61842	1.32875	0.651333	0.79475	0.586167	0.520083	0.364	0.33925
go_Gsin_v5_209139_2_1	3	0.305583	0.634583	0.8365	0.6695	0.630583	0.651583	0.59725	0.511333	0.32475	0.205
go_Gsin_v5_179195_3_1	3	0.430083	1.17583	1.32533	1.51708	1.06775	0.9845	0.586667	0.635333	0.397667	0.203042
go_Gsin_v5_245410_2_1	3	0.894667	1.02592	1.12942	1.15025	1.21117	1.21392	1.12658	1.11533	0.984083	0.766708
go_Gsin_v5_26479_2_1	3	4.99758	6.75058	7.29467	6.60933	5.72658	5.71008	5.28658	5.51675	4.97275	4.00112
go_Gsin_v5_135255_1_1	3	3.88154	5.10967	5.52825	4.50225	4.026	3.908	3.81408	3.789	3.62275	3.30675
go_Gsin_v5_172679_1_1	3	2.12371	3.45258	3.89217	2.94958	2.45508	2.47742	2.32125	2.10567	1.66925	1.14625
go_Gsin_v5_205077_1_1	3	1.4045	1.94275	3.95658	6.04717	6.23375	4.25475	2.618	2.35567	2.42442	2.33454
go_Gsin_v5_265496_1_3	3	3.82417	3.80342	3.89133	3.77242	3.62367	3.46667	3.19842	2.83983	1.99808	1.24971
go_Gsin_v5_3548_1_1	3	3.33908	3.25608	3.336	3.46558	3.46542	3.03933	2.18558	2.37175	1.97967	1.43854
go_Gsin_v5_133_1_3	3	1.56163	1.06075	0.949833	1.06742	1.1445	0.838083	0.4405	0.314583	0.24425	0.34875
go_Gsin_v5_21107_4_1	3	2.93088	6.10625	7.42525	6.5415	6.51017	6.19508	5.67625	4.28867	3.96467	2.75892
go_Gsin_v5_127947_2_1	3	3.30558	4.25058	4.3955	3.46517	2.95508	3.06308	3.05967	3.03408	2.74592	2.18929
go_Gsin_v5_77080_1_2	3	0.791083	0.619083	0.54175	0.585917	0.65525	0.728167	0.67575	0.61775	0.467333	0.276333
go_Gsin_v5_157079_1_1	3	9.15979	10.0457	10.8676	11.2002	12.4563	11.8028	10.3487	8.95233	8.347	7.16362
go_Gsin_v5_23041_1_1	3	2.36721	2.89883	2.99475	2.92858	2.6815	2.778	2.91158	2.84308	2.33483	1.27296
go_Gsin_v5_267444_1_1	3	2.45738	2.6875	3.04317	2.64058	2.55683	2.2855	1.8095	1.31958	1.08225	0.95475
go_Gsin_v5_33796_1_5	3	5.49475	5.8865	6.21083	6.0695	5.88583	5.64383	5.63067	5.773	5.15642	4.25217
go_Gsin_v5_90663_1_2	3	28.3476	30.3556	31.281	30.5925	30.0445	29.8128	29.3385	28.6007	27.9382	27.0575
go_Gsin_v5_165992_1_4	3	2.09467	2.26442	2.40058	2.46908	2.43992	2.39725	2.49408	2.39458	2.20483	1.88146
go_Gsin_v5_192454_1_1	3	6.75504	10.7709	12.3102	10.7819	8.9855	8.65733	7.932	7.35892	6.606	6.24012
go_Gsin_v5_109166_2_1	3	0.0286667	0.908917	1.14942	1.21433	0.966	0.82075	0.673583	0.453583	0.415667	0.190292
go_Gsin_v5_263994_1_1	3	15.42	16.5072	17.0903	15.9735	15.3557	14.8887	15.012	14.9827	14.4115	13.2321
go_Gsin_v5_284491_4_2	3	6.06629	8.08942	8.83742	7.56408	6.7475	6.73158	6.34392	5.943	4.93458	3.80021
go_Gsin_v5_161999_1_1	3	3.05075	5.2545	5.87808	4.49758	3.69725	3.98142	3.89142	4.3115	3.514	2.7545
go_Gsin_v5_170649_2_1	3	1.17988	1.53575	1.625	1.24458	1.09117	1.03667	1.228	1.19208	0.993083	0.447208
go_Gsin_v5_143313_2_4	3	9.46721	9.14133	9.12392	9.6605	9.73517	9.57933	9.29317	9.25758	8.635	7.68462
go_Gsin_v5_215853_1_1	3	5.41317	7.84342	9.32042	8.28483	7.92208	7.53083	7.16258	6.63617	5.761	4.44312
go_Gsin_v5_173893_1_3	3	-0.1	0.34675	0.942917	1.38158	1.21525	0.699417	0.38	0.513417	0.664417	0.834542
go_Gsin_v5_143847_3_2	3	10.5671	19.0226	22.1376	16.8993	13.3291	12.7674	10.4407	9.82483	7.29692	4.37154
go_Gsin_v5_254777_1_5	3	2.66392	2.28192	1.9565	1.90683	1.843	1.91225	1.84958	1.72933	1.36183	0.713958
go_Gsin_v5_88392_1_1	3	2.94763	2.97675	3.86408	3.76708	3.67192	2.44825	2	2.101	1.63908	1.01008
go_Gsin_v5_74726_1_1	3	3.29783	3.59758	3.55433	3.21392	2.98408	3.02083	3.049	3.07942	3.02308	2.92771
go_Gsin_v5_189502_1_4	3	3.61329	4.09592	4.17958	4.24833	4.0855	4.04725	3.83183	3.67883	3.68325	3.81388
go_Gsin_v5_26585_1_1	3	0.780958	0.743583	0.895167	0.957	0.728	0.578667	0.584083	0.679333	0.38325	0.086875
go_Gsin_v5_134662_1_1	3	0.237583	0.476583	0.632417	0.6535	0.585833	0.469167	0.331667	0.296167	0.3005	0.325125
go_Gsin_v5_126952_1_12	3	11.4181	13.552	14.9044	14.2105	13.3597	12.5797	11.018	9.81242	8.84308	8.32546
go_Gsin_v5_9672_1_1	3	2.13229	1.94567	2.06508	2.19875	2.45492	2.28142	2.43067	2.127	1.70683	0.795958
go_Gsin_v5_147514_1_1	3	3.40275	5.1255	5.399	4.47683	3.83458	3.94942	3.45742	3.197	2.62642	2.10579
go_Gsin_v5_129090_1_1	3	2.75204	3.17342	3.32192	3.23433	2.98808	2.53058	2.08725	1.56133	1.17208	0.294833
go_Gsin_v5_190763_1_1	3	2.387	3.695	3.99558	3.58067	3.02533	3.11675	2.99417	2.77042	2.27267	1.62879
go_Gsin_v5_261993_1_4	3	1.75021	2.28683	2.50383	2.57025	2.49342	2.50783	2.3795	2.23483	1.88292	1.45779
go_Gsin_v5_178928_1_11	3	1.358	1.398	1.34575	1.39642	1.45358	1.4495	1.39075	1.26275	1.11717	0.868667
go_Gsin_v5_163444_6_1	3	9.40375	11.9502	12.5556	10.9123	9.75292	9.69292	9.43958	9.66775	8.96625	7.76187
go_Gsin_v5_191028_2_1	3	2.23254	3.79292	4.56183	3.51642	3.26267	3.0645	3.132	2.56375	2.26525	1.97012
go_Gsin_v5_153334_1_7	3	4.31692	4.68242	4.92083	4.88983	4.90858	4.88667	4.75742	4.48383	4.10925	3.54812
go_Gsin_v5_138339_1_1	3	21.9045	25.8902	30.5743	28.1058	27.6222	24.2454	24.5929	22.0992	19.6393	15.2256
go_Gsin_v5_171107_1_12	3	0.801833	0.833333	0.8315	0.815	0.772667	0.726417	0.651583	0.57375	0.492417	0.331292
go_Gsin_v5_44309_1_1	3	10.3876	18.469	21.3781	16.6358	14.8636	15.5658	14.1765	12.5289	10.7109	10.0563
go_Gsin_v5_159282_3_1	3	7.74379	8.54442	8.18925	8.14783	7.35458	7.566	7.03842	6.68533	6.343	6.34075
go_Gsin_v5_202913_4_1	3	1.17588	1.19425	1.28308	1.3625	1.41342	1.26992	1.185	1.09017	0.969917	0.755542
go_Gsin_v5_264262_3_2	3	63.6492	67.8101	70.0208	83.4013	83.7637	84.6068	80.0927	76.9721	60.6733	36.0225
go_Gsin_v5_18063_2_1	3	189.511	191.116	187.288	219.43	205.043	196.855	172.023	183.311	148.332	86.8718
go_Gsin_v5_66218_1_1	3	-4.728	9.456	32.6898	51.3018	44.2569	21.0232	2.41108	0	0	0
go_Gsin_v5_212591_1_2	3	1.77917	2.10092	2.06167	1.94508	1.74283	1.67842	1.616	1.567	1.44258	1.27946
go_Gsin_v5_137438_1_1	3	6.78146	7.17333	7.0795	6.39383	6.08925	6.15025	6.09225	5.89375	5.45075	4.7435
go_Gsin_v5_257392_2_7	3	1.8765	2.0645	2.02975	2.03792	1.90317	1.80892	1.7215	1.75867	1.70375	1.43475
go_Gsin_v5_27348_2_3	3	4.10558	5.91733	6.38367	5.53033	4.753	4.73525	4.198	4.02808	3.32167	2.31067
go_Gsin_v5_273059_1_1	3	119.597	130.71	131.599	116.773	114.27	118.693	118.755	118.383	112.18	108.37
go_Gsin_v5_56647_2_1	3	8.30246	8.52233	8.5315	8.35108	8.39808	8.4355	8.3155	7.87167	7.68467	7.31042
go_Gsin_v5_90264_1_2	3	0.565917	0.923417	1.17175	1.27017	1.22525	1.06875	0.9545	0.9285	0.86875	0.786
go_Gsin_v5_125601_3_1	3	0.651958	1.43708	1.69033	1.20175	0.9155	0.84375	0.844167	1.01908	0.990417	0.766292
go_Gsin_v5_164442_1_1	3	4.31267	6.30267	6.79467	5.47833	4.86458	5.13333	5.08617	4.73983	3.90383	2.60446
go_Gsin_v5_265749_1_1	3	5.42383	6.55333	7.02033	7.183	7.185	7.03867	7.16942	6.25408	5.30008	3.34133
go_Gsin_v5_216037_1_5	3	0.907583	0.891333	0.77675	0.758833	0.775083	0.8865	0.85925	0.769667	0.541333	0.314833
go_Gsin_v5_31941_1_1	3	4.49604	5.02217	5.11008	4.936	4.56258	4.64467	4.52642	4.54483	4.25967	3.96904
go_Gsin_v5_60935_1_1	3	8.33004	11.5527	12.4122	9.72517	7.9265	7.79517	6.58758	6.00208	4.26767	2.36317
go_Gsin_v5_176016_2_1	3	1.37271	1.54783	1.48975	1.84483	2.19667	2.28175	2.254	1.95358	1.57783	0.691833
go_Gsin_v5_245415_1_1	3	9053.52	12210.1	13280.5	11933.1	10836.6	10974.7	10665.9	10098	8693.87	6945.09
go_Gsin_v5_130065_1_1	3	15.2697	18.2762	19.8609	21.2376	20.6496	21.2761	21.1903	21.8263	19.4534	15.9297
go_Gsin_v5_47647_1_2	3	68.0934	65.4765	67.1539	70.3782	72.2137	70.1723	70.0985	69.4298	63.2477	53.1831
go_Gsin_v5_184775_2_1	3	0.317958	0.672083	0.939	0.704833	0.655333	0.51425	0.42475	0.274417	0.14625	0.114125
go_Gsin_v5_147738_2_1	3	1.2035	3.40925	4.22792	3.95233	2.98717	2.56908	1.719	1.67917	1.28825	0.5755
go_Gsin_v5_229635_1_1	3	42.1636	52.3955	58.4638	54.1327	52.2993	50.3775	48.6788	44.4519	42.422	41.524
go_Gsin_v5_113969_1_1	3	-21.1303	42.2606	139.531	218.271	188.33	91.1402	12.3998	0.0803333	0	0
go_Gsin_v5_196622_2_1	3	1.20217	1.79192	2.29767	2.7215	2.65458	2.81017	2.31642	1.65733	0.732167	0.158917
go_Gsin_v5_105173_1_1	3	6.3335	8.84675	9.8985	8.37017	7.683	7.68508	7.82833	7.30683	6.6925	5.805
go_Gsin_v5_154793_1_1	3	11.7038	14.8103	15.3405	13.1818	10.8745	10.5772	9.86983	10.7046	9.44992	7.39979
go_Gsin_v5_181617_1_1	3	6.24813	10.0837	11.4718	8.42925	7.3795	7.63033	7.16275	6.29058	5.11967	4.19492
go_Gsin_v5_282250_3_3	3	2.98354	3.62392	3.8375	3.53642	3.2725	3.29758	3.21708	3.23558	3.0625	2.81262
go_Gsin_v5_185298_1_1	3	10.5147	14.4028	15.6179	12.9905	12.7101	13.0724	12.6981	10.5639	8.84908	6.30858
go_Gsin_v5_242479_1_1	3	0.5195	1.2945	1.624	1.25092	1.31333	1.11908	0.795333	0.303583	0.425583	0.872208
go_Gsin_v5_234860_2_1	3	0.601667	0.913167	1.01842	0.729583	0.5975	0.624083	0.673667	0.665833	0.59	0.519875
go_Gsin_v5_268645_1_10	3	1.68604	2.00242	2.11833	1.96825	1.8625	1.828	1.71358	1.5605	1.50958	1.52683
go_Gsin_v5_182817_3_1	3	0.812333	0.861333	0.86325	0.830167	0.79475	0.796833	0.755583	0.742833	0.6825	0.640625
go_Gsin_v5_210628_2_3	3	5.13871	5.14658	5.0625	5.16	5.12292	5.19842	5.0805	4.82692	4.28075	3.5275
go_Gsin_v5_181206_1_1	3	21.3865	26.0697	27.6382	25.6685	24.3639	24.9271	24.5637	24.2411	21.8338	18.5183
go_Gsin_v5_132631_1_1	3	6.06313	8.1965	9.02	7.21425	6.764	6.982	6.81025	5.973	5.18183	4.67308
go_Gsin_v5_80207_1_1	3	2.57433	4.12183	4.79433	4.333	4.62125	4.73467	4.18458	3.17908	2.41692	1.41492
go_Gsin_v5_41466_2_1	3	3.05121	3.90508	4.17842	3.51242	3.23292	3.18317	3.17367	3.28542	2.99633	2.45921
go_Gsin_v5_207086_2_1	3	1.87908	2.88383	3.30642	3.8405	3.40183	3.39433	3.06617	3.55792	2.91458	1.75746
go_Gsin_v5_268966_2_1	3	-6.04525	12.1133	33.9578	50.7842	41.5795	19.7328	2.92425	0.0266667	0.029	0.000875
go_Gsin_v5_248140_2_3	3	-0.789625	1.57925	51.4848	116.351	115.167	65.2618	0.395917	0	0	0
go_Gsin_v5_260327_1_14	3	2.17783	2.70683	2.86592	2.60425	2.33242	2.25417	2.15275	2.06208	1.81292	1.44892
go_Gsin_v5_179204_1_1	3	5.80713	8.5715	9.11667	7.44342	6.1305	5.8405	5.04683	4.5535	3.75708	2.47133
go_Gsin_v5_127575_1_2	3	3.07754	3.42692	3.36775	3.28725	3.03883	3.14192	3.09283	2.95625	2.50292	1.98904
go_Gsin_v5_182850_3_1	3	6.8945	12.0335	14.2644	11.6569	9.75608	9.67808	9.53575	8.63633	6.51242	4.32592
go_Gsin_v5_4160_3_1	3	10.7122	12.8701	16.5195	18.3134	20.4575	17.6785	14.6608	10.6712	8.81058	7.60396
go_Gsin_v5_77903_1_2	3	3.39588	3.87975	4.38842	4.03858	3.73383	3.19825	3.23133	2.70583	2.41825	2.15775
go_Gsin_v5_262511_1_4	3	1.78175	1.72325	1.64883	1.66733	1.471	1.26308	1.14392	1.11525	0.934667	0.571667
go_Gsin_v5_48620_1_1	3	48.7623	58.5903	62.0289	58.0204	56.9878	59.0876	59.2735	54.4332	47.7647	38.3706
go_Gsin_v5_180391_1_1	3	1.68833	1.62608	1.75525	1.80542	1.74142	1.38533	1.27283	1.38017	1.36242	1.15854
go_Gsin_v5_110448_4_1	3	4.07575	4.3635	4.79883	4.92742	4.97167	4.69042	4.39808	3.81275	3.6095	3.6945
go_Gsin_v5_239971_3_1	3	13.4021	17.7556	18.4532	16.1316	14.1515	14.6658	13.741	12.5049	9.82767	6.80629
go_Gsin_v5_231842_1_1	3	1.50154	1.46942	1.96833	1.927	2.1995	1.53967	1.47717	1.157	0.887833	0.352208
go_Gsin_v5_250970_1_3	3	5.67329	6.01642	6.114	5.72708	5.77392	5.77567	5.65158	5.40417	5.123	4.80387
go_Gsin_v5_202235_5_2	3	0.705667	0.765667	0.8235	0.865167	0.89925	0.854333	0.858083	0.770917	0.692	0.564375
go_Gsin_v5_23572_4_1	3	6.20179	6.93617	7.3315	6.861	6.35208	6.09875	6.05617	6.08767	5.634	4.56725
go_Gsin_v5_125867_8_1	3	8.25075	7.98825	8.26025	8.11475	7.99708	7.54942	7.43608	7.0835	6.57525	5.93387
go_Gsin_v5_218331_1_1	3	2.56525	3.11925	3.34775	3.20725	2.883	2.64658	2.42125	2.27708	2.06317	1.87804
go_Gsin_v5_36754_1_1	3	3.20633	6.11883	6.76592	5.56725	4.90367	5.32892	5.38883	5.2	4.15392	2.91392
go_Gsin_v5_225790_1_1	3	11.371	11.4837	11.7554	11.8254	12.2399	11.5319	11.3587	10.8875	10.6025	9.60862
go_Gsin_v5_10503_1_2	3	1.20933	1.33258	1.52317	1.66417	1.53467	0.97475	0.606417	0.6605	0.837417	0.676167
go_Gsin_v5_83787_1_1	3	1.24354	1.20492	1.19917	1.29758	1.41283	1.46117	1.48208	1.07025	0.688917	0.379917
go_Gsin_v5_212937_1_14	3	1.268	1.35325	1.30967	1.38583	1.32742	1.22317	1.17542	1.06983	0.959167	0.637667
go_Gsin_v5_76381_1_1	3	-1.12679	2.25358	7.16908	11.304	9.58242	4.70292	0.568	0.036	0	0
go_Gsin_v5_179389_1_4	3	10.9165	11.999	12.4946	12.023	11.7462	11.6367	11.6007	11.6446	11.2523	10.2436
go_Gsin_v5_267952_1_1	3	3.95125	3.086	3.07567	3.58975	3.71717	3.18075	2.654	2.698	2.55958	2.26096
go_Gsin_v5_3313_1_1	3	13.0679	20.955	24.1792	19.7578	17.4332	16.9707	16.1245	13.8902	12.5084	11.3935
go_Gsin_v5_229781_1_5	3	0.983083	1.18258	1.23258	0.97425	0.941417	0.99975	1.06208	0.96975	0.901167	0.802417
go_Gsin_v5_85702_2_1	3	10.9027	21.3731	25.063	15.3552	11.9615	12.4508	10.1795	7.35667	3.23508	-0.00341667
go_Gsin_v5_3184_1_1	3	67.6257	67.5548	67.3702	70.8379	71.4492	71.928	70.8577	70.0703	64.7828	56.3003
go_Gsin_v5_105893_1_1	3	1.08379	1.13217	1.19567	1.09317	0.996917	0.9545	0.87575	0.861	0.706083	0.644208
go_Gsin_v5_157576_1_1	3	1.12621	1.73008	1.98025	1.43967	1.16842	1.12175	1.03992	0.906667	0.663167	0.486792
go_Gsin_v5_234684_2_2	3	1.41308	2.34133	2.67533	2.2935	1.96442	1.997	1.872	1.777	1.53525	1.19837
go_Gsin_v5_9460_1_2	3	3.12992	3.47567	3.63067	3.48117	3.45958	3.5745	3.57892	3.46083	3.14583	2.80546
go_Gsin_v5_15414_1_1	3	4.63967	5.35442	5.4075	5.069	4.7525	4.93725	4.87817	4.51675	3.79142	2.82304
go_Gsin_v5_55549_2_1	3	0.791875	0.675	0.647	0.660667	0.703833	0.665	0.68175	0.617167	0.482917	0.271917
go_Gsin_v5_224999_2_5	3	4.11708	3.66158	3.8195	4.13742	4.50158	4.2475	4.18942	3.68758	3.31792	2.81667
go_Gsin_v5_156896_1_1	3	2.31508	3.57208	3.94283	3.1435	2.74833	2.82325	2.69825	2.45075	2.07508	1.71171
go_Gsin_v5_177398_2_8	3	0.774792	0.840917	0.83525	0.7365	0.720667	0.742417	0.7595	0.709667	0.616083	0.477458
go_Gsin_v5_217252_1_2	3	5.45696	8.07883	8.94117	6.67383	5.69992	5.58817	5.45525	4.9245	4.19083	3.01446
go_Gsin_v5_231533_1_1	3	0.771667	1.24442	1.45308	1.11975	0.973333	0.995417	0.869917	0.74075	0.60725	0.62425
go_Gsin_v5_206587_1_3	3	42.555	45.5901	45.9979	42.2869	40.6962	40.3475	39.9497	37.1422	34.7075	31.4402
go_Gsin_v5_252707_1_8	3	2.53842	5.03792	5.87733	4.28883	3.46408	3.48492	3.23792	3.01758	2.42892	1.63542
go_Gsin_v5_139238_5_1	3	5.50113	6.039	5.23133	3.56942	2.87908	3.71558	3.64767	3.97542	2.72583	1.82833
go_Gsin_v5_25546_2_1	3	68.6357	82.7852	85.6129	76.1646	71.0442	74.146	72.76	67.3505	62.3077	56.4623
go_Gsin_v5_17708_1_7	3	1.26733	1.80308	2.03333	1.63583	1.48717	1.4785	1.41017	1.32575	1.16908	0.999333
go_Gsin_v5_171837_1_2	3	2.9735	4.494	4.86858	4.14875	3.59875	3.64625	3.44167	3.39175	3.07842	2.53404
go_Gsin_v5_172371_1_2	3	2.79975	3.09525	3.22475	3.39983	3.20233	3.09908	2.89542	2.93675	2.6595	2.3255
go_Gsin_v5_158638_2_1	3	5.2105	6.12975	6.54442	6.11217	5.75317	5.5715	5.40208	5.17725	4.43433	3.12608
go_Gsin_v5_225777_1_1	3	1.32325	1.64125	1.81467	1.60325	1.48508	1.45317	1.46308	1.34342	1.27742	1.21104
go_Gsin_v5_12059_2_2	3	22.5503	22.795	23.2783	23.3467	23.69	23.0282	22.2977	20.6131	19.0956	17.4367
go_Gsin_v5_17580_3_1	3	1.50575	2.14825	2.20167	1.85958	1.51242	1.46325	1.29725	1.02183	0.798417	0.463167
go_Gsin_v5_232516_1_1	3	88.8814	96.0329	97.5341	95.1642	91.8457	91.2817	90.0575	87.2887	82.4386	75.6057
go_Gsin_v5_31259_1_1	3	6.068	6.80725	6.75725	6.96842	6.84217	6.55725	5.84925	5.16292	4.78858	4.33808
go_Gsin_v5_24820_1_1	3	4.05679	6.52267	7.42392	6.02183	5.17658	5.23433	5.05292	4.54483	3.72192	2.49392
go_Gsin_v5_137958_1_4	3	9.18437	9.94125	9.39933	10.2287	9.11617	8.90733	8.24533	8.01575	6.88967	4.48279
go_Gsin_v5_92497_1_10	3	15.7173	17.2278	17.1566	16.3994	15.3522	15.2055	14.5862	14.0502	13.1494	11.8397
go_Gsin_v5_161093_3_1	3	3.19438	3.156	3.16583	3.0275	3.065	3.08842	2.98567	2.84492	2.72075	2.6575
go_Gsin_v5_133493_1_2	3	10.213	10.0806	9.91092	8.42042	8.0915	7.99058	8.12	8.13458	7.7485	7.089
go_Gsin_v5_53553_2_28	3	10.2179	11.1147	11.2671	10.6222	10.121	10.0418	9.73825	9.60108	9.17117	8.62817
go_Gsin_v5_58957_5_1	3	2.82683	5.90233	7.20842	5.74167	4.06108	3.14833	3.39933	3.6665	3.20433	2.46433
go_Gsin_v5_136519_1_1	3	4.74604	6.93467	7.50267	6.18158	5.58458	5.881	5.78467	5.23933	4.61375	3.9135
go_Gsin_v5_26963_1_13	3	2.28929	3.58817	4.00517	3.17742	2.711	2.6865	2.50592	2.27692	1.93183	1.51783
go_Gsin_v5_238222_1_1	3	-4.19596	8.44817	37.8897	65.2814	59.3839	29.9424	2.53917	0.01575	0.01575	0.004875
go_Gsin_v5_231919_1_12	3	0.747875	0.71775	0.704167	0.68275	0.68075	0.697417	0.678417	0.619667	0.475333	0.314583
go_Gsin_v5_135724_1_4	3	0.801833	1.08508	1.58617	1.432	1.19917	0.765833	0.685	0.638917	0.3255	0.070625
go_Gsin_v5_283272_1_14	3	0.593375	0.62375	0.637083	0.65925	0.619583	0.604083	0.61075	0.610333	0.525333	0.358458
go_Gsin_v5_215806_1_1	3	3.50817	3.42692	3.23342	3.88117	4.126	3.66742	2.88933	2.65217	2.94233	2.49658
go_Gsin_v5_215621_1_15	3	1.10283	1.11658	1.11758	1.15658	1.09983	1.01275	0.98275	0.98275	0.85425	0.555375
go_Gsin_v5_175135_5_1	3	0.447583	0.557083	0.672333	0.679	0.654667	0.583833	0.487	0.465167	0.34875	0.271625
go_Gsin_v5_156604_2_1	3	12.0581	10.2268	9.91517	10.0117	10.3433	9.09208	8.18333	7.34908	6.81158	5.74533
go_Gsin_v5_217889_1_1	3	1.14925	1.4105	1.46375	1.2725	1.097	0.8525	0.792	0.507917	0.50125	0.2785
go_Gsin_v5_228026_1_1	3	4.02771	4.63458	4.903	5.2045	4.98225	4.80692	4.55683	4.59325	4.45767	4.09629
go_Gsin_v5_123325_4_1	3	10.3473	10.6578	10.865	10.8002	10.8045	10.7812	10.7266	10.7361	10.4002	9.88412
go_Gsin_v5_213516_1_1	3	6.934	7.94725	8.11983	7.64767	7.03242	6.83192	6.71625	6.54025	6.05367	5.00004
go_Gsin_v5_79621_2_1	3	1.15579	1.61892	1.73508	1.35108	1.15542	1.20583	1.216	1.24575	1.05883	0.799458
go_Gsin_v5_5820_1_1	3	1.04354	2.44817	2.51208	1.77742	0.892833	1.14683	1.2745	1.389	0.83225	0.191625
go_Gsin_v5_279426_3_1	3	5.3095	7.418	7.9575	7.30642	6.79458	7.27725	7.13867	6.85967	5.6925	4.17687
go_Gsin_v5_5982_1_5	3	10.466	14.1232	15.6659	13.5796	12.5052	12.2866	12.2472	11.7127	11.1746	10.3405
go_Gsin_v5_2821_1_1	3	3.37658	3.19183	3.76933	3.31975	3.17708	2.40467	2.76	2.89067	2.50642	1.50229
go_Gsin_v5_174896_2_2	3	3.791	4.01025	4.13058	4.01317	3.87292	3.58733	3.13883	2.8025	2.60625	2.54112
go_Gsin_v5_186550_1_1	3	9.74375	12.5742	13.1824	10.7607	9.53475	9.60467	9.28858	9.1565	8.17942	6.92317
go_Gsin_v5_76162_1_18	3	1.48863	2.539	2.85383	1.99867	1.62067	1.62325	1.58883	1.43242	1.22675	1.02062
go_Gsin_v5_169879_1_1	3	4.10379	5.34742	6.13142	6.0315	5.05375	4.00692	3.66008	4.08142	3.72925	2.693
go_Gsin_v5_284567_1_5	3	4.78217	5.85367	5.91575	5.79242	4.964	4.864	4.81467	4.73542	3.99625	2.88325
go_Gsin_v5_223971_1_1	3	2.534	2.13975	1.77692	2.1525	2.03133	1.82917	1.134	0.825833	0.591667	0.404292
go_Gsin_v5_44316_1_1	3	17.0967	17.3513	17.0662	15.6351	15.3334	15.4277	15.4442	15.4291	14.757	13.6409
go_Gsin_v5_280130_1_13	3	3.42208	5.87933	6.6755	5.03608	4.3505	4.4645	4.07383	3.57792	3.05733	2.61108
go_Gsin_v5_109373_1_1	3	3.82683	4.10708	4.71183	4.56833	4.38333	3.75267	4.07567	3.79667	3.40292	2.53117
go_Gsin_v5_22008_2_3	3	1.50442	1.96192	1.93933	1.98325	1.71958	1.69675	1.51833	1.23308	0.997083	0.714208
go_Gsin_v5_1423_1_3	3	7.76983	9.52083	10.1652	8.946	8.48325	8.6985	8.43883	8.20625	7.35258	6.40458
go_Gsin_v5_195302_1_1	3	1.22117	0.871667	0.78725	0.9285	1.292	1.18308	1.1255	0.59475	0.451	0.138375
go_Gsin_v5_29985_1_2	3	12.7492	14.9472	15.3319	13.9556	12.6738	12.5776	13.0083	13.3052	12.891	11.7557
go_Gsin_v5_77422_1_2	3	74.0093	90.0728	95.8159	88.7405	83.6908	85.7523	85.2638	83.0199	78.3573	72.9045
go_Gsin_v5_98444_1_1	3	1.68333	2.02183	2.13517	2.091	1.80875	1.77958	1.64508	1.48975	1.03642	0.536292
go_Gsin_v5_219971_2_1	3	7.80321	8.03058	8.14142	7.90142	7.93533	7.77942	7.82725	7.36558	7.00067	6.61992
go_Gsin_v5_140061_1_2	3	1.97446	2.40158	2.53258	2.12717	1.98375	2.02767	1.9195	1.80483	1.65375	1.56725
go_Gsin_v5_153686_2_1	3	13.682	18.6944	20.7168	19.4361	18.0823	18.199	17.2521	16.8058	15.294	13.4259
go_Gsin_v5_173531_3_2	3	2.07929	3.64967	4.31	3.23992	2.73533	2.83717	2.76375	2.62025	2.07033	1.44933
go_Gsin_v5_166182_1_1	3	7.07317	8.11942	8.62417	8.23633	8.01667	8.17783	8.11742	7.73458	6.85883	5.83808
go_Gsin_v5_164626_1_1	3	0.769458	0.917083	0.983167	0.879917	0.837	0.81625	0.845583	0.804	0.746333	0.663333
go_Gsin_v5_15959_1_10	3	2.14979	2.41117	2.48342	2.32525	2.16033	2.08992	2.06525	2.04775	1.84475	1.48587
go_Gsin_v5_111530_2_2	3	26.6601	35.6658	39.566	32.8251	30.2983	30.6524	28.5853	26.4675	24.7132	24.9857
go_Gsin_v5_45222_1_8	3	2.69133	2.67133	2.66083	2.80092	2.83192	2.77917	2.454	2.14975	1.77125	1.27612
go_Gsin_v5_70601_3_1	3	6.89163	6.81875	6.768	6.76675	6.70658	6.4565	6.41433	6.37775	6.27867	5.87279
go_Gsin_v5_234832_1_1	3	4.37387	5.565	5.89542	5.23658	4.97892	4.99017	4.82067	4.60875	4.23825	3.66312
go_Gsin_v5_138508_2_7	3	4.95638	5.4495	5.01442	4.29533	3.6665	3.72175	3.76333	3.43275	3.22325	2.8725
go_Gsin_v5_4113_3_1	3	5.18442	8.13717	9.3355	7.75342	6.81333	6.933	6.52	6.35933	5.15542	3.90667
go_Gsin_v5_285367_1_1	3	1.188	1.65475	2.12383	2.34083	2.32525	1.93225	1.167	0.601583	0.326167	0.320667
go_Gsin_v5_185159_3_1	3	-0.0999167	0.199833	1.28242	2.58175	2.643	1.56042	0.261083	0	0	0
go_Gsin_v5_165020_2_1	3	0.960833	1.19408	1.216	1.2885	1.12592	1.05892	1.05942	0.975833	0.847667	0.584667
go_Gsin_v5_120901_1_3	3	20.1227	30.7347	33.494	28.2556	23.9479	23.7467	21.6453	20.3225	17.5269	13.7559
go_Gsin_v5_144458_2_1	3	1.89479	2.70992	2.97792	2.42367	1.972	1.86558	1.69608	1.56383	1.32317	1.05642
go_Gsin_v5_119252_1_1	3	0.359583	0.614583	0.73575	0.648	0.62575	0.525167	0.444417	0.30225	0.2595	0.246
go_Gsin_v5_199140_1_4	3	0.887417	1.19792	1.37408	1.19958	1.14683	1.0695	0.94525	0.830083	0.813167	0.830042
go_Gsin_v5_12058_1_1	3	10.1283	10.5187	10.0418	10.5227	10.4285	10.6508	9.98083	9.67525	8.41983	6.88896
go_Gsin_v5_182027_1_5	3	4.15821	5.70433	6.07275	4.982	4.26858	4.37967	4.09125	3.96892	3.15042	2.16842
go_Gsin_v5_156421_2_2	3	5.30029	7.56542	8.61675	7.09392	6.583	6.5235	6.13908	5.75167	5.22267	4.72204
go_Gsin_v5_25108_1_1	3	1.91592	3.41067	4.12575	4.044	3.92433	3.68008	3.481	3.16292	2.83133	2.17871
go_Gsin_v5_174155_1_1	3	-825.008	1650.6	3876.04	5803.02	4618.98	2397.3	470.314	3.91917	0.168917	0.171167
go_Gsin_v5_251756_1_19	3	2.52283	2.45458	2.36875	2.62758	2.64042	2.67625	2.618	2.475	2.04858	1.38171
go_Gsin_v5_199463_2_2	3	10.2553	18.7977	22.2822	20.2779	15.7811	13.8787	13.5327	17.6358	15.2207	10.5393
go_Gsin_v5_263962_1_1	3	11.898	12.5441	13.4852	13.7003	13.8463	13.5144	13.4201	12.838	12.1905	11.5271
go_Gsin_v5_95111_1_1	3	3.04729	8.14367	9.67308	9.1905	7.23083	7.13542	6.42567	7.33525	7.04325	5.96362
go_Gsin_v5_60367_1_1	3	-1.08387	2.6435	63.5198	119.13	116.839	55.9553	0.34625	0.2065	0.261333	0.371958
go_Gsin_v5_121592_1_1	3	1.94033	2.42708	2.70142	2.32658	2.05358	1.76883	1.69358	1.88	1.94967	1.82817
go_Gsin_v5_173605_1_1	3	5.44142	7.52892	8.71517	6.42008	5.39975	4.9405	4.97975	4.54258	3.36417	1.71554
go_Gsin_v5_209105_1_1	3	1.75608	2.14408	2.13417	2.12667	1.91725	1.72592	1.65	1.40692	1.204	0.816375
go_Gsin_v5_268967_3_1	3	-16.5801	33.1748	97.3192	145.065	120.347	56.2051	8.49008	0.03775	0.03525	-0.017625
go_Gsin_v5_137326_1_3	3	0.751083	0.889083	1.00467	1.13892	1.166	1.10725	1.17808	1.22775	1.08858	0.725583
go_Gsin_v5_200781_1_2	3	0.831792	1.43867	1.6225	1.22992	1.0205	1.08825	1.122	0.986917	0.837083	0.595583
go_Gsin_v5_117784_1_2	3	7.26425	11.7643	13.1048	10.1012	8.34625	8.23275	7.44892	6.839	5.49167	3.84229
go_Gsin_v5_142550_1_1	3	-0.187708	0.390167	1.316	2.04025	1.7725	0.846667	0.1175	0.005	0.0150833	0.0302083
go_Gsin_v5_157235_1_6	3	5.59342	6.83467	7.3095	6.40275	5.83217	5.69775	5.403	4.96592	4.64467	4.43129
go_Gsin_v5_10096_1_8	3	1.58838	1.689	1.77158	1.72567	1.65667	1.55508	1.55492	1.48833	1.49692	1.54642
go_Gsin_v5_216400_1_4	3	15.0592	15.7951	15.0778	13.1442	11.9021	11.8001	11.3802	10.6931	9.64467	8.24017
go_Gsin_v5_105907_1_1	3	19.4295	15.1849	15.5244	17.4636	17.0487	12.9943	8.95717	8.73533	9.09042	8.72117
go_Gsin_v5_141718_1_1	3	73.4378	85.0249	86.836	82.4692	78.4459	80.349	75.0058	72.1992	65.6528	56.9758
go_Gsin_v5_242921_2_2	3	5.34904	9.41592	10.8316	8.60967	7.08692	6.90658	6.07008	5.72167	4.91517	3.99279
go_Gsin_v5_142765_4_1	3	3.55	3.78975	3.93475	3.83683	3.27533	2.87658	2.8005	2.74517	2.17658	1.43708
go_Gsin_v5_193386_3_1	3	1.19321	1.91008	2.19883	1.81075	1.56992	1.48792	1.47517	1.35067	1.21692	0.873667
go_Gsin_v5_3010_1_1	3	173.119	212.872	228.946	209.04	197.47	192.05	185.779	168.408	168.08	165.656
go_Gsin_v5_33855_1_6	3	45.7793	51.0897	53.4916	51.246	49.8255	50.1642	49.577	47.0226	45.3641	44.1646
go_Gsin_v5_243855_1_1	3	3.46275	3.528	3.45417	4.56867	4.04317	3.137	2.06792	1.8975	2.09392	1.79467
go_Gsin_v5_152341_1_6	3	0.516875	0.746	0.805417	0.696333	0.620333	0.6305	0.603917	0.549417	0.4835	0.391
go_Gsin_v5_100369_1_1	3	13.0788	18.472	20.2189	17.8527	16.2083	16.4442	15.6196	14.8932	13.9197	13.0489
go_Gsin_v5_3399_2_4	3	3.20742	3.63917	3.962	4.01617	3.86108	3.70317	3.45725	3.21042	2.912	2.62537
go_Gsin_v5_150681_1_3	3	-0.257292	0.565083	1.73133	2.63192	2.32858	1.16275	0.259667	0.02325	0.0156667	0.0156667
go_Gsin_v5_75621_1_1	3	16.3664	28.0637	32.0779	26.345	22.2961	22.3374	20.8016	19.2908	16.9056	13.8881
go_Gsin_v5_240331_3_1	3	1.11058	1.03133	0.974	1.02467	1.00375	0.968	0.877833	0.879583	0.774	0.601
go_Gsin_v5_226716_1_1	3	12.7922	13.6536	16.0256	16.3355	15.9905	14.8636	16.3722	17.9769	14.9727	9.85375
go_Gsin_v5_120411_3_2	3	2.06742	2.44167	2.55025	2.18717	2.147	2.39058	1.83808	1.55642	0.956167	0.704667
go_Gsin_v5_175989_2_1	3	6.64829	8.46117	9.16608	8.25317	8.38358	8.74067	8.2565	7.0075	5.81317	4.63292
go_Gsin_v5_51282_1_2	3	1.30163	1.564	1.58208	1.51367	1.3925	1.43442	1.34917	1.25258	1.06092	0.784792
go_Gsin_v5_120100_1_4	3	1.38196	1.15933	1.15833	1.0925	1.27625	1.19608	0.87725	0.685583	0.513833	0.557708
go_Gsin_v5_27010_1_2	3	3.44833	4.32183	4.72367	3.91542	3.61525	3.54233	3.38717	3.22217	3.06308	2.99146
go_Gsin_v5_170005_1_1	3	1.44125	1.59475	1.72858	1.80967	1.81583	1.66367	1.57158	1.44758	1.26233	0.860708
go_Gsin_v5_155978_3_1	3	19.8136	23.7431	24.652	22.8392	20.8607	20.6313	19.8967	19.8126	17.6122	14.129
go_Gsin_v5_108131_1_1	3	8.35167	10.5479	11.131	10.4165	9.714	10.0552	9.41958	9.04483	7.18783	5.06921
go_Gsin_v5_14424_1_1	3	0.325208	0.781833	0.943333	1.00233	1.02317	0.870417	0.83225	0.61625	0.47775	0.119625
go_Gsin_v5_74925_1_1	3	6.28129	6.61017	7.09575	7.418	7.34875	7.0335	7.15283	7.16	6.57917	5.73954
go_Gsin_v5_261960_1_1	3	503.725	788.749	1237.23	1392.86	1301.22	917.778	657.181	626.282	714.013	800.259
go_Gsin_v5_132910_2_1	3	32.7555	43.1055	46.1918	39.7408	36.4461	37.6072	36.3188	34.1762	31.3519	28.7168
go_Gsin_v5_166651_1_1	3	37.9452	44.1599	47.8507	51.7737	47.0055	43.3651	39.8385	45.171	41.8077	33.5065
go_Gsin_v5_246339_1_3	3	0.615083	0.976333	1.07925	0.96225	0.843167	0.794083	0.782333	0.734333	0.671917	0.439292
go_Gsin_v5_168672_2_1	3	9.98567	11.1252	11.0767	10.2882	9.9245	10.1996	10.3104	9.88283	9.19433	8.51683
go_Gsin_v5_274756_2_1	3	206.546	263.507	282.771	248.972	229.938	234.357	232.589	214.663	193.692	170.514
go_Gsin_v5_144881_1_4	3	1.18888	1.633	1.77725	1.53542	1.279	1.28192	1.24133	1.13417	0.926917	0.723917
go_Gsin_v5_11750_4_1	3	12.169	12.5471	12.6442	12.6919	13.0748	12.9482	13.1762	12.6956	11.4001	9.36146
go_Gsin_v5_28799_1_1	3	23.0059	25.3139	25.5711	23.6072	22.7248	22.962	23.1786	22.1532	21.7953	20.9537
go_Gsin_v5_798_1_2	3	3.08742	4.00842	4.38242	3.57975	3.13217	2.98108	2.74517	2.62717	2.51758	2.34321
go_Gsin_v5_173652_1_1	3	3.81571	5.50808	5.78483	5.12967	4.33983	4.62467	4.21575	4.29017	3.55608	2.80908
go_Gsin_v5_265285_3_1	3	-212.75	425.667	1027.58	1525.56	1219.76	618.741	120.752	0.94475	0.0724167	0.0671667
go_Gsin_v5_169050_2_14	3	0.94525	1.07925	1.08133	1.05308	0.996083	0.912667	0.882333	0.674417	0.633833	0.458333
go_Gsin_v5_35495_1_1	3	0.606667	0.763167	0.904167	0.95875	0.891583	0.823583	0.74525	0.702417	0.496583	0.278458
go_Gsin_v5_142906_3_1	3	5.25625	5.937	6.39692	6.77675	6.474	6.274	6.09942	6.68617	6.32575	5.56463
go_Gsin_v5_241977_3_6	3	0.630458	0.641583	0.601	0.564917	0.548583	0.562583	0.567083	0.54025	0.51025	0.463125
go_Gsin_v5_187250_1_1	3	3.90208	3.89708	3.58067	4.00742	3.80475	3.2585	2.43783	2.21483	2.28867	2.02117
go_Gsin_v5_221535_1_1	3	12.479	17.4102	17.8687	17.0089	14.4662	15.5988	15.1448	15.3166	12.84	9.38937
go_Gsin_v5_198651_1_1	3	2.616	3.56	4.00367	3.49017	3.22467	3.07433	2.87067	2.61567	2.28783	1.79696
go_Gsin_v5_266439_1_1	3	16.7933	19.8888	21.2199	20.0701	19.5362	20.0613	19.7736	19.2093	16.6347	12.9513
go_Gsin_v5_131819_2_5	3	4.36946	7.35733	8.34575	6.63675	5.60383	5.60125	5.31183	4.83	4.28717	3.82367
go_Gsin_v5_131729_1_1	3	16.6479	20.3447	21.2168	19.0617	16.9733	16.0206	14.3734	13.1807	10.8588	7.37646
go_Gsin_v5_75662_2_1	3	0.789875	1.283	1.52292	1.0875	0.951583	0.840583	0.841833	0.700667	0.55575	0.260125
go_Gsin_v5_70204_1_1	3	1.21471	1.24558	1.16892	1.41808	1.24033	1.11767	0.829667	0.84775	0.73125	0.537375
go_Gsin_v5_143166_1_12	3	2.16621	1.80883	1.67067	1.94875	2.075	1.8485	1.58733	1.399	1.266	0.818375
go_Gsin_v5_39494_1_1	3	51.5373	72.3461	80.1722	69.0981	64.1497	66.4893	65.4979	59.3967	53.075	46.5046
go_Gsin_v5_25253_1_1	3	2.54479	4.04692	6.09958	6.942	6.23892	4.0785	3.38142	3.756	3.96575	2.97712
go_Gsin_v5_187106_2_1	3	76.2988	95.5189	102.914	96.0909	89.3304	87.7903	85.2578	83.4327	76.7991	66.6645
go_Gsin_v5_120976_1_56	3	3.28971	4.14208	4.51058	4.07	3.86858	3.86417	3.79033	3.46225	3.134	2.736
go_Gsin_v5_6390_5_1	3	34.2753	38.6947	45.3694	43.6135	37.7956	29.6955	34.7618	39.0964	35.7203	24.1361
go_Gsin_v5_265913_2_25	3	1.81729	2.02717	2.1475	2.10933	2.05333	1.95633	1.90817	1.98108	1.88917	1.68104
go_Gsin_v5_252864_3_2	3	7.781	8.8305	9.19058	8.38008	7.74733	7.41208	6.72133	6.42242	5.54475	4.4015
go_Gsin_v5_240085_1_1	3	8.31092	9.87767	10.1337	9.555	8.56167	8.55808	7.97433	7.89617	6.9225	5.67825
go_Gsin_v5_147775_1_1	3	1.15154	3.02392	3.768	3.22775	2.50958	2.47342	2.60142	2.444	1.88383	1.32746
go_Gsin_v5_150236_1_1	3	1.73571	2.30383	2.36833	2.5235	2.14917	2.12392	2.03342	2.02017	1.7495	1.27675
go_Gsin_v5_176810_1_1	3	4.48713	5.58375	5.78608	5.50625	4.88608	4.96475	4.65025	4.69067	4.03942	3.12504
go_Gsin_v5_14419_2_1	3	3.66821	4.29508	4.36225	4.08633	3.94225	4.10633	4.11875	3.95842	3.72458	3.42496
go_Gsin_v5_207124_1_9	3	3.00375	3.11675	3.04175	3.17767	2.95533	2.99475	2.79742	2.88975	2.60175	2.1745
go_Gsin_v5_30636_1_3	3	1.17517	1.41267	1.5175	1.52867	1.40683	1.24692	1.2635	1.213	1.16317	0.926542
go_Gsin_v5_164361_1_2	3	7.09617	8.53842	8.92217	8.14867	7.42833	7.41642	7.01933	6.89925	6.14808	5.18258
go_Gsin_v5_155977_2_1	3	15.3113	19.1073	19.5745	18.1262	16.2837	16.7966	15.4027	15.7758	13.6322	10.9507
go_Gsin_v5_140290_1_3	3	5.18333	5.16233	5.39183	5.81208	5.723	5.25042	4.96708	5.15825	4.82675	4.09312
go_Gsin_v5_36406_1_1	3	17.8292	30.6657	35.0387	28.0919	23.8266	23.8963	22.0335	19.262	16.8832	14.6137
go_Gsin_v5_122168_1_1	3	1.83804	2.78917	3.17392	2.86	2.60517	2.63708	2.46483	2.32625	1.981	1.57187
go_Gsin_v5_149101_1_1	3	-2.74858	5.49717	30.1749	52.7664	48.5978	23.9336	1.34208	0.0169167	0.00341667	0.00341667
go_Gsin_v5_67309_1_1	3	79.1583	84.1987	86.2035	81.8819	80.1012	82.2805	81.347	78.4382	73.0435	67.4487
go_Gsin_v5_253245_1_6	3	2.36729	5.27392	6.26675	4.46317	3.57033	3.7245	3.44217	2.9895	2.24283	1.50008
go_Gsin_v5_221895_2_1	3	5.70346	6.87508	6.28475	5.80367	4.85983	5.2205	5.17425	4.93675	3.73075	2.19987
go_Gsin_v5_236558_1_11	3	1.143	1.944	2.1565	1.62675	1.30792	1.32767	1.23842	1.08683	0.852083	0.597458
go_Gsin_v5_274540_1_34	3	0.802958	0.857083	0.869417	0.877	0.856917	0.788417	0.701583	0.584	0.521917	0.363667
go_Gsin_v5_7036_1_10	3	0.509292	0.616667	0.689833	0.583	0.5585	0.564083	0.555083	0.499417	0.406833	0.345583
go_Gsin_v5_187650_2_1	3	1.229	1.933	2.25275	1.57983	1.25708	1.27658	1.28667	1.23733	0.943583	0.732708
go_Gsin_v5_163739_1_23	3	3.12992	3.19792	3.26575	3.39592	3.27717	3.10875	3.07592	3.14025	2.82733	2.25108
go_Gsin_v5_121573_2_1	3	1.45163	1.75625	2.09258	2.34358	2.31717	1.84517	1.53108	1.28533	1.14583	0.563833
go_Gsin_v5_80285_2_1	3	19.673	21.7663	24.1845	24.5319	24.5152	22.4518	21.9673	19.6446	19.837	19.761
go_Gsin_v5_52503_3_1	3	11.7378	17.9683	20.7946	16.9948	15.2818	14.8017	14.1691	13.0774	12.0899	11.1648
go_Gsin_v5_258638_1_1	3	5.57329	8.07942	8.66217	6.89142	5.94225	6.28108	6.05392	5.58442	5.13908	5.03258
go_Gsin_v5_44213_1_1	3	38.599	49.5557	51.6601	49.2147	47.0096	50.247	46.6594	38.7871	36.6116	37.968
go_Gsin_v5_135809_2_12	3	0.968417	1.78242	2.04158	1.57058	1.28342	1.30983	1.16867	1.144	0.904167	0.622417
go_Gsin_v5_145400_2_1	3	28.426	43.1683	45.5469	42.9897	36.4329	39.4417	33.019	31.8518	23.7927	17.1157
go_Gsin_v5_266925_3_1	3	3.54421	4.63733	5.01892	4.59108	4.08925	3.99483	3.90942	3.57575	3.14467	2.50229
go_Gsin_v5_220337_1_1	3	0.530542	0.870917	0.92	1.03225	0.992167	1.00175	0.883083	0.654417	0.472417	0.278667
go_Gsin_v5_75990_1_1	3	5.40333	7.71958	7.4965	6.07392	4.46042	5.38933	4.20925	3.46592	2.289	1.93487
go_Gsin_v5_18588_1_7	3	7.71904	11.7274	13.0377	11.239	10.1078	10.1067	9.71367	8.799	8.38392	8.05379
go_Gsin_v5_103642_1_2	3	0.944708	1.08708	1.2245	1.30008	1.19967	1.1075	1.059	1.00633	0.781667	0.519667
go_Gsin_v5_92519_1_2	3	3.98008	5.26158	5.55058	4.84567	4.29492	4.35958	4.328	4.18392	3.90142	3.37067
go_Gsin_v5_3055_1_7	3	33.0736	34.7888	34.4482	32.3757	30.3789	31.1947	30.9936	29.6093	28.0952	27.7149
go_Gsin_v5_74611_1_1	3	15.9776	23.4113	25.9828	22.1381	19.7391	19.9542	18.5107	17.4879	14.6896	11.1728
go_Gsin_v5_205144_2_1	3	12.5685	15.026	15.7638	14.7282	13.8679	13.9458	13.6712	14.0818	12.8615	10.856
go_Gsin_v5_212301_2_7	3	12.6013	16.0037	16.7509	14.4377	12.9794	12.9027	12.4935	12.2284	11.9202	11.5951
go_Gsin_v5_188991_1_6	3	0.5745	0.6505	0.709583	0.802083	0.747083	0.677667	0.603	0.592333	0.526417	0.457542
go_Gsin_v5_20711_1_1	3	0.965375	0.722	0.909	1.10808	1.241	1.11883	0.784583	0.49175	0.112167	0.0287917
go_Gsin_v5_242236_1_18	3	0.965542	1.04092	1.02042	0.938	0.876	0.857917	0.787083	0.699583	0.565333	0.386833
go_Gsin_v5_254378_1_1	3	11.4489	30.503	36.7019	28.0632	22.0787	22.2618	19.8355	17.2292	14.019	11.1531
go_Gsin_v5_62341_1_2	3	19.2986	22.4783	22.9945	22.0763	19.826	19.3157	18.0119	17.8872	16.8097	15.2298
go_Gsin_v5_154488_1_4	3	3.995	6.218	7.04967	5.32442	4.5055	4.42933	4.05808	3.60867	3.046	2.523
go_Gsin_v5_137238_5_1	3	2.46338	4.02925	4.19233	3.04908	2.47075	2.35208	1.90875	1.80183	1.46158	0.966833
go_Gsin_v5_156584_1_1	3	0.728083	0.886583	0.918583	0.804583	0.711667	0.626917	0.535917	0.413	0.31175	0.119875
go_Gsin_v5_56089_1_1	3	2.44996	2.54783	2.66617	2.666	2.70358	2.69733	2.64208	2.52558	2.18075	1.61425
go_Gsin_v5_223815_1_6	3	0.837375	0.8215	0.815	0.882833	0.87425	0.843333	0.813917	0.810917	0.747833	0.598208
go_Gsin_v5_275503_1_5	3	2.5005	2.84625	2.9125	2.59133	2.41117	2.40842	2.325	2.23242	2.02383	1.74146
go_Gsin_v5_157644_1_4	3	15.8417	17.9806	18.8223	17.6949	16.6773	16.7178	16.7005	16.5526	15.6292	14.8918
go_Gsin_v5_238649_2_1	3	1.20838	2.36925	2.79317	2.04833	1.465	1.45433	1.351	1.24833	0.846833	0.244333
go_Gsin_v5_77284_1_1	3	4.07671	5.01808	5.39008	4.13617	3.60217	3.39442	3.10483	2.83158	2.2875	1.69525
go_Gsin_v5_66693_3_2	3	4.06604	5.58767	6.24875	5.28017	4.75142	4.74208	4.47758	4.29242	3.72492	3.10554
go_Gsin_v5_62459_2_1	3	2.03971	2.93608	3.49058	2.54692	2.46892	2.36842	2.20883	1.89683	1.40225	0.818625
go_Gsin_v5_236358_1_2	3	25.8653	31.7619	33.8885	29.7647	29.1597	31.3226	30.4821	27.7044	24.8507	24.5947
go_Gsin_v5_127948_3_1	3	2.77025	3.6695	3.90842	3.8355	3.4655	3.18325	2.55633	2.00358	1.72358	1.43558
go_Gsin_v5_252763_1_1	3	1209.56	1714.81	1943.71	1740.8	1561.22	1509.99	1383.93	1183.87	923.477	624.737
go_Gsin_v5_264911_3_1	3	76.3229	82.9754	87.6588	86.1299	85.1682	83.9491	83.6323	78.1777	72.3842	64.4445
go_Gsin_v5_11446_1_1	3	0.810833	2.09683	2.57933	2.28908	1.93325	1.85317	1.60742	1.22458	0.906083	0.563958
go_Gsin_v5_59528_1_1	3	3.21975	5.16225	5.75425	4.32042	3.729	3.80758	3.55633	3.142	2.51217	1.73379
go_Gsin_v5_231777_1_1	3	1.46142	1.67442	1.65517	1.55558	1.4295	1.57658	1.7795	1.58808	1.28025	0.762375
go_Gsin_v5_237159_2_1	3	13.2101	20.6726	23.8677	20.0939	18.2643	17.126	15.6236	13.1585	13.3532	14.139
go_Gsin_v5_235780_1_1	3	1.341	1.33175	1.62042	1.71908	1.85442	1.70042	1.69392	1.52592	1.22508	0.911583
go_Gsin_v5_28743_2_1	3	114.518	146.524	156.512	139.403	133.897	140.131	138.536	127.846	114.566	98.802
go_Gsin_v5_108347_1_1	3	8.32063	8.66475	9.07658	9.99267	9.74508	9.34467	8.65092	8.80575	7.19058	4.75883
go_Gsin_v5_15572_1_3	3	-0.135583	2.33392	49.5121	99.4844	98.1661	50.9599	1.06158	0.683333	0.607833	0.503833
go_Gsin_v5_273998_1_10	3	1.75125	2.0415	2.05817	2.06233	1.84558	1.73658	1.39258	1.34275	1.20808	1.20596
go_Gsin_v5_120165_1_17	3	2.91171	4.06483	4.06842	3.74625	2.89633	2.9165	2.21408	2.04317	1.46158	0.799958
go_Gsin_v5_102345_1_4	3	0.869375	0.817	0.803917	0.780333	0.723583	0.706	0.704167	0.699917	0.569833	0.412708
go_Gsin_v5_88220_2_1	3	7.031	6.94525	6.8875	6.81192	6.76025	6.73317	7.17475	7.00825	6.04108	4.04883
go_Gsin_v5_180770_2_1	3	11.7229	13.7867	15.3762	16.1337	14.3247	12.8538	10.1386	9.86342	8.17633	7.88883
go_Gsin_v5_247161_3_3	3	4.21771	7.89608	9.16117	7.02867	5.75467	5.78692	5.18208	4.48875	3.48408	2.53296
go_Gsin_v5_270277_1_2	3	3.20779	4.81192	5.22992	4.19167	3.56967	3.68133	3.51833	3.31583	2.911	2.53537
go_Gsin_v5_164715_1_1	3	1.86871	2.30133	2.39467	2.09658	1.937	1.97767	2.09767	2.1095	1.95367	1.60392
go_Gsin_v5_10284_1_1	3	102.799	115.172	120.676	114.109	112.83	113.208	113.335	108.644	101.579	88.7978
go_Gsin_v5_103682_1_1	3	8.60758	12.3658	13.7149	11.9452	10.7787	11.3498	10.8929	10.586	8.92008	7.28996
go_Gsin_v5_40077_1_1	3	0.576708	0.888333	0.94925	0.925833	0.822833	0.864	0.844083	0.788083	0.638417	0.373917
go_Gsin_v5_81911_2_1	3	0.771208	1.67708	2.1495	2.319	1.984	1.88667	1.88725	2.17817	1.73283	1.08708
go_Gsin_v5_154825_2_1	3	26.505	30.4854	31.9817	30.9896	29.4821	29.6655	28.8743	28.9805	27.1076	24.6462
go_Gsin_v5_161241_1_1	3	2.44533	2.82333	2.88225	2.47758	2.30783	2.36542	2.28258	2.26767	2.09617	1.84067
go_Gsin_v5_187648_3_1	3	35.6563	38.5464	39.2827	34.4316	33.8276	35.5439	35.7908	32.4032	25.036	14.2364
go_Gsin_v5_225317_1_1	3	26.513	34.2938	36.9368	29.3663	24.0344	21.5428	18.3092	18.0107	15.9217	10.9755
go_Gsin_v5_32753_1_5	3	31.8002	35.5074	35.6587	31.662	29.4515	29.7353	29.7605	27.5762	24.7473	20.997
go_Gsin_v5_154454_1_1	3	9.72146	11.8946	11.8273	9.17983	7.06658	6.32008	6.66025	6.12425	4.79258	1.81271
go_Gsin_v5_105286_1_1	3	3.79013	4.5225	5.07633	5.84092	5.81983	5.60533	5.33142	4.99183	3.57033	1.45333
go_Gsin_v5_234782_2_3	3	0.903542	0.888167	0.813583	0.771	0.744083	0.721083	0.689667	0.50575	0.4165	0.2125
go_Gsin_v5_254360_3_1	3	5.18479	5.15117	5.08883	5.16533	4.79917	4.71367	4.30725	4.38517	3.52675	2.4495
go_Gsin_v5_265430_1_17	3	3.91658	5.56683	6.341	5.65933	5.31583	5.30025	4.92667	4.4335	3.78708	3.20921
go_Gsin_v5_2840_1_4	3	1.11225	1.2625	1.27417	1.04033	0.909333	0.8715	0.868583	0.84625	0.793917	0.670042
go_Gsin_v5_225169_1_5	3	11.3023	15.3251	16.5608	15.076	13.2012	12.8518	11.895	11.883	11.3628	10.6679
go_Gsin_v5_89675_1_3	3	0.45975	1.146	1.33317	0.992167	0.830333	0.865083	0.804833	0.601167	0.437667	0.305542
go_Gsin_v5_186161_1_2	3	3.68692	4.40492	4.506	4.4185	3.81533	3.91525	4.16217	4.21733	3.52067	2.11467
go_Gsin_v5_159209_1_1	3	3.42396	7.61233	9.3625	8.03925	6.89475	6.62767	6.19167	5.42458	4.04975	1.76325
go_Gsin_v5_223363_2_1	3	1.45746	2.27483	2.71175	2.04533	1.70775	1.57608	1.552	1.47217	1.25625	1.03675
go_Gsin_v5_184216_1_1	3	6.35588	9.236	9.99383	8.70275	7.56375	8.04342	7.56792	7.38133	6.02958	4.18558
go_Gsin_v5_263680_1_1	3	7.62325	9.49675	9.95025	8.59383	7.68758	7.70933	7.74258	7.91975	7.66392	7.06029
go_Gsin_v5_48186_1_1	3	-6.31117	12.6498	31.695	47.5222	38.2382	19.2199	3.39517	0.03875	0.0144167	0.0139167
go_Gsin_v5_263750_2_2	3	6.26996	8.38333	9.24933	7.79392	7.29567	7.3	7.079	6.542	5.83692	5.23317
go_Gsin_v5_146684_2_1	3	2.90263	2.69125	2.60975	2.53808	2.47625	2.22433	1.963	1.73242	1.73758	1.72646
go_Gsin_v5_138967_1_12	3	0.857833	1.10433	1.21883	0.948	0.854833	0.693417	0.73875	0.593583	0.49775	0.3065
go_Gsin_v5_195052_3_1	3	2.46871	4.13583	4.49875	4.175	3.63817	3.57617	3.01442	2.27517	1.98208	1.78058
go_Gsin_v5_3787_1_1	3	1.182	1.08825	1.05208	1.13567	1.09442	1.08925	0.970583	0.987583	0.867583	0.694333
go_Gsin_v5_244850_1_1	3	0.715458	1.12358	1.25542	1.21475	1.09308	1.14525	1.04408	0.881833	0.630917	0.315417
go_Gsin_v5_213249_2_1	3	6.90971	9.80058	11.1617	8.913	8.23533	8.213	8.52425	7.35117	6.10325	4.23625
go_Gsin_v5_284831_2_2	3	1.05479	1.44567	1.57733	1.28925	1.19467	1.18308	1.13817	1.10583	0.984083	0.771458
go_Gsin_v5_195447_1_1	3	9.43729	13.7074	15.4777	12.9258	11.9044	12.0898	11.0055	10.2913	8.99042	7.99554
go_Gsin_v5_177448_1_1	3	8.17421	8.79533	8.7425	8.15483	7.62117	7.70317	7.47958	7.264	6.45742	5.50842
go_Gsin_v5_214977_5_1	3	1.76229	2.47492	2.87442	2.529	2.34508	2.21675	2.15425	2.05067	1.74067	1.22842
go_Gsin_v5_3413_3_1	3	0.603917	0.868667	0.990167	0.956583	0.850167	0.8005	0.828167	0.886667	0.7735	0.534875
go_Gsin_v5_3901_1_5	3	5.87396	5.83158	5.68842	5.23642	5.25117	5.24192	5.23233	5.04708	4.9565	4.82562
go_Gsin_v5_244145_1_1	3	6.52575	7.17225	7.549	7.23275	6.47917	6.49808	6.81583	7.21475	6.34867	5.10829
go_Gsin_v5_112603_1_3	3	1.46333	2.22633	2.50933	2.30058	1.88167	1.69125	1.3985	1.348	1.1795	0.96975
go_Gsin_v5_221923_2_15	3	0.84275	0.88	0.922	0.913667	0.8895	0.815917	0.748333	0.703333	0.648833	0.566958
go_Gsin_v5_30551_1_1	3	22.5926	34.8311	38.6541	32.1009	28.1114	29.0823	27.214	25.1833	21.5289	18.3833
go_Gsin_v5_129533_1_1	3	0.911333	1.02883	1.01775	0.985167	0.993083	0.997917	0.74575	0.570917	0.419833	0.391583
go_Gsin_v5_29918_1_1	3	-0.295833	0.591667	1.34958	2.432	2.00525	1.24733	0.164917	0	0	0
go_Gsin_v5_132568_1_1	3	10.9114	11.4015	14.9873	15.8458	14.6517	9.08667	6.82458	6.40558	6.44183	5.33458
go_Gsin_v5_174302_1_1	3	-0.152917	0.372583	0.895417	1.31425	1.00442	0.481833	0.05525	0.0075	0	0
go_Gsin_v5_65293_3_1	3	11.2254	12.1944	11.5787	10.2034	9.05092	9.35817	9.21617	9.36625	8.28617	6.39529
go_Gsin_v5_198668_1_2	3	6.27808	5.78433	5.69125	6.67733	6.45358	5.85108	5.00517	5.05817	4.13375	2.53525
go_Gsin_v5_187997_1_2	3	7.18471	7.59008	7.1745	7.00875	6.78858	6.69158	5.95442	5.21042	5.21542	5.74454
go_Gsin_v5_61847_1_2	3	7.33767	7.62567	7.57608	7.25383	6.9285	6.96017	6.99983	7.10467	7.08233	6.82983
go_Gsin_v5_201556_2_1	3	1.85942	2.21217	2.16317	2.1845	1.89467	2.0405	2.23858	2.22442	1.83225	1.005
go_Gsin_v5_200239_3_1	3	7.44063	15.6283	18.4513	13.8072	10.905	10.7713	9.31483	8.25858	6.52433	4.73333
go_Gsin_v5_210453_1_7	3	0.805917	0.846667	0.893833	0.990583	0.91525	0.756917	0.53475	0.466917	0.50475	0.4295
go_Gsin_v5_4908_1_1	3	0.565042	1.73967	2.115	2.041	1.49758	1.6485	1.23342	0.942083	0.61875	0.69775
go_Gsin_v5_89915_1_1	3	9.00688	9.84725	10.1844	9.18367	8.99917	9.51608	9.85975	9.51125	8.18717	6.39967
go_Gsin_v5_35505_1_1	3	10.4915	13.7243	14.6476	12.872	11.5936	11.6016	11.2854	11	9.91658	8.45108
go_Gsin_v5_56892_1_1	3	5.22304	7.54142	8.477	6.22725	6.02017	5.89775	5.73267	5.29617	4.9375	3.97937
go_Gsin_v5_29374_1_1	3	9.25408	9.47583	9.46908	9.10942	8.90875	8.89567	8.43575	7.7325	6.84533	6.64371
go_Gsin_v5_44738_1_1	3	1.05567	1.45567	1.47358	1.04333	0.696	0.714083	0.782667	0.860583	0.742167	0.460917
go_Gsin_v5_178775_2_1	3	1.77129	1.82892	1.69925	1.92558	1.92358	1.96917	1.89125	1.83225	1.52225	0.944
go_Gsin_v5_189453_5_1	3	1.80304	1.88067	1.71217	0.964	0.8425	0.766083	0.756	0.899083	0.756667	0.561292
go_Gsin_v5_214974_2_10	3	12.1316	12.524	12.1377	12.177	11.4405	11.3518	10.6211	9.99633	8.55167	6.66817
go_Gsin_v5_257387_1_1	3	8.74688	16.3725	18.5343	14.398	12.6173	13.0342	9.17858	5.61483	3.96133	4.59896
go_Gsin_v5_166625_1_1	3	3.47337	5.9855	7.14617	5.812	5.11692	4.51775	3.81592	3.23925	2.70133	1.98483
go_Gsin_v5_160355_1_2	3	8.13625	11.2752	12.1221	9.57858	8.54767	8.643	8.31358	7.82558	7.09483	6.26158
go_Gsin_v5_7286_1_5	3	1.30596	1.36808	1.41333	1.498	1.45583	1.337	1.1335	1.06667	0.842167	0.420792
go_Gsin_v5_175954_1_1	3	9.93233	11.3213	11.9512	11.7409	11.3539	11.5467	11.2449	10.6932	9.52875	7.65437
go_Gsin_v5_178910_1_5	3	8.08892	12.5702	13.8672	11.1485	9.61308	9.7405	9.08825	8.43075	7.22917	5.75667
go_Gsin_v5_1253_1_1	3	3.52375	4.75525	5.20758	4.56817	4.27142	4.241	4.10208	3.97592	3.73375	3.34725
go_Gsin_v5_234176_1_3	3	4.85971	8.95158	10.1786	7.98525	6.61075	6.78192	6.164	5.6865	4.66783	3.61346
go_Gsin_v5_66546_1_1	3	7.50854	10.1017	11.0176	10.5222	9.49483	8.77408	8.39058	7.47858	6.43575	4.265
go_Gsin_v5_49580_1_1	3	7.5935	12.1895	13.8186	10.7803	9.40258	9.32008	8.51217	7.61808	6.64708	5.56821
go_Gsin_v5_217439_1_3	3	21.0785	35.5978	39.7974	31.6838	26.2967	27.365	24.4553	22.7372	17.0153	11.0413
go_Gsin_v5_163985_2_1	3	2.73792	3.18767	3.30983	3.27083	2.87317	2.58492	2.26283	2.12833	2.026	1.893
go_Gsin_v5_81118_1_1	3	3.51408	5.15433	5.7575	4.43017	3.70125	3.44608	3.377	3.42567	3.13167	2.60192
go_Gsin_v5_144036_1_1	3	2.85575	3.4245	3.39667	2.70233	2.51642	2.469	2.60858	2.27717	2.137	1.57112
go_Gsin_v5_225016_1_1	3	1.83946	2.47183	3.13075	3.64133	2.64817	1.42767	0.01	0.258583	0.39425	0.61275
go_Gsin_v5_1126_1_4	3	3.85554	4.87692	5.14142	4.46133	4.06817	4.13008	3.88	3.74317	3.326	2.94412
go_Gsin_v5_26817_1_6	3	4.27217	4.61867	4.69392	5.12625	4.80267	4.65208	4.33425	4.29583	3.69258	2.76521
go_Gsin_v5_12021_2_1	3	4.39912	6.6185	7.05683	5.427	4.3515	4.66858	4.86842	4.59808	4.03842	3.16404
go_Gsin_v5_145481_1_1	3	31.4462	32.9577	32.6132	30.9834	30.1984	30.7331	30.7106	29.6617	27.5379	25.3238
go_Gsin_v5_83768_1_1	3	24.6016	32.8351	35.4437	32.3648	30.1311	30.0138	27.715	25.0837	21.3517	15.4344
go_Gsin_v5_96970_1_1	3	1.71592	3.43842	3.69517	3.10383	2.72833	3.03775	2.77983	2.45483	1.98083	1.46233
go_Gsin_v5_126467_1_17	3	2.01658	3.06483	3.3925	2.52208	2.08867	2.07633	1.91858	1.77117	1.40367	0.996792
go_Gsin_v5_108194_1_1	3	4.71796	8.40733	8.80458	6.20517	5.35167	5.77042	5.01108	3.87483	2.851	1.56987
go_Gsin_v5_221795_1_1	3	4.094	3.718	3.833	3.81183	3.756	2.92742	2.43392	1.95542	2.00208	2.11546
go_Gsin_v5_140838_1_3	3	16.5025	22.8962	25.2737	21.7028	19.6466	19.6125	18.5592	17.8015	16.5617	15.2223
go_Gsin_v5_269883_1_10	3	5.05729	5.71092	5.87175	5.30867	5.34317	5.625	5.31692	4.91167	4.25275	3.52187
go_Gsin_v5_35342_1_1	3	2.41263	4.0905	4.75133	3.62058	3.13392	3.07617	3.03083	2.79675	2.52217	2.24567
go_Gsin_v5_170944_1_6	3	8.16517	9.52767	9.89408	9.32683	8.54008	8.50875	7.94017	8.03292	7.15783	5.89933
go_Gsin_v5_60124_1_1	3	1.86408	1.96958	1.77792	1.565	0.981	0.93225	0.684	0.827333	0.682667	0.789292
go_Gsin_v5_143181_3_1	3	11.1263	11.7148	13.1344	15.0875	14.6721	12.2921	10.9539	10.1801	8.44925	4.65462
go_Gsin_v5_104892_1_1	3	1.81679	2.55067	2.72975	2.68658	2.358	2.36533	2.19183	2.26292	2.02458	1.63808
go_Gsin_v5_142414_1_1	3	2.42296	2.13983	1.98167	2.09967	1.82992	1.37067	1.04358	1.18383	1.12583	0.989083
go_Gsin_v5_270606_1_1	3	1.48346	2.80208	3.0255	2.31883	1.74683	1.91825	1.62717	1.48933	1.026	0.555
go_Gsin_v5_248139_1_1	3	-0.436792	1.15058	36.8086	85.3444	84.4873	48.7832	0.247333	0	0	0
go_Gsin_v5_165887_1_1	3	20.8228	24.9237	26.4312	26.6022	25.7617	25.45	24.7352	23.9909	21.8543	18.6898
go_Gsin_v5_245412_1_1	3	1698.8	2224.08	2423.98	2219.15	2052.46	2063.26	2011.3	1891.48	1686.8	1422.63
go_Gsin_v5_241208_1_5	3	0.707833	0.692083	0.6755	0.6755	0.681	0.692167	0.677167	0.635	0.54475	0.4285
go_Gsin_v5_187743_2_1	3	1.68854	2.76842	3.13975	2.64975	2.29517	2.315	2.29508	2.1925	1.85117	1.32317
go_Gsin_v5_169451_1_1	3	0.633917	1.02817	1.2005	1.04992	0.92625	0.86975	0.74725	0.60975	0.461333	0.298083
go_Gsin_v5_204744_4_1	3	4.80088	5.8015	6.25508	5.11375	4.74417	4.62442	4.54833	4.18542	3.84	3.388
go_Gsin_v5_48388_1_1	3	0.317625	1.5895	2.19167	1.98925	1.57583	1.29308	1.66192	1.52067	1.34267	0.228792
go_Gsin_v5_100944_1_1	3	7.30958	7.87308	7.88183	8.00533	7.70533	7.9415	7.64633	7.39608	6.57992	5.24867
go_Gsin_v5_31464_1_1	3	1.04004	1.67067	1.964	2.17017	1.785	1.47933	1.37408	1.45417	1.46933	1.16883
go_Gsin_v5_228784_1_2	3	1.02125	1.46125	1.61958	1.51475	1.33808	1.21008	1.0535	0.892167	0.758667	0.461042
go_Gsin_v5_59057_1_1	3	5.99425	9.41875	10.4854	8.95092	8.0275	8.20225	7.71808	7.04417	6.49725	5.99162
go_Gsin_v5_139307_1_2	3	16.3746	26.8943	30.5363	25.3185	22.1707	22.5138	20.9357	19.3681	16.5313	13.4305
go_Gsin_v5_269175_1_1	3	4.57863	5.097	5.50292	4.78292	4.2735	3.72825	3.77675	4.38742	4.48667	4.08654
go_Gsin_v5_197278_1_1	3	11.763	12.2512	12.5128	10.5317	10.2598	9.83717	9.59908	9.34933	8.31383	7.27708
go_Gsin_v5_41602_1_1	3	3.04525	3.10275	3.01767	2.82367	2.70533	2.73317	2.67042	2.36242	2.27658	2.23458
go_Gsin_v5_55646_1_1	3	99.5235	115.676	118.374	105.3	97.961	99.6385	96.6471	91.3026	83.3261	74.7928
go_Gsin_v5_197480_2_1	3	22.9783	32.1878	35.4822	30.4112	27.7569	28.0989	27.4811	25.7683	23.6449	21.2595
go_Gsin_v5_121936_1_1	3	2.34792	2.49592	2.82483	3.11908	3.244	3.21842	3.15242	3.248	2.809	2.19262
go_Gsin_v5_201918_1_1	3	40.8503	41.0479	40.2272	42.942	43.3774	44.3883	43.0437	41.8588	35.5368	27.4548
go_Gsin_v5_262603_1_1	3	0.743792	1.03642	1.07175	0.849833	0.677917	0.578	0.456083	0.33625	0.270417	0.149417
go_Gsin_v5_218102_1_5	3	3.26938	3.5315	3.52183	3.48108	3.169	2.98392	2.79183	2.53808	2.29742	1.88517
go_Gsin_v5_120595_1_1	3	4.49708	4.02183	3.412	3.70483	3.67508	3.4855	2.757	2.49092	2.56867	2.35429
go_Gsin_v5_163468_1_3	3	2.81633	2.90708	2.72108	2.43942	2.32292	2.39583	2.4065	2.26917	2.12417	1.94129
go_Gsin_v5_243763_1_3	3	10.0525	16.7515	18.8734	15.3466	13.3066	13.4945	12.5307	11.0562	9.22067	7.01917
go_Gsin_v5_135513_1_1	3	0.73875	1.0795	1.28683	1.08858	0.83475	0.643667	0.440667	0.456667	0.26325	0.118125
go_Gsin_v5_259071_1_1	3	6.74842	7.71692	8.02433	7.21417	6.87267	6.91908	6.99917	7.33808	7.19858	6.85346
go_Gsin_v5_205498_1_4	3	0.522083	1.07008	1.28775	0.9435	0.750083	0.721	0.566167	0.522083	0.4175	0.30925
go_Gsin_v5_134658_1_2	3	88.6745	102.359	105.778	99.3326	94.6037	97.6291	95.5766	92.1571	85.9554	79.5127
go_Gsin_v5_9461_2_1	3	4.65188	5.26825	5.54083	5.27408	5.01825	5.13408	4.98742	4.75017	4.21017	3.80592
go_Gsin_v5_96847_1_1	3	3.79854	4.29567	4.47925	3.86917	3.57508	3.52508	3.609	3.51542	3.20608	2.55271
go_Gsin_v5_190308_2_1	3	0.329167	0.661417	0.92325	1.008	0.860667	0.65925	0.57125	0.586083	0.548667	0.503042
go_Gsin_v5_5706_1_1	3	-0.863625	1.78075	4.60333	6.92433	5.30692	2.48433	0.1455	0	0	0
go_Gsin_v5_236262_1_1	3	0.645417	0.868667	0.9725	1.15992	1.15075	0.935917	0.595417	0.521333	0.53075	0.398625
go_Gsin_v5_223265_1_1	3	6.7335	7.44225	7.56942	7.64983	6.53092	5.98667	4.89175	4.40392	3.41942	2.54404
go_Gsin_v5_37932_2_2	3	-22.7077	45.4153	201.885	311.058	273.748	117.289	8.11717	0.0228333	0.0229167	0.0397917
go_Gsin_v5_186518_2_2	3	3.79663	7.019	8.13542	6.56533	5.49508	5.47792	5.02917	4.58608	3.9155	3.236
go_Gsin_v5_254154_3_1	3	3.13271	4.25133	4.50717	3.79333	3.35208	3.60583	3.69125	3.97008	3.28883	2.20796
go_Gsin_v5_192051_1_2	3	4.88579	5.61892	5.9665	5.03408	4.55292	4.5975	4.19542	4.04442	3.30592	2.84467
go_Gsin_v5_278671_1_10	3	2.33796	2.52933	2.42725	2.188	2.07333	2.1295	2.16367	2.00875	1.56967	1.01892
go_Gsin_v5_141720_3_1	3	76.2907	87.3346	89.2711	83.1677	78.3311	81.0853	79.409	78.0353	67.2994	52.9185
go_Gsin_v5_201845_1_1	3	3.04629	5.13967	5.75833	3.71675	2.98133	2.535	2.10125	1.60042	1.30508	0.365333
go_Gsin_v5_15502_2_1	3	266.782	263.471	259.751	268.548	269.022	276.238	276.238	277.063	261.517	239.548
go_Gsin_v5_18201_1_20	3	9.83038	10.2342	9.96192	9.25458	8.69092	8.70175	8.43625	7.98467	7.45092	6.72504
go_Gsin_v5_239970_2_2	3	3.783	5.18725	5.33267	4.66108	3.97975	4.3115	4.02833	3.91017	3.02967	1.92167
go_Gsin_v5_261784_1_1	3	13.532	18.7674	19.0093	16.9011	14.6639	16.1739	15.2166	14.7341	12.0238	9.16921
go_Gsin_v5_6286_1_12	3	6.21938	5.79275	5.60833	5.98042	6.22567	6.33817	5.98133	5.53317	4.85992	4.05092
go_Gsin_v5_238540_1_1	3	14.7857	18.7756	20.8172	17.8331	16.662	17.055	16.6393	16.7446	14.6606	11.9145
go_Gsin_v5_161423_1_1	3	5.07358	6.97783	7.758	6.6705	6.10017	5.91167	5.76533	5.50333	5.28583	4.94483
go_Gsin_v5_161855_1_2	3	8.02133	7.42408	7.00258	5.83883	5.73758	5.79758	5.85242	5.84225	5.35092	4.52754
go_Gsin_v5_61072_3_1	3	6.04467	11.7092	13.465	9.81825	8.041	7.92458	7.2635	6.092	4.94633	3.98858
go_Gsin_v5_126712_1_1	3	3.61538	4.1495	4.29883	4.04992	4.06333	4.09183	4.00617	3.66642	3.39833	2.90358
go_Gsin_v5_205197_1_1	3	6.33438	11.3975	13.0474	10.8175	9.37033	9.42867	8.62158	6.89642	5.51242	4.28829
go_Gsin_v5_120294_4_1	3	7.12896	8.66358	8.95608	7.18883	7.06617	7.28767	7.16033	6.0655	4.97575	3.48112
go_Gsin_v5_237041_2_1	3	10.3426	15.2471	17.1867	15.8483	13.7857	13.4185	12.0306	10.4061	9.93183	9.74821
go_Gsin_v5_212302_3_1	3	25.786	30.7265	30.67	25.8968	23.7058	24.8491	23.7108	23.7727	20.7607	16.9535
go_Gsin_v5_122743_1_1	3	7.10425	7.9425	8.28858	7.51425	7.39175	7.40417	7.55308	6.8	5.94408	4.86383
go_Gsin_v5_265175_1_1	3	3.93646	4.16583	4.12983	3.72083	3.5215	3.34367	3.08208	2.86458	2.61292	2.23104
go_Gsin_v5_145968_1_1	3	1.63917	2.44392	2.79783	2.28375	1.954	2.05092	2.16133	2.09725	1.63283	1.12721
go_Gsin_v5_9149_1_1	3	2.04625	2.84175	3.18125	2.52442	2.0845	1.66333	1.77008	1.88567	1.73475	1.18512
go_Gsin_v5_285002_1_2	3	7.18163	11.8475	13.4122	10.8872	9.61925	9.74267	9.55017	8.70667	8.11642	7.32942
go_Gsin_v5_259064_1_4	3	1.99533	2.41683	2.49225	2.30367	2.05208	2.08833	1.9955	2.07233	1.78333	1.43983
go_Gsin_v5_230025_3_1	3	2.70592	3.63942	3.76242	3.262	2.68783	2.59492	2.26008	2.10133	1.67425	0.944
go_Gsin_v5_206072_1_9	3	0.529542	0.628417	1.06683	1.32425	1.26275	0.896333	0.643833	0.648333	0.56275	0.427
go_Gsin_v5_168478_1_8	3	1.25517	1.49092	1.57233	1.68667	1.5925	1.41	1.27325	1.00608	0.84775	0.417625
go_Gsin_v5_154865_4_12	3	3.24029	3.58867	3.36808	3.05708	2.62117	2.66392	2.71192	2.57908	2.267	1.75275
go_Gsin_v5_189016_2_2	3	1.03321	1.29558	1.4985	1.37933	1.0875	0.989917	0.97675	0.9005	0.598667	0.154542
go_Gsin_v5_193050_1_5	3	8.37854	8.21742	8.15183	7.34975	7.16375	6.89033	6.66283	6.62092	6.37483	5.99258
go_Gsin_v5_17381_4_1	3	5.36083	8.07258	9.24292	7.6385	7.30842	7.62092	7.51042	6.46292	5.681	4.85575
go_Gsin_v5_240729_1_1	3	0.973667	1.08542	1.06883	1.06867	0.895917	0.768167	0.691	0.7165	0.676917	0.512292
go_Gsin_v5_205372_2_1	3	2.17092	1.51767	1.35175	2.02817	2.00817	1.66292	0.758083	0.737083	0.790583	0.966958
go_Gsin_v5_263540_1_4	3	1.2405	1.76825	2.09533	1.83983	1.43392	1.25333	1.12633	0.89675	0.52825	0.12675
go_Gsin_v5_185713_5_1	3	2.82638	4.31325	4.76	3.55325	2.69283	2.50183	2.48933	2.43725	2.02808	1.39408
go_Gsin_v5_282501_1_1	3	6.87958	9.56058	10.8546	8.98417	8.09825	7.43058	6.63467	6.41567	5.88375	5.48888
go_Gsin_v5_180477_1_2	3	3.53429	3.75692	3.37433	3.30317	3.42625	3.85275	3.93175	3.04183	1.9055	0.709625
go_Gsin_v5_5643_1_6	3	5.43792	6.33092	6.66942	6.48917	6.25567	6.26492	6.21075	5.87675	5.40442	4.70804
go_Gsin_v5_29602_1_1	3	6.35863	6.5335	6.66883	6.307	6.06658	5.80308	5.81317	5.61692	5.36758	5.03133
go_Gsin_v5_80929_1_2	3	3.0545	3.122	3.145	3.21208	3.11275	3.01183	2.88992	2.89167	2.68883	2.31133
go_Gsin_v5_254208_2_1	3	0.316458	0.860583	1.12625	1.27008	1.10342	0.96125	0.9235	0.806083	0.640167	0.281167
go_Gsin_v5_115919_1_2	3	1.55492	3.01092	3.4255	2.76358	2.27558	2.5115	2.26275	1.96817	1.36517	0.852792
go_Gsin_v5_123053_2_1	3	12.456	14.8298	15.7024	13.9235	12.9674	12.9214	13.1984	12.9867	12.1086	10.647
go_Gsin_v5_160576_2_1	3	0.654208	0.968833	1.07175	0.826333	0.714417	0.697	0.670083	0.601333	0.493583	0.367583
go_Gsin_v5_16803_1_4	3	1.44038	1.80175	1.947	1.91942	1.78183	1.7135	1.50358	1.30458	1.08708	0.936833
go_Gsin_v5_277253_1_1	3	0.05875	0.49875	1.068	1.54917	1.2805	0.652667	0.195167	0.120833	0.14375	0.116375
go_Gsin_v5_220283_1_1	3	3.96917	7.82892	9.10492	7.80367	6.95433	7.69408	7.31658	6.9635	5.25867	3.04304
go_Gsin_v5_107677_1_1	3	3.67475	6.362	7.3775	5.514	4.69175	4.82417	4.39375	3.97025	2.98308	2.32933
go_Gsin_v5_21396_1_1	3	0.601083	0.806833	0.871	0.786083	0.6625	0.652	0.667917	0.623917	0.543	0.404375
go_Gsin_v5_99799_1_1	3	5.58029	3.43367	2.32775	3.13383	3.128	2.55533	1.63267	2.12675	2.025	0.810375
go_Gsin_v5_172800_1_1	3	9.88804	10.8014	11.4537	10.3497	10.4531	10.2643	10.3285	9.97717	9.33875	8.205
go_Gsin_v5_143553_2_2	3	2.57121	2.84683	2.94408	2.96408	2.73908	2.77492	2.71975	2.75375	2.39492	1.81529
go_Gsin_v5_111787_1_2	3	4.80754	5.66192	5.86267	5.3725	5.00358	5.08367	4.789	4.62	4.44317	4.40717
go_Gsin_v5_265950_2_1	3	-0.437625	0.87525	19.3378	38.4632	37.794	19.3314	0.206083	0	0	0
go_Gsin_v5_18745_2_1	3	4.82967	8.32392	9.14342	7.44133	6.06408	6.19567	5.32833	4.84917	3.735	2.53112
go_Gsin_v5_255609_2_1	3	9.13158	10.5446	11.0239	10.6312	9.92817	9.60367	9.21567	9.046	8.39	7.00587
go_Gsin_v5_8819_1_1	3	1.89842	2.64542	2.88742	2.2955	2.0525	2.18075	1.99742	1.84917	1.55833	1.40383
go_Gsin_v5_87360_2_1	3	4.66763	5.42325	5.747	4.75433	4.43892	4.35025	4.2015	4.13592	3.66608	3.08621
go_Gsin_v5_207095_1_20	3	0.84525	0.89025	0.925	1.02108	1.12033	1.052	0.998917	0.7485	0.621917	0.337417
go_Gsin_v5_46645_1_6	3	3.54117	4.57442	4.83858	4.2235	3.84392	3.79592	3.73267	3.65783	3.33517	2.79479
go_Gsin_v5_263065_3_1	3	0.845417	0.995167	0.99625	0.985583	0.807667	0.641667	0.491417	0.354333	0.299333	0.140583
go_Gsin_v5_155822_1_2	3	15.67	19.5831	21.0992	18.632	16.8337	16.3941	15.7369	15.4912	14.6166	13.7266
go_Gsin_v5_155969_1_4	3	7.17113	7.72375	7.91933	7.627	7.38675	7.24458	7.06675	7.02458	6.84033	6.49121
go_Gsin_v5_114309_2_1	3	8.256	8.022	7.95525	7.71392	7.74175	7.61775	7.35758	7.13225	6.94283	6.59158
go_Gsin_v5_242038_1_1	3	6.46254	8.60917	9.1315	6.97475	6.28675	6.548	6.32558	6.24483	5.23425	3.65187
go_Gsin_v5_196072_2_1	3	3.89817	5.36917	5.8715	4.86158	4.26108	4.16842	3.99042	3.89217	3.4765	2.83287
go_Gsin_v5_161091_1_1	3	2.34138	2.30825	2.586	2.69908	2.58283	2.29417	2.359	2.23742	2.0465	1.66463
go_Gsin_v5_59785_1_1	3	1.25538	1.29	1.2135	1.32067	1.3605	1.3185	1.15042	1.0305	0.940167	0.591292
go_Gsin_v5_222430_1_1	3	12.9174	14.8957	15.7996	15.5058	13.4698	12.7572	11.9039	12.0329	10.9524	10.4725
go_Gsin_v5_123067_1_1	3	2.53496	2.77533	2.74242	2.64717	2.37442	2.33875	2.23483	1.99967	1.55825	0.894625
go_Gsin_v5_254608_5_1	3	8.24367	8.81042	8.84033	8.44167	8.39383	8.71375	8.4915	8.32533	7.6255	7.14262
go_Gsin_v5_135915_2_6	3	13.1333	13.6259	15.3554	16.1194	15.6425	13.7827	12.5803	13.0594	13.3799	13.2798
go_Gsin_v5_89734_1_1	3	26.2897	30.8322	32.4781	29.6291	28.4605	28.8627	27.9247	27.0801	25.6507	24.634
go_Gsin_v5_279656_1_2	3	833.909	1015.83	1067.13	941.288	869.68	882.358	844.566	803.329	694.618	557.807
go_Gsin_v5_145310_2_2	3	14.385	21.5952	23.0826	20.2328	16.8899	17.2894	14.9832	14.6482	11.9177	8.67679
go_Gsin_v5_94559_1_3	3	2.33146	2.39708	2.4465	2.90708	2.567	2.26533	1.74275	2.09933	1.83433	1.08458
go_Gsin_v5_201782_2_1	3	1.06888	1.45625	1.53783	1.3415	1.15	1.18242	1.16867	1.09158	0.954917	0.809667
go_Gsin_v5_167593_1_1	3	0.843667	0.985667	0.959583	0.895167	0.7925	0.801167	0.72375	0.660583	0.54	0.425
go_Gsin_v5_157336_2_3	3	26.422	28.875	29.3036	27.9141	26.9639	27.0838	26.1157	25.1346	24.55	24.7361
go_Gsin_v5_80457_2_2	3	1.27679	1.42592	1.44942	1.29842	1.25067	1.2345	1.14842	1.04983	0.89325	0.66875
go_Gsin_v5_145506_2_1	3	69.3735	105.676	120.213	94.1714	81.1421	79.003	71.6142	64.984	55.5535	45.8116
go_Gsin_v5_193696_1_1	3	4.48642	4.74442	4.366	4.07825	3.71658	4.18125	3.838	3.24067	2.3835	1.83175
go_Gsin_v5_166753_1_1	3	4.79496	6.44358	6.93467	5.96858	5.53133	5.77783	5.6435	5.337	4.98142	4.58154
go_Gsin_v5_3293_1_1	3	1.04867	1.34267	1.45417	1.38983	1.31308	1.30108	1.37867	1.33783	1.2985	1.12225
go_Gsin_v5_73210_1_1	3	18.9033	21.2928	22.207	20.9956	20.0779	20.0527	19.6258	19.1043	17.5308	15.4967
go_Gsin_v5_194366_3_1	3	157.956	174.641	180.518	173.014	168.779	170.919	166.771	161.12	145.208	124.705
go_Gsin_v5_255182_2_1	3	3.31875	2.88825	3.03742	3.101	3.16608	2.48717	2.37725	2.32258	2.50817	2.45929
go_Gsin_v5_223715_1_2	3	2.49938	2.414	2.43583	2.38025	2.79883	2.55408	2.34675	1.76408	1.45925	0.735875
go_Gsin_v5_212192_1_7	3	1.06671	1.14608	1.1035	1.099	0.906417	0.890083	0.987167	1.04133	0.900917	0.603792
go_Gsin_v5_259665_1_1	3	3.57588	3.7155	3.74083	3.58658	3.48642	3.522	3.58892	3.42892	3.30383	3.04471
go_Gsin_v5_124721_1_3	3	0.955792	1.16792	1.24725	1.11117	1.01108	1.003	1.03092	1.02767	0.941917	0.786917
go_Gsin_v5_254605_1_1	3	23.7469	25.0204	25.5319	25.0957	24.9168	25.0704	24.6525	24.527	23.8129	22.9027
go_Gsin_v5_47556_1_1	3	3.2485	4.0665	4.26117	3.83975	3.3305	3.25	3.20725	3.4925	3.15917	2.24092
go_Gsin_v5_208064_1_1	3	9.37583	13.6528	14.0802	11.2945	9.84283	10.7466	10.331	9.23042	7.42517	5.54804
go_Gsin_v5_79615_1_1	3	-2.23492	4.64083	11.5585	18.9972	15.566	8.68608	1.30333	0.135583	0.07425	-0.024375
go_Gsin_v5_225201_1_6	3	15.8329	21.7117	26.5538	28.7545	28.2968	26.6429	26.4234	26.4602	22.8366	16.9288
go_Gsin_v5_262766_1_1	3	6.3655	6.85125	7.7005	8.15392	8.34858	7.98525	7.49233	7.68858	6.82892	5.93054
go_Gsin_v5_39248_1_3	3	12.0806	19.2467	21.7232	18.347	16.2638	16.3401	15.3349	14.2707	12.8668	11.6237
go_Gsin_v5_105212_1_1	3	3.63792	3.73092	3.69492	3.42417	3.35117	3.2905	3.14975	3.00433	2.87033	2.66171
go_Gsin_v5_66204_1_1	3	34.3408	35.8364	35.6502	34.3867	34.4301	34.1084	36.3405	34.915	32.7612	25.3051
go_Gsin_v5_217655_2_1	3	6.56858	7.66683	7.98108	7.06842	6.80175	6.82258	6.91908	6.70525	6.30467	5.44517
go_Gsin_v5_214082_1_1	3	38.6809	51.5968	56.6475	48.4847	45.8609	43.6725	40.5742	34.3191	35.3365	35.7481
go_Gsin_v5_227719_3_1	3	3.92667	5.01942	5.35525	4.671	4.73708	4.84283	4.64592	4.06308	3.32108	2.30721
go_Gsin_v5_33748_1_2	3	7.11725	8.685	9.08717	7.86675	7.04333	7.01817	6.85758	6.86625	6.27467	5.47192
go_Gsin_v5_204403_1_1	3	0.565458	0.693083	0.728417	0.779667	0.74625	0.724833	0.676917	0.6365	0.562167	0.450792
go_Gsin_v5_175742_1_1	3	1.015	1.5245	1.648	1.26683	1.03508	1.17508	1.08858	1.08792	0.818	0.544875
go_Gsin_v5_36221_4_1	3	9.10979	10.9889	11.3426	10.8471	10.0594	10.3258	9.70908	9.78817	8.55108	7.05121
go_Gsin_v5_12238_1_16	3	1.164	1.38875	1.46058	1.35258	1.33083	1.36017	1.3585	1.26075	1.13892	0.936917
go_Gsin_v5_172730_1_1	3	4.71979	4.88217	4.94067	4.39358	4.17875	4.05542	4.03833	4.03642	3.828	3.48187
go_Gsin_v5_174910_1_1	3	1.33246	1.77133	1.95942	1.66492	1.58467	1.59375	1.65992	1.69975	1.54108	1.18346
go_Gsin_v5_147773_1_4	3	3.38508	4.81233	5.24575	4.37975	3.86442	3.82958	3.60292	3.40708	3.0875	2.64962
go_Gsin_v5_203688_4_1	3	15.4008	30.7534	35.3057	24.9823	19.2557	19.34	17.2478	14.729	11.7532	8.78829
go_Gsin_v5_59768_1_1	3	6.66263	9.71	11.637	9.43392	8.46383	8.83383	8.85825	8.36808	6.48058	4.66221
go_Gsin_v5_127509_2_2	3	2.51354	3.72967	4.08333	3.42075	2.97358	2.98933	2.84533	2.60983	2.348	1.9805
go_Gsin_v5_21683_2_1	3	7.24629	9.83167	10.6097	9.40392	8.32133	8.17333	7.76725	7.55908	6.69333	5.39283
go_Gsin_v5_273972_1_1	3	0.725958	0.825333	0.727583	0.425417	0.431167	0.60625	0.677917	0.464	0.24475	-0.122375
go_Gsin_v5_144812_2_2	3	3.86971	7.56708	8.89642	6.85375	5.81217	5.93075	5.39	4.67317	3.63733	2.56121
go_Gsin_v5_249524_2_2	3	0.700667	1.19167	1.38117	0.851917	0.7815	0.848667	0.902	0.82525	0.644167	0.418667
go_Gsin_v5_161144_1_1	3	2.95704	3.46142	3.61358	3.46592	3.37533	3.56358	3.51067	3.47658	3.22575	2.982
go_Gsin_v5_246132_4_1	3	0.905417	0.991667	0.9715	0.934583	0.834167	0.808333	0.724083	0.655	0.51475	0.341875
go_Gsin_v5_142391_1_1	3	1.13683	1.92433	2.28058	1.711	1.573	1.60283	1.46158	1.33375	1.097	0.857125
go_Gsin_v5_248925_2_6	3	1.285	1.793	1.95242	1.58383	1.44183	1.49333	1.39908	1.27542	1.12825	0.99325
go_Gsin_v5_247695_1_1	3	1.05971	1.74533	1.87142	2.32383	2.38683	2.34933	1.74817	1.18367	0.9145	0.242375
go_Gsin_v5_23941_1_3	3	5.26496	5.30733	5.41825	5.51383	5.493	5.40492	5.39608	5.57642	5.1205	4.36087
go_Gsin_v5_270272_2_1	3	40.568	39.5597	39.9222	42.7178	43.8259	43.6747	42.9031	42.4988	35.8692	27.2884
go_Gsin_v5_193784_3_1	3	2.33283	3.64983	3.87158	3.52408	3.18025	3.2895	3.01983	2.6105	2.06583	1.21446
go_Gsin_v5_169544_1_2	3	5.65846	6.06358	6.40392	6.28783	6.31642	6.08092	5.9705	5.78292	5.49667	4.73629
go_Gsin_v5_278062_2_1	3	8.97554	12.0777	13.3727	11.0767	10.0606	9.88492	9.44142	8.978	8.4875	7.96437
go_Gsin_v5_237212_1_2	3	0.504542	0.966167	1.30708	1.10167	0.934	0.822417	0.695	0.558417	0.44	0.478
go_Gsin_v5_187255_6_1	3	6.061	7.9875	8.60808	7.6975	7.27267	7.41117	7.05058	6.28767	5.542	4.805
go_Gsin_v5_138507_1_1	3	2.69358	3.46258	3.50275	3.19058	2.65858	2.5945	2.36867	2.08567	1.82425	1.42825
go_Gsin_v5_178351_1_1	3	1.28521	3.36708	3.64225	2.91883	1.5285	1.02742	0.600583	1.1885	1.02783	0.944208
go_Gsin_v5_29263_1_1	3	15.059	16.3217	17.0239	16.0003	15.6786	15.7925	15.6712	15.5103	14.5379	13.1269
go_Gsin_v5_283587_1_13	3	2.19708	3.37083	3.7625	3.17925	2.74342	2.74717	2.49675	2.262	2.06658	2.04871
go_Gsin_v5_130456_1_1	3	5.28042	6.29917	6.07117	5.54817	4.99442	4.87533	4.73925	4.29183	4.20842	3.83354
go_Gsin_v5_212818_13_1	3	3.38163	3.69325	3.65108	3.56858	3.41008	3.50692	3.52983	3.15533	2.42033	1.08458
go_Gsin_v5_47296_3_1	3	1.02304	1.20342	1.28083	1.07983	1.102	0.978	0.881917	0.803	0.703	0.320625
go_Gsin_v5_76367_1_1	3	3.14763	3.35475	3.34642	3.84225	3.90425	4.20617	3.41733	3.4405	2.68342	2.12629
go_Gsin_v5_111883_1_1	3	1.191	1.7575	2.06417	2.41533	2.4805	2.3705	2.2035	1.90408	1.57225	0.928875
go_Gsin_v5_89555_1_1	3	10.2619	16.2145	17.3286	15.0751	13.1237	12.3775	10.3152	9.15792	8.48467	8.54704
go_Gsin_v5_35963_1_1	3	5.1225	8.8505	10.3382	8.22425	7.16658	7.16967	6.6095	5.60508	4.46408	3.44846
go_Gsin_v5_65035_2_3	3	16.5981	19.9222	21.1082	19.1107	18.377	18.6819	18.663	17.3882	15.9407	14.3578
go_Gsin_v5_199400_2_1	3	1.07071	1.32933	1.40425	0.843	0.662	0.496917	0.641917	0.4725	0.366083	-0.155167
go_Gsin_v5_128006_1_1	3	22.0701	21.2873	21.4659	21.3549	20.5714	20.7112	21.5112	22.4429	20.1243	15.3472
go_Gsin_v5_126468_2_1	3	0.442542	1.13517	1.31392	1.07592	1.04142	1.1095	0.903167	0.699333	0.629	0.579375
go_Gsin_v5_126132_4_1	3	1.67363	1.68025	1.62467	1.72292	1.53625	1.51967	1.37175	1.4455	1.18833	0.863208
go_Gsin_v5_74168_3_2	3	3.00625	3.89325	4.467	4.1325	4.20758	4.11933	3.99725	3.62267	3.33083	3.26833
go_Gsin_v5_259135_3_1	3	1.31683	1.88983	2.05875	1.77942	1.53483	1.47425	1.24208	1.24425	1.151	1.106
go_Gsin_v5_189848_1_1	3	16.7215	16.5312	16.9119	16.9017	17.2641	16.8875	16.6775	16.0656	15.6307	14.9607
go_Gsin_v5_201916_1_1	3	25.6403	29.8474	32.5518	34.622	34.1847	33.4372	32.5405	31.3	27.8894	23.1978
go_Gsin_v5_35789_1_1	3	12.8893	14.4143	14.6942	13.9096	13.0802	13.2476	13.3895	13.0084	11.8804	10.5769
go_Gsin_v5_181126_3_1	3	5.15229	10.0179	11.9322	9.12317	7.59625	7.37075	6.74975	5.90725	4.78992	3.81029
go_Gsin_v5_147390_1_2	3	0.699667	0.735917	0.808583	0.790083	0.798667	0.750167	0.809333	0.803833	0.680417	0.483667
go_Gsin_v5_82039_2_1	3	31.1414	71.6207	84.3697	61.5597	49.2659	50.6805	46.1305	39.8932	31.7498	22.5782
go_Gsin_v5_26960_1_2	3	4.19875	5.2475	5.76208	4.78725	4.39992	4.44417	4.44783	4.15158	3.66817	3.28754
go_Gsin_v5_40380_2_1	3	2.82604	3.63517	3.98392	3.66617	3.60517	3.6975	3.62267	3.64283	3.36458	2.95608
go_Gsin_v5_180791_1_5	3	0.879	1.87325	2.12425	1.57525	1.11658	1.16008	0.944167	1.03367	0.843	0.655625
go_Gsin_v5_230965_1_4	3	1.41788	1.81175	1.80842	1.55858	1.25692	1.26517	1.19667	1.19133	0.96475	0.602125
go_Gsin_v5_221190_1_1	3	8.982	10.066	10.4262	10.129	10.0242	10.2802	10.1642	9.7565	9.46742	9.02442
go_Gsin_v5_183098_1_1	3	11.1671	12.7845	14.4488	14.6005	14.5222	13.8677	13.6926	14.1813	13.6758	13.0571
go_Gsin_v5_208359_2_3	3	7.51946	12.9973	14.709	12.5142	10.6242	10.7403	9.93483	8.87367	7.32308	6.00258
go_Gsin_v5_244076_1_2	3	338.889	448.514	492.241	431.473	407.706	413.93	408.435	373.098	337.999	301.832
go_Gsin_v5_169374_2_2	3	7.93533	14.6838	17.0633	10.5042	8.44767	8.4935	7.24625	6.38892	5.05808	3.89096
go_Gsin_v5_136227_1_1	3	0.640167	1.08267	1.18275	0.926917	0.754	0.806583	0.76575	0.726833	0.558917	0.336917
go_Gsin_v5_225551_6_1	3	1.25488	1.19925	1.24725	1.31883	1.35658	1.25458	1.12017	1.19558	0.943833	0.497208
go_Gsin_v5_100487_2_1	3	0.739875	0.89025	1.05942	0.977083	0.891333	0.66875	0.65025	0.632167	0.519333	0.307583
go_Gsin_v5_270252_1_1	3	3.49908	3.77033	3.98733	3.77075	3.26533	2.85283	2.87783	2.84825	2.48758	2.12108
go_Gsin_v5_17558_6_1	3	11.4724	14.3015	15.0077	13.1004	11.387	11.6905	11.1453	11.7865	11.2137	10.877
go_Gsin_v5_149035_1_1	3	7.24083	8.86433	9.61308	9.26908	9.294	9.01	9.119	8.70108	8.17408	6.43746
go_Gsin_v5_60176_1_1	3	-17.0847	34.1969	98.732	157.51	134.173	69.6753	10.9154	0.0615	0.0213333	-0.0106667
go_Gsin_v5_47228_3_1	3	2.94975	3.641	3.77708	3.39708	3.12492	3.25683	3.21375	3.27367	2.82592	2.20442
go_Gsin_v5_138826_2_1	3	4.57421	5.19683	5.90217	5.96608	5.48267	4.379	3.72633	4.32575	4.19108	3.77708
go_Gsin_v5_122176_1_1	3	9.59238	17.7545	20.77	15.9198	13.6994	13.7283	12.6717	11.3311	9.71342	8.02129
go_Gsin_v5_245589_4_1	3	2.20046	2.47308	2.43658	2.32158	2.14025	2.32633	2.16	2.15525	1.7555	1.42225
go_Gsin_v5_157923_2_1	3	1.11821	1.60908	1.37625	1.10983	0.723	0.767833	0.879083	0.914333	0.804083	0.502708
go_Gsin_v5_67787_1_2	3	43.5437	49.6884	56.4748	60.0991	58.3438	53.412	48.7949	47.6369	45.8625	43.2422
go_Gsin_v5_173212_2_4	3	9.08838	12.3405	13.5392	11.9627	10.9787	10.9722	10.7383	10.4808	9.75258	8.59921
go_Gsin_v5_34096_1_2	3	1.68846	1.76508	1.84608	1.38725	1.24742	1.06675	0.973083	0.963417	0.703	0.484625
go_Gsin_v5_214262_3_1	3	3.89883	4.52708	4.62	4.5075	3.98225	4.1215	4.18725	4.31608	3.63492	2.57592
go_Gsin_v5_250072_1_1	3	4.96921	6.77558	7.03217	6.03692	5.66308	5.54917	5.473	4.37408	3.514	1.9595
go_Gsin_v5_198646_2_1	3	4.77292	5.21267	5.832	5.69158	5.39508	4.57575	3.79633	3.64875	3.68975	3.79562
go_Gsin_v5_12600_1_5	3	-0.0757917	0.323333	0.88525	1.28075	1.09817	0.582833	0.214833	0.175333	0.1695	0.156
go_Gsin_v5_17881_1_1	3	1.20038	1.3665	1.42325	1.241	0.938917	0.886667	0.76025	0.850167	0.631917	0.567292
go_Gsin_v5_224717_1_1	3	1.82063	2.4775	2.58233	1.92458	1.64308	1.62625	1.679	1.60992	1.50133	1.26933
go_Gsin_v5_243600_2_1	3	5.81029	7.72467	9.50075	10.0612	9.80733	8.49292	8.23525	8.32542	7.475	5.34512
go_Gsin_v5_149102_1_1	3	2.61725	2.28875	2.19892	1.88958	1.52175	0.872	1.20283	0.99275	0.737417	-0.0717083
go_Gsin_v5_24839_2_1	3	3.29942	3.93192	4.103	4.0795	3.9575	4.1155	4.22275	4.41667	3.91008	3.16083
go_Gsin_v5_222464_1_1	3	0.858375	0.87325	0.906917	0.882167	0.816333	0.7605	0.650917	0.60625	0.526083	0.468208
go_Gsin_v5_202838_1_1	3	9.27221	11.0626	11.2078	11.6374	10.3567	10.7502	10.6909	10.5238	8.90625	6.3225
go_Gsin_v5_193051_1_1	3	5.03983	5.39658	5.21808	4.04108	3.8685	4.02025	4.36367	4.25158	3.60833	2.93383
go_Gsin_v5_71658_3_1	3	3.37475	6.97	8.06525	6.34483	4.90658	5.00233	4.44083	4.147	3.32167	2.21342
go_Gsin_v5_4097_4_1	3	2.77413	4.69925	5.73858	5.33308	4.78392	4.30842	4.07658	4.40458	3.87042	2.79179
go_Gsin_v5_222669_2_1	3	7.40963	7.679	8.04192	8.06525	8.11142	7.59958	7.45175	7.44475	6.50075	5.01637
go_Gsin_v5_157624_1_1	3	2.43946	4.67383	5.57633	3.67308	3.1345	2.93575	2.79633	2.36592	2.17	1.77212
go_Gsin_v5_114290_1_1	3	10.518	9.93025	9.5745	10.2899	8.80517	7.66775	5.9995	6.83267	5.48925	3.26687
go_Gsin_v5_267032_1_1	3	3.52433	3.90183	4.05042	3.69658	3.6105	3.717	3.50375	3.21983	2.84092	2.50692
go_Gsin_v5_252764_2_6	3	53.1355	72.242	85.9229	79.7437	75.87	69.9137	63.9778	54.773	46.1461	36.0552
go_Gsin_v5_153648_1_1	3	30.645	37.8701	39.8924	40.1659	37.3233	37.7413	34.6619	35.0431	31.3567	27.2575
go_Gsin_v5_65150_2_8	3	8.08504	12.0409	13.1819	10.9334	9.58283	9.95675	9.40808	8.97425	7.68875	6.37275
go_Gsin_v5_62436_1_1	3	-2.24117	4.52708	10.3764	15.0719	11.6563	5.85642	1.18658	0.133083	0.137917	0.168542
go_Gsin_v5_165178_1_4	3	19.9042	22.8719	24.0626	21.4257	19.4575	18.7638	18.1232	18.802	17.7315	16.0232
go_Gsin_v5_126597_1_1	3	2.84517	3.38142	3.484	3.14442	2.89408	3.00117	3.06433	2.94225	2.56225	2.08025
go_Gsin_v5_249671_1_1	3	0.751708	0.808083	0.61925	0.4525	0.440167	0.535833	0.55175	0.408417	0.268833	0.0375833
go_Gsin_v5_264438_1_7	3	6.33638	6.64575	6.61008	6.29758	6.18458	6.26692	6.37442	6.06158	5.8015	5.40038
go_Gsin_v5_121836_2_1	3	2.12433	4.88833	5.90633	4.2335	3.43967	3.35317	2.99092	2.4155	1.91008	1.46646
go_Gsin_v5_9682_1_3	3	1.51746	2.81208	3.26325	2.53908	2.15375	2.151	2.04883	1.83908	1.57417	1.24954
go_Gsin_v5_195555_1_1	3	18.4614	20.8384	21.8673	21.3719	21.3811	21.1308	20.8427	19.5042	18.0122	15.9088
go_Gsin_v5_157236_2_1	3	4.06313	5.1575	5.53958	4.32092	4.26375	4.38042	4.18042	3.57383	2.6805	1.798
go_Gsin_v5_77979_1_1	3	5.22263	7.13075	7.57525	5.74767	5.25325	5.24392	5.10575	4.71142	4.43258	3.87221
go_Gsin_v5_64768_1_1	3	20.3761	27.087	29.6371	27.6512	25.5547	26.3199	24.715	23.424	20.377	16.2041
go_Gsin_v5_128623_1_13	3	12.2185	14.5296	14.8934	13.5538	12.535	12.682	12.2158	11.5979	10.9068	10.3266
go_Gsin_v5_132545_2_1	3	1.76354	2.86092	3.26608	2.44083	2	2.06275	1.89967	1.85408	1.48575	1.22225
go_Gsin_v5_29849_1_4	3	0.704583	1.37183	1.60367	1.23692	0.9805	0.916833	0.860167	0.74925	0.609833	0.421833
go_Gsin_v5_77765_1_6	3	11.5828	11.8185	11.988	12.1433	11.9533	11.8588	11.9023	11.9372	11.2782	10.3465
go_Gsin_v5_240562_2_2	3	0.595375	1.15275	1.30992	0.90675	0.613	0.569	0.535667	0.443833	0.2925	0.1495
go_Gsin_v5_29765_1_1	3	16.2273	17.7901	18.1608	16.5503	15.8029	15.7832	15.5152	14.6005	13.3933	12.2811
go_Gsin_v5_160290_2_7	3	9.34325	11.9322	13.922	16.2023	16.5075	16.4821	16.1457	16.2676	13.7896	9.74208
go_Gsin_v5_249667_1_8	3	4.26817	4.74792	4.76267	4.24817	3.93908	3.91842	3.84142	3.82075	3.67633	3.36521
go_Gsin_v5_109212_1_1	3	4.15275	3.358	2.78867	2.8255	3.31308	3.67483	2.61792	1.91667	1.38675	1.56637
go_Gsin_v5_278426_3_1	3	4.26946	6.09483	9.57167	10.8597	10.6902	7.56967	5.78033	5.34092	5.59958	5.02696
go_Gsin_v5_103371_1_2	3	0.421792	0.585917	0.663083	0.724917	0.656833	0.597583	0.524917	0.455833	0.402	0.30775
go_Gsin_v5_48442_1_1	3	3.22429	6.29567	7.32708	5.65342	4.60617	4.57675	4.318	3.76075	3.26408	2.87583
go_Gsin_v5_145584_2_1	3	2.25829	3.28392	3.049	2.21983	1.14883	1.49342	1.33967	1.39042	0.873583	0.388833
go_Gsin_v5_261961_2_1	3	159.632	251.666	373.969	428.083	396.593	295.622	211.707	206.481	244.856	293.803
go_Gsin_v5_3247_2_1	3	39.8021	49.4311	55.0654	50.9635	48.5837	47.413	43.8899	42.1234	38.6698	34.7696
go_Gsin_v5_172599_1_1	3	1.96496	3.45508	3.94883	3.23467	2.76508	2.84533	2.69717	2.54408	2.2505	2.05712
go_Gsin_v5_165967_1_1	3	13.8228	14.7957	15.5228	13.2185	12.3541	11.8594	11.928	11.2375	10.2913	8.87896
go_Gsin_v5_210164_2_4	3	1.96571	2.26908	2.48292	2.48608	2.63192	2.756	2.77225	2.84767	2.39408	1.66033
go_Gsin_v5_193677_2_12	3	10.1441	11.3287	11.0737	10.5134	9.73042	9.60717	9.26067	8.60292	7.50167	5.40367
go_Gsin_v5_146389_4_1	3	10.8429	13.0204	13.3407	11.9623	11.4024	12.2052	11.3176	10.7196	9.46733	9.28421
go_Gsin_v5_170492_1_9	3	1.90417	2.03017	1.91233	1.81833	1.646	1.54058	1.4825	1.33417	1.2315	0.922125
go_Gsin_v5_184686_1_2	3	3.49025	4.9825	5.46767	4.41392	4.01533	4.01158	3.90083	3.43225	3.18433	3.04046
go_Gsin_v5_100682_1_1	3	5.90692	7.48467	8.06092	6.70617	5.91517	6.10042	5.64967	5.23317	4.20592	3.76629
go_Gsin_v5_281075_1_1	3	1.80021	2.27233	2.55433	2.49392	2.12867	1.53767	1.29458	1.05083	0.93325	0.441
go_Gsin_v5_135903_1_1	3	9.57779	14.7199	15.6487	12.449	10.0383	10.5467	9.476	8.8955	7.01417	5.05717
go_Gsin_v5_91630_1_1	3	0.828208	1.65683	1.87367	1.44308	1.11975	1.163	1.05592	0.935833	0.74425	0.628375
go_Gsin_v5_274773_1_4	3	6.39763	9.03375	9.93667	8.162	7.60642	7.83758	7.58408	7.00917	6.27917	5.55679
go_Gsin_v5_29586_1_1	3	1.5595	1.58975	1.5655	1.37892	1.36217	1.34717	1.256	1.11442	1.00733	0.956083
go_Gsin_v5_98139_1_2	3	0.829417	1.37642	1.602	1.22242	1.07017	1.06017	1.06125	0.98025	0.847333	0.691958
go_Gsin_v5_74775_1_1	3	6.38779	10.5849	11.6164	10.055	8.21742	8.64267	7.90675	7.48325	5.58408	3.28546
go_Gsin_v5_191313_1_2	3	5.32329	5.90017	5.69508	5.16658	4.43683	4.31017	4.176	3.97467	3.51292	2.77992
go_Gsin_v5_100028_3_1	3	11.6429	11.4344	10.6626	11.9857	13.0405	12.8747	10.8889	8.90875	7.52983	4.98183
go_Gsin_v5_267314_1_12	3	0.637917	0.802417	0.843	0.869667	0.771333	0.720417	0.6575	0.597667	0.50575	0.399625
go_Gsin_v5_50731_1_8	3	1.00838	1.3175	1.45508	1.55225	1.49133	1.46358	1.38683	1.40675	1.24208	1.06746
go_Gsin_v5_44686_1_1	3	4.722	5.09825	5.35583	4.80642	4.52067	3.82475	3.36683	2.95867	2.52625	1.64712
go_Gsin_v5_120164_3_1	3	1.35638	2.2595	2.4055	2.06292	1.8555	2.18142	1.80225	1.45192	0.81575	0.398875
go_Gsin_v5_257959_1_1	3	6.90058	15.1248	17.7298	12.2299	10.131	10.4222	9.20158	6.99492	5.69533	4.86408
go_Gsin_v5_272856_1_1	3	38.2006	42.7398	45.8752	35.6588	33.0115	31.9488	32.1307	31.9775	27.9337	22.227
go_Gsin_v5_241806_1_1	3	6.04613	8.144	8.38008	6.69267	5.12758	5.5135	5.03642	4.126	3.90617	4.50992
go_Gsin_v5_185838_1_17	3	7.52429	8.18867	8.11167	8.02925	7.38033	7.19917	6.52842	6.11392	5.3005	4.11675
go_Gsin_v5_45305_3_4	3	0.4695	0.77375	0.887833	0.796	0.680333	0.655167	0.538583	0.420333	0.313167	0.193917
go_Gsin_v5_271800_1_1	3	12.1792	12.5022	13.3686	13.9231	14.7061	14.4497	13.6379	13.2896	11.8609	10.7584
go_Gsin_v5_151154_2_2	3	9.41583	20.1086	23.7884	18.5457	15.0889	15.1115	13.8083	11.7815	8.81775	5.5545
go_Gsin_v5_229711_1_1	3	3.50071	3.63508	3.62075	3.86808	3.68192	3.79367	3.97092	4.27275	3.601	2.56987
go_Gsin_v5_268688_2_1	3	1.87875	2.37	2.50883	2.07908	1.85917	1.82783	1.61133	1.22425	1.24083	1.44196
go_Gsin_v5_74974_1_1	3	5.47633	7.49408	8.21633	7.08183	6.52675	6.53758	6.52017	5.98467	5.19092	4.50592
go_Gsin_v5_169988_1_1	3	2.2585	2.44525	2.71767	2.70325	2.67133	2.4665	2.21733	1.98817	1.55608	1.09908
go_Gsin_v5_249841_2_1	3	963.095	951.463	1000.31	1017.71	1001.74	934.876	866.758	813.125	752.317	673.357
go_Gsin_v5_24765_1_1	3	3.63754	5.15142	5.58658	4.96675	4.42392	4.25742	4.27692	4.16975	3.68542	3.35167
go_Gsin_v5_196151_1_3	3	1.57546	1.70383	1.79158	1.70125	1.55558	1.352	1.23642	1.0165	0.891333	0.602833
go_Gsin_v5_165393_1_2	3	8.05067	12.1444	13.6628	10.3125	9.40475	9.58675	9.27817	7.77	6.89367	6.31317
go_Gsin_v5_127247_1_1	3	46.13	84.9523	97.4453	72.0164	58.4243	60.9713	54.8023	48.51	35.8732	23.3573
go_Gsin_v5_161547_1_1	3	17.6023	19.8061	20.4543	18.9517	18.1074	18.3865	17.8494	17.4388	16.2407	14.9389
go_Gsin_v5_3945_1_1	3	5.20058	5.88208	5.22092	3.41717	3.00125	3.43558	3.2955	3.18983	2.48283	1.60196
go_Gsin_v5_179201_1_7	3	8.83192	14.8394	16.4352	12.698	9.9965	9.64717	8.25158	7.45	6.50275	5.8165
go_Gsin_v5_145262_1_1	3	0.591	0.8255	0.860333	0.817083	0.651667	0.639333	0.48825	0.487333	0.393667	0.342667
go_Gsin_v5_163133_2_1	3	2.68725	2.376	2.70292	2.58683	2.369	1.43233	0.79775	0.479417	0.3455	-0.17275
go_Gsin_v5_243745_1_1	3	2.07	2.8805	3.28025	3.08083	2.85442	2.75717	2.509	2.33	2.02658	1.79558
go_Gsin_v5_136426_2_1	3	6.04775	8.95075	9.84992	8.662	7.53875	7.62033	7.09067	7.09467	6.27758	5.25508
go_Gsin_v5_18473_2_3	3	8.09779	9.02267	9.50883	9.37175	9.06008	8.80583	8.80133	9.0255	8.7185	7.89262
go_Gsin_v5_74908_1_1	3	1.864	1.809	1.79983	1.76858	1.80425	1.81883	1.73292	1.64	1.55208	1.54046
go_Gsin_v5_16962_2_1	3	2.28033	4.49033	5.53417	4.79025	4.55167	4.26708	3.84558	3.233	3.07558	2.59108
go_Gsin_v5_177751_3_4	3	5.65258	7.52208	8.17433	7.41075	6.73933	6.70708	6.30883	6.20442	5.54875	4.83837
go_Gsin_v5_81621_1_14	3	0.980917	1.09667	0.948333	0.79	0.713	0.800167	0.75	0.699583	0.58725	0.46425
go_Gsin_v5_200514_1_11	3	6.3445	7.44475	7.49483	6.94717	6.27675	6.22867	6.0885	5.84217	5.27625	4.18675
go_Gsin_v5_27190_1_1	3	2.40779	3.64542	4.05083	3.53833	2.91742	2.8405	2.54008	2.68867	2.2125	1.3285
go_Gsin_v5_248030_1_1	3	0.942167	1.14617	1.15017	1.08433	0.962917	0.97475	0.89025	0.745	0.56475	0.36375
go_Gsin_v5_257827_2_1	3	0.61925	0.65875	0.65225	0.723333	0.753167	0.800667	0.8165	0.8365	0.666	0.369625
go_Gsin_v5_108182_2_3	3	6.20421	10.5343	12.1274	9.31625	7.73108	7.34817	6.65283	6.31083	5.66258	4.88008
go_Gsin_v5_11037_2_5	3	0.572958	0.684083	0.71575	0.7015	0.65025	0.625583	0.6125	0.608167	0.54875	0.468375
go_Gsin_v5_74092_1_7	3	3.47075	4.12775	4.41967	4.17675	3.99892	4.01992	3.84392	3.86925	3.26108	2.43483
go_Gsin_v5_178045_1_2	3	1.22713	2.02625	2.32125	1.92333	1.677	1.6605	1.60708	1.54958	1.35275	1.0145
go_Gsin_v5_27787_1_1	3	3.97375	5.13075	5.54317	5.02858	4.51483	4.48558	4.21283	4.12967	3.63792	3.09879
go_Gsin_v5_9053_1_4	3	7.91154	11.5102	12.6889	10.8375	9.55217	9.384	9.0505	8.62433	7.6145	5.9845
go_Gsin_v5_279309_1_3	3	3.74108	3.57883	3.5705	3.38917	3.27608	2.99767	2.83792	2.68458	2.21033	1.63258
go_Gsin_v5_145311_3_1	3	9.99638	15.4375	16.3861	13.7372	11.0937	11.7197	10.9596	10.8431	8.48258	5.97133
go_Gsin_v5_85021_1_1	3	-0.133333	0.494667	0.86575	1.12992	1.05775	0.765333	0.44775	0.281667	0.335833	0.501208
go_Gsin_v5_265733_1_1	3	2.58013	3.54925	3.98942	3.64183	3.12758	2.80675	2.352	2.17375	2.12717	2.30554
go_Gsin_v5_145652_1_14	3	1.01392	1.14917	1.22842	1.29283	1.22425	1.13192	1.06633	0.959667	0.840833	0.622583
go_Gsin_v5_202316_1_1	3	2.99563	6.6025	7.87583	6.64017	4.92958	4.90758	5.02275	6.32233	5.46342	2.84179
go_Gsin_v5_243391_2_2	3	2.80942	4.62167	5.34642	4.40217	3.93458	3.89025	3.64025	3.10108	2.7205	2.41387
go_Gsin_v5_120904_4_1	3	3.65104	5.26342	5.79967	4.58525	3.73208	3.47708	3.80525	3.62992	2.97025	1.08825
go_Gsin_v5_197839_2_2	3	4.34154	4.65467	4.76833	4.38317	4.16592	4.09825	4.13183	4.03392	3.60225	3.06
go_Gsin_v5_99678_1_1	3	0.611958	0.970833	0.947833	0.906667	0.5845	0.637333	0.532833	0.434333	0.192917	0.0702917
go_Gsin_v5_253246_2_1	3	6.65883	12.0523	13.1215	10.1922	7.41975	8.31467	7.42792	7.30533	6.17292	5.62129
go_Gsin_v5_83227_1_1	3	1.54121	1.83658	1.64708	1.40925	1.20425	1.29258	1.2605	1.13683	1.11375	1.1115
go_Gsin_v5_131082_1_1	3	0.743583	0.868083	0.988833	1.08775	1.1045	1.11742	1.05867	1.10067	0.92425	0.703375
go_Gsin_v5_281662_1_1	3	4.89113	4.3895	4.13217	4.32825	4.65475	4.641	4.41825	4.23767	3.66117	2.84579
go_Gsin_v5_33362_4_2	3	77.0519	140.303	159.263	115.512	93.5855	97.184	88.3387	78.2085	57.2662	33.1975
go_Gsin_v5_4812_1_1	3	1.62163	2.05125	2.17442	1.82875	1.648	1.74542	1.50275	1.43492	1.1245	1.05275
go_Gsin_v5_264260_1_1	3	52.2513	57.0943	61.1807	71.9571	72.14	71.5228	68.5635	66.9612	52.8857	32.5591
go_Gsin_v5_149223_1_1	3	3.14404	3.89942	4.44375	3.80875	3.79317	3.57058	3.69092	3.261	2.69983	1.94708
go_Gsin_v5_98571_1_3	3	1.00013	1.4065	1.53958	1.48025	1.483	1.59058	1.49367	1.4205	1.31775	1.21737
go_Gsin_v5_62296_2_2	3	30.7295	35.9819	42.4105	46.1584	43.6405	38.4462	33.6187	34.3428	32.6377	30.003
go_Gsin_v5_248846_1_4	3	0.486458	0.663333	0.738583	0.62175	0.565083	0.53175	0.566583	0.497667	0.440167	0.313417
go_Gsin_v5_205079_2_1	3	1.53388	2.21825	2.34675	1.88967	1.55433	1.67383	1.46675	1.4605	1.117	0.593
go_Gsin_v5_205488_1_4	3	19.3503	25.7079	28.266	24.9993	23.0624	23.0334	22.7102	21.8354	20.3575	18.634
go_Gsin_v5_221703_1_3	3	5.09221	5.53758	7.25858	8.36342	8.43858	6.37058	5.11475	4.09358	4.16833	4.37208
go_Gsin_v5_9487_2_1	3	5.04804	5.10092	5.1555	4.8235	4.78167	4.66425	4.66517	4.47333	3.89825	3.39537
go_Gsin_v5_59944_1_1	3	2.88108	2.98608	3.29492	3.65142	3.40708	2.76083	2.15142	2.44217	2.31958	1.97021
go_Gsin_v5_169071_2_1	3	0.443625	0.775	1.191	1.04	0.8005	0.25075	0.242167	0.220583	0.347167	0.346542
go_Gsin_v5_137679_1_1	3	2.92867	3.43292	3.67592	3.7045	3.10942	2.57933	2.58342	3.10225	2.99192	2.06667
go_Gsin_v5_80021_1_1	3	17.9442	16.9736	16.8605	18.5309	17.4789	16.753	14.7054	15.7097	13.7749	11.794
go_Gsin_v5_26558_5_1	3	1.29646	1.85958	1.938	1.76367	1.69508	1.72858	1.91133	1.70625	1.48242	0.853167
go_Gsin_v5_6031_1_3	3	0.386042	0.687417	0.806333	0.73925	0.6215	0.674667	0.6105	0.53075	0.370083	0.296458
go_Gsin_v5_6294_1_12	3	3.25179	3.14267	3.15408	3.13642	3.0485	2.87217	2.60458	2.64617	2.50533	2.26621
go_Gsin_v5_217313_1_1	3	2.02733	2.23258	2.02533	1.77683	1.48583	1.68733	1.83867	1.90208	1.48592	0.752042
go_Gsin_v5_67088_1_1	3	4.25708	4.67758	4.8165	4.44133	4.16792	4.048	3.85008	3.85667	3.66983	3.43583
go_Gsin_v5_168067_3_1	3	1.63696	1.71433	1.78708	1.69933	1.70525	1.55342	1.36592	1.29992	1.17108	0.951833
go_Gsin_v5_145910_1_1	3	3.14596	4.19183	4.66858	4.21108	3.78075	3.6475	3.517	3.54383	3.14867	2.47479
go_Gsin_v5_140958_6_1	3	3.43388	5.76375	6.9455	6.93733	5.102	4.10992	3.61908	4.51692	3.53442	2.57129
go_Gsin_v5_190119_2_2	3	5.75263	5.2675	4.95042	5.33475	5.07092	4.52808	3.3625	3.09717	2.58758	2.48608
go_Gsin_v5_211843_1_1	3	4.69096	5.81558	6.12125	5.29467	5.11425	5.12967	4.88667	4.30358	3.7615	3.23162
go_Gsin_v5_143735_3_1	3	1.30708	1.76958	1.93692	1.75133	1.526	1.41758	1.56492	1.45925	1.21667	0.574042
go_Gsin_v5_285883_1_3	3	0.952667	1.05842	1.01292	0.97525	0.852833	0.8205	0.7575	0.7285	0.667083	0.635583
go_Gsin_v5_105339_1_1	3	12.8227	13.3726	13.7073	12.3599	12.0606	11.8192	11.2893	10.8207	10.3862	10.1384
go_Gsin_v5_50978_1_3	3	-0.653667	1.83433	4.457	6.49717	5.2755	2.65925	0.565833	0.138167	0.153167	0.154667
go_Gsin_v5_98937_2_1	3	43.9859	59.2204	64.3655	55.7511	50.9613	51.8758	49.6932	46.9494	41.4082	34.507
go_Gsin_v5_79884_1_1	3	1.43463	2.5125	2.77675	2.11342	1.50925	1.37917	1.01233	0.893	0.535333	0.242458
go_Gsin_v5_60876_1_1	3	6.57767	9.95367	11.2786	9.2205	8.44092	8.61817	7.99458	7.18575	6.21758	5.88408
go_Gsin_v5_6968_1_1	3	5.85258	8.02033	8.78767	7.3905	6.41033	6.3505	6.47825	6.4	5.80575	4.881
go_Gsin_v5_36346_2_1	3	1.03654	1.20142	1.28975	1.38375	1.54033	1.45258	1.49833	1.10592	0.915333	0.430833
go_Gsin_v5_235063_1_13	3	0.912667	1.13067	1.03075	0.903333	0.673417	0.772667	0.8025	0.889167	0.6825	0.3445
go_Gsin_v5_79368_1_4	3	1.93413	2.14	2.10767	1.93617	1.7585	1.72783	1.60458	1.49625	1.25108	0.908083
go_Gsin_v5_40483_1_1	3	-0.108958	0.397167	1.46392	2.49033	2.35558	1.29608	0.267917	0.0594167	0.0539167	0.0295417
go_Gsin_v5_131397_1_1	3	0.552458	1.03933	1.16592	0.77775	0.612333	0.656833	0.620333	0.552333	0.45075	0.361375
go_Gsin_v5_23043_3_1	3	8.53692	10.7759	11.3465	10.6135	9.675	9.62008	9.34175	9.32392	8.27367	6.41817
go_Gsin_v5_125794_2_1	3	1.48058	4.10883	5.29408	4.00825	3.30092	3.19442	3.13333	2.2415	1.48	1.08175
go_Gsin_v5_131381_2_7	3	0.687292	0.745167	0.700167	0.700583	0.662083	0.64675	0.594917	0.4535	0.39925	0.29425
go_Gsin_v5_28931_1_1	3	2.57113	3.036	3.43767	3.46908	3.19917	2.84725	2.63067	2.739	2.17408	1.20383
go_Gsin_v5_121207_2_1	3	9.2225	12.6073	14.0155	12.4415	10.3779	9.375	8.19692	7.73583	6.49117	4.49804
go_Gsin_v5_59978_1_1	3	4.23983	5.73808	6.25242	5.2	4.63167	4.58367	4.33825	4.2365	3.68775	2.941
go_Gsin_v5_76224_1_1	3	19.9403	31.2785	35.0485	29.424	26.5082	27.1718	25.3392	22.3103	20.0265	18.4975
go_Gsin_v5_147780_1_13	3	4.84533	6.57758	7.0485	6.15525	5.51842	5.42867	5.06608	4.88692	4.36633	3.49058
go_Gsin_v5_129728_3_1	3	1.57288	2.175	2.22225	1.78217	1.4415	1.39042	1.167	1.08158	0.811417	0.596042
go_Gsin_v5_75166_1_8	3	0.4305	0.60875	0.71375	0.72075	0.682167	0.61075	0.536333	0.4765	0.388667	0.295292
go_Gsin_v5_146871_1_1	3	39.0104	58.8462	67.379	57.1992	53.7161	52.8388	48.8885	42.6217	42.2971	44.5377
go_Gsin_v5_25742_1_1	3	1.79183	4.20583	4.52325	3.311	2.03558	2.0895	1.99183	1.79042	1.56067	0.975292
go_Gsin_v5_229526_1_1	3	13.2549	14.7257	14.734	14.9122	14.6651	15.5281	14.1951	12.8183	9.91258	6.07521
go_Gsin_v5_83277_1_7	3	0.601667	1.02792	1.15558	0.930333	0.802833	0.870583	0.840167	0.773	0.669833	0.586833
go_Gsin_v5_143845_1_12	3	4.00675	7.43175	8.69067	7.00908	5.7555	5.3735	4.39025	4.03592	3.26492	2.27992
go_Gsin_v5_269775_2_2	3	26.7456	31.7898	33.6287	32.9544	32.031	33.2652	31.5274	27.5087	24.7942	23.5215
go_Gsin_v5_277217_1_1	3	3.25292	2.87567	2.78242	3.52842	3.42567	3.041	2.34292	2.06425	1.90742	1.30617
go_Gsin_v5_92692_1_2	3	9.68404	13.3924	14.7431	12.3695	11.0921	10.9891	10.2635	9.92008	9.02667	7.95304
go_Gsin_v5_3524_1_1	3	0.631875	0.85625	0.985083	0.964333	0.897083	0.8155	0.72875	0.639917	0.501917	0.394792
go_Gsin_v5_267307_2_1	3	8.29729	9.21892	9.46333	8.7605	8.11958	7.84208	7.55292	7.69275	7.22725	6.36537
go_Gsin_v5_251658_1_4	3	13.1229	14.3714	14.7692	14.2657	13.6275	13.5797	13.4055	13.0195	12.6757	12.0454
go_Gsin_v5_49640_1_1	3	1.06404	1.29092	1.4455	1.71675	1.73467	1.65967	1.16592	0.907917	0.838	0.878125
go_Gsin_v5_233855_1_2	3	12.9149	15.63	16.5828	15.5786	14.5202	14.5282	14.2656	14.2113	13.2288	11.7026
go_Gsin_v5_77001_1_1	3	1.31525	0.937	0.94825	0.899833	0.954167	0.749583	0.6035	0.452833	0.241917	0.00766667
go_Gsin_v5_105223_1_1	3	2.21283	2.46208	2.64733	2.34692	2.18608	1.9725	1.62967	1.58142	1.45008	1.54521
go_Gsin_v5_168998_4_1	3	1.25646	1.08758	1.06708	1.07692	1.04292	1.05442	1.12908	1.14542	0.960833	0.633083
go_Gsin_v5_214989_1_1	3	1.24358	1.27008	1.31225	1.26867	1.13075	1.05417	1.05342	1.20475	1.02125	0.75575
go_Gsin_v5_125113_3_1	3	1.90213	2.27275	2.30808	1.90892	1.68875	1.70158	1.71183	1.64217	1.4905	1.12
go_Gsin_v5_127134_1_2	3	3.47017	4.55567	5.42492	5.66258	5.25042	4.68517	4.26908	4.12708	3.58367	2.60604
go_Gsin_v5_67958_1_2	3	3.1865	3.1035	2.93583	3.11625	2.969	2.84633	2.621	2.56583	2.25858	1.65371
go_Gsin_v5_180665_1_1	3	5.79325	5.03775	4.30708	4.93725	4.37692	3.84233	3.10258	3.22475	3.18708	2.73108
go_Gsin_v5_199246_3_1	3	2.75896	4.98008	5.62992	4.8315	3.75908	3.47917	2.739	2.32383	1.64233	0.805583
go_Gsin_v5_165484_1_1	3	0.75325	1.78125	2.14633	2.37158	1.97425	1.83558	1.53558	1.21225	0.892	0.590875
go_Gsin_v5_95421_1_1	3	1.99446	2.65808	2.95975	2.40742	2.1395	2.13	2.12425	1.89425	1.64358	1.14808
go_Gsin_v5_208419_1_1	3	0.672583	0.764833	0.7515	0.64625	0.575	0.527333	0.532083	0.44175	0.385583	0.245708
go_Gsin_v5_33359_1_3	3	36.917	67.3093	75.6024	56.3956	45.1912	47.1532	42.2088	37.6448	27.2207	14.7868
go_Gsin_v5_24928_1_1	3	10.5185	14.5182	15.8022	13.3272	11.7398	12.2508	11.8193	11.3557	10.0702	8.31979
go_Gsin_v5_2567_1_2	3	8.89213	13.5617	17.1658	14.1982	15.0758	14.6627	13.9386	12.2237	10.7562	9.06163
go_Gsin_v5_121581_1_1	3	0.500917	0.744417	0.831417	0.718167	0.682	0.736083	0.74325	0.625333	0.456583	0.319458
go_Gsin_v5_169939_2_1	3	2.61292	3.37017	3.28608	3.16508	2.48642	2.51108	2.58967	2.75383	2.44425	1.78625
go_Gsin_v5_262018_3_1	3	12.4755	13.2879	13.4589	13.5862	12.9114	12.9447	12.6651	12.5249	11.0756	9.26671
go_Gsin_v5_159275_2_1	3	29.8341	35.912	38.9433	35.3842	32.5286	32.2375	33.5141	33.9009	30.6529	26.9232
go_Gsin_v5_278879_3_1	3	74.7558	86.788	93.1731	97.7873	94.9852	97.0757	94.8877	98.8877	89.0044	76.53
go_Gsin_v5_275748_1_10	3	16.8061	19.5875	20.9708	18.1627	17.3086	17.0988	16.884	16.246	15.55	14.9992
go_Gsin_v5_157776_3_1	3	6.3175	8.4135	8.99133	7.76908	6.90242	6.77992	6.67925	6.33142	5.98383	5.36996
go_Gsin_v5_123525_3_1	3	39.4563	48.5624	50.8501	46.5934	42.9417	45.1363	46.1217	48.9782	44.7145	37.4859
go_Gsin_v5_145399_1_1	3	19.8263	29.3666	31.9967	28.8136	24.7811	24.8199	22.1239	21.6958	17.8663	13.4425
go_Gsin_v5_59856_1_1	3	0.886625	0.985	1.02667	1.06458	1.05292	1.026	0.984083	0.926167	0.870833	0.814208
go_Gsin_v5_272914_1_3	3	2.76175	3.2055	3.31758	3.0235	2.79425	2.73492	2.59042	2.53192	2.3315	2.00675
go_Gsin_v5_241431_1_1	3	34.2663	36.4718	36.8556	39.0187	39.2423	40.6684	38.8054	38.3329	33.0912	25.9034
go_Gsin_v5_203220_1_1	3	5.82238	4.787	4.84533	5.17075	5.17	4.04325	2.81667	1.82383	1.19242	0.463542
go_Gsin_v5_64897_1_4	3	9.01875	11.8457	12.1687	10.9328	9.48425	9.33817	8.36483	7.31742	5.97092	4.39929
go_Gsin_v5_149212_1_2	3	2.52988	3.9145	4.44692	3.60167	3.1825	3.08325	2.92042	2.587	2.269	1.95225
go_Gsin_v5_220726_2_1	3	9.48188	10.4957	10.9468	10.7152	11.0593	11.471	11.8407	11.5698	10.138	7.99787
go_Gsin_v5_56394_1_1	3	2.87508	3.60558	3.83167	3.27092	2.99617	2.91033	2.74242	2.62533	2.36458	1.94208
go_Gsin_v5_152950_1_1	3	4.2835	6.34075	6.4055	4.66508	4.02117	4.67258	4.47275	4.29942	3.48792	2.97254
go_Gsin_v5_240087_3_1	3	5.11725	6.54475	7.2955	6.92542	5.95133	5.24	5.35142	5.63767	4.94467	3.11054
go_Gsin_v5_165179_2_1	3	8.71529	9.83267	10.479	9.68817	9.172	8.68383	8.70975	8.78908	8.4665	7.24212
go_Gsin_v5_15585_3_1	3	1.56079	3.21167	4.201	3.389	3.77183	3.92308	3.62425	2.93433	2.207	1.3265
go_Gsin_v5_240711_3_1	3	2.20154	3.34967	4.01133	4.18	3.76658	3.1405	2.56617	2.1575	1.7745	1.01212
go_Gsin_v5_55127_1_1	3	228.221	257.863	267.819	255.097	246.716	250.959	245.836	234.768	229.937	231.969
go_Gsin_v5_268965_1_1	3	-2.78358	5.68817	16.1663	23.6925	19.4542	8.96083	1.45358	0.0239167	0.0189167	-0.00945833
go_Gsin_v5_268968_4_1	3	-21.3935	42.8001	118.883	178.93	146.208	70.1223	10.1274	0.0516667	0.0544167	-0.0189583
go_Gsin_v5_25512_2_3	3	3.18158	4.21808	4.4465	3.97433	3.53917	3.58217	3.29708	3.02325	2.49925	2.01412
go_Gsin_v5_221003_2_1	3	2.3995	2.61975	2.69875	2.72533	2.62	2.50742	2.50533	2.41458	2.40017	2.26004
go_Gsin_v5_45587_1_1	3	5.48775	5.41525	4.78475	4.961	5.00175	5.26158	5.13083	4.95942	3.88592	2.36529
go_Gsin_v5_255773_1_1	3	3.24754	3.97942	4.35233	4.16708	4.00667	3.97717	4.08017	3.88325	3.4705	2.69262
go_Gsin_v5_119566_1_2	3	9.39683	9.43658	9.42125	9.46175	9.356	9.17842	9.29267	8.9235	8.29783	7.39871
go_Gsin_v5_127241_1_1	3	80.0632	147.112	169.953	126.239	104.423	105.845	96.9529	84.444	65.6617	44.4643
go_Gsin_v5_187754_1_1	3	1.65979	1.57292	1.67458	1.56475	1.30683	1.0825	1.08808	1.28083	0.942417	0.471167
go_Gsin_v5_24333_1_1	3	4.53979	2.97717	4.12333	4.82342	4.90042	2.28342	1.67042	1.63225	2.0605	2.27787
go_Gsin_v5_90961_1_1	3	1.57171	2.04383	2.173	1.72783	1.45375	1.58708	1.42075	1.426	1.04242	0.820542
go_Gsin_v5_243563_1_5	3	6.13925	8.874	9.82333	8.39375	7.53942	7.68292	7.12667	6.68	5.711	4.78675
go_Gsin_v5_131423_2_6	3	8.80617	10.4524	10.8137	10.2643	9.45883	9.05267	8.66958	7.90717	7.23183	6.33883
go_Gsin_v5_214973_1_13	3	7.11454	8.73092	9.25142	8.39967	7.8825	8.06692	7.94708	7.61683	7.25758	7.09808
go_Gsin_v5_16784_3_1	3	4.53246	5.40233	5.42475	5.31875	4.40875	4.04925	3.51408	3.38733	3.05542	2.26417
go_Gsin_v5_239969_1_11	3	4.21763	5.54525	5.825	5.16575	4.56517	4.63225	4.33375	3.94008	3.30517	2.58929
go_Gsin_v5_205382_1_1	3	1.67417	2.83367	3.11992	2.52125	2.03667	2.04892	2.18742	2.23508	1.92792	1.25079
go_Gsin_v5_157321_1_7	3	27.1209	59.4285	71.4513	54.8708	46.095	46.4137	41.0312	33.2128	24.9782	17.9946
go_Gsin_v5_147673_2_5	3	7.28325	8.75025	9.27625	8.35458	7.76808	7.898	7.78042	7.86742	7.67267	7.77492
go_Gsin_v5_53891_3_1	3	7.00792	7.76392	7.85567	7.01858	6.51642	6.51975	6.369	6.2495	5.65375	4.80062
go_Gsin_v5_52527_5_1	3	1.41525	1.8005	1.94925	1.766	1.49075	1.28292	1.25467	1.32892	1.21117	0.829042
go_Gsin_v5_199014_2_1	3	0.84025	1.59075	2.079	1.6905	1.34083	1.26317	1.32075	1.251	0.781167	0.416667
go_Gsin_v5_155157_2_1	3	2.91258	3.60808	3.65825	3.15042	2.9225	3.30258	3.47783	3.44367	2.82942	1.85954
go_Gsin_v5_237399_1_1	3	1.15008	1.28583	1.33058	1.22833	1.10133	1.10958	1.01067	0.92825	0.783	0.666125
go_Gsin_v5_155719_8_1	3	5.65975	5.567	5.5405	4.96367	4.89608	4.55608	4.34892	4.11583	3.87092	3.72767
go_Gsin_v5_136498_2_6	3	4.47321	5.46183	5.8955	5.01667	4.61583	4.53725	4.49083	4.13667	3.57183	3.08696
go_Gsin_v5_178484_2_1	3	10.3151	13.0443	14.4266	14.0002	13.1201	12.6564	12.0362	11.0368	10.4346	10.1381
go_Gsin_v5_130523_2_1	3	2.75238	5.10875	6.08617	4.90558	4.20958	3.98442	3.48408	3.09433	2.80392	2.53117
go_Gsin_v5_236213_1_1	3	11.1084	16.1617	17.8451	14.9561	13.1954	13.3266	12.5369	11.7393	10.5988	9.68146
go_Gsin_v5_54428_2_1	3	3.92817	4.19467	4.379	4.1815	4.624	4.88375	5.0425	4.12967	3.39667	2.45179
go_Gsin_v5_260149_2_2	3	3.80225	3.97925	4.23075	4.43283	4.28042	4.083	3.90525	3.935	3.69633	3.45646
go_Gsin_v5_246964_1_1	3	17.5667	19.2903	19.7393	18.2248	17.4461	17.5752	17.3945	16.4563	15.5756	14.5906
go_Gsin_v5_28254_1_1	3	10.548	12.861	14.0362	13.0758	12.4029	11.743	11.3383	10.4514	10.2959	10.1958
go_Gsin_v5_187096_3_1	3	19.4553	21.2506	22.1339	20.2552	20.0793	20.1092	20.0677	18.8788	16.6662	13.7275
go_Gsin_v5_37046_1_1	3	29.0145	37.4919	39.2274	35.1234	31.8448	33.1259	32.7696	32.8008	28.2294	21.0394
go_Gsin_v5_253254_1_1	3	4.13775	6.706	7.06275	6.7365	5.79717	5.99958	5.65633	5.24717	4.30883	2.25421
go_Gsin_v5_176814_1_3	3	3.28558	3.93483	4.03567	4.465	3.99692	4.08042	2.536	2.1325	1.45058	1.68796
go_Gsin_v5_64637_3_1	3	3.42654	5.30142	5.85308	5.00575	4.37133	4.45433	4.16142	3.95617	3.50325	2.94075
go_Gsin_v5_22102_1_9	3	2.53813	4.99475	5.84917	4.38733	3.5205	3.58542	3.29392	2.84558	2.11108	1.45508
go_Gsin_v5_184889_1_2	3	4.62471	6.56758	7.38567	6.45975	6.00175	5.96442	5.71608	5.56767	4.81092	3.67792
go_Gsin_v5_143272_1_1	3	2.38883	2.57083	2.47225	2.09017	1.93258	2.13275	2.2815	2.24358	1.84692	1.36992
go_Gsin_v5_216341_2_1	3	4.35771	9.12708	10.0076	7.79217	5.49083	5.59742	5.02433	4.9075	3.79408	2.13496
go_Gsin_v5_95405_1_2	3	1.09679	1.67017	2.03683	1.67475	1.39625	1.35183	1.23883	1.37317	1.019	0.54875
go_Gsin_v5_147733_1_1	3	5.84433	9.90458	10.9672	8.99717	7.85175	8.26067	7.79825	7.35675	5.696	3.33112
go_Gsin_v5_190764_1_1	3	1.31296	2.00633	1.9565	1.75	1.32925	1.43658	1.24092	0.958167	0.548083	0.0598333
go_Gsin_v5_207984_1_1	3	11.7174	12.3908	12.3458	10.9456	9.81725	10.1447	10.5731	10.2819	8.06483	4.62208
go_Gsin_v5_60131_1_1	3	3.2315	5.5305	6.74383	5.76558	5.31283	5.20308	4.31117	3.58242	3.36367	4.01529
go_Gsin_v5_259195_2_7	3	0.626833	0.713833	0.865	0.885333	0.914417	0.795	0.798583	0.7035	0.624083	0.389083
go_Gsin_v5_63880_2_1	3	22.1663	25.2628	26.5263	25.6403	24.9502	25.5421	25.2272	24.3247	22.1668	19.7796
go_Gsin_v5_181550_1_2	3	51.98	65.7457	72.5665	62.1582	58.5732	57.5954	58.6858	54.4127	48.7952	40.8384
go_Gsin_v5_66765_3_1	3	2.01375	3.87175	4.4435	3.54692	3.03925	3.11067	2.84117	2.54808	2.04058	1.39433
go_Gsin_v5_24319_2_1	3	3.2845	3.84925	3.85167	3.52008	3.42608	3.59617	3.78775	3.606	2.93133	1.97108
go_Gsin_v5_258939_1_12	3	7.42554	8.46017	9.53717	10.127	9.68375	8.61283	7.76725	7.3155	7.40608	7.93296
go_Gsin_v5_34641_1_2	3	25.3454	30.6809	32.5384	30.4741	29.4214	30.4817	30.3117	29.609	27.9001	25.568
go_Gsin_v5_45792_1_1	3	0.42475	2.33425	3.21425	2.47117	1.621	1.21225	1.37908	1.32125	0.85	0.1225
go_Gsin_v5_120794_2_1	3	4.73813	5.217	5.31642	5.29692	5.11258	5.172	4.94625	4.61117	4.04975	3.35287
go_Gsin_v5_270676_1_5	3	4.24767	5.84992	6.49467	6.46892	6.24742	6.1355	5.77467	5.41083	5.33875	5.20237
go_Gsin_v5_228291_1_1	3	2.93338	1.97575	1.68942	2.14183	2.41017	2.04183	1.52817	1.54808	1.58467	1.23329
go_Gsin_v5_151752_1_31	3	0.538542	0.704917	0.7745	0.708667	0.638083	0.600583	0.558417	0.521167	0.451	0.354125
go_Gsin_v5_63405_1_1	3	4.23688	4.251	4.09317	4.37317	4.10425	3.7515	3.41242	2.95825	2.50942	1.49817
go_Gsin_v5_163530_1_1	3	37.7018	41.0742	45.0368	46.4314	47.6448	45.4381	46.9723	45.4535	42.2653	35.8483
go_Gsin_v5_187994_2_1	3	2.14133	2.55733	2.43858	1.995	1.51833	1.6395	1.6175	1.5985	1.46092	1.17054
go_Gsin_v5_254798_2_2	3	14.8863	21.999	24.286	20.7355	18.3511	18.4891	17.7567	16.7897	15.4103	13.8103
go_Gsin_v5_126953_2_1	3	9.72292	11.5889	13.2371	12.7482	11.9509	11.0179	9.80992	8.60675	7.68183	7.59971
go_Gsin_v5_146087_1_1	3	15.249	17.0269	17.8443	16.6815	16.2377	16.2817	16.1162	16.5408	16.0604	15.2533
go_Gsin_v5_13251_2_1	3	2.44071	2.68833	2.63108	2.4375	2.4365	2.567	2.38533	2.2525	1.94783	1.71621
go_Gsin_v5_4811_4_1	3	2.80504	5.79392	7.6195	8.16975	6.89408	6.1455	4.932	5.1965	4.37375	3.25237
go_Gsin_v5_53242_1_4	3	0.742792	0.966667	1.01892	1.05458	0.887917	0.79025	0.76375	0.722333	0.646083	0.362958
go_Gsin_v5_248487_1_1	3	7.86617	12.5997	14.2562	10.6859	9.45075	9.77075	8.58325	7.66783	6.45875	5.72925
go_Gsin_v5_181504_1_1	3	22.3777	25.0337	25.7703	24.1159	23.0031	23.1084	22.6011	20.918	18.6999	15.9469
go_Gsin_v5_76434_1_1	3	27.7143	43.2258	55.9907	55.5854	53.4227	45.7772	40.4937	36.8975	37.8502	39.3304
go_Gsin_v5_165348_1_1	3	2.41438	3.2135	3.62717	2.6515	2.53067	2.52375	2.43983	2.1285	1.53575	0.873625
go_Gsin_v5_191894_1_3	3	5.94996	6.26108	6.41025	6.25917	6.18125	6.1755	6.1685	6.06867	5.93858	5.77733
go_Gsin_v5_234397_1_1	3	2445.62	2751.69	2842.27	2634.68	2502.83	2489.87	2475.17	2423.74	2182.81	1784.29
go_Gsin_v5_7156_1_1	3	0.840083	1.44383	1.57642	1.06492	0.91675	0.996167	1.01583	0.924583	0.7165	0.360875
go_Gsin_v5_123396_5_1	3	3.20779	4.41517	4.85533	4.32158	3.64333	3.45883	3.19375	3.462	2.97892	2.26404
go_Gsin_v5_181237_1_2	3	54.0687	72.5084	78.5678	67.6869	60.9492	61.4682	59.1439	58.1209	54.1713	50.5871
go_Gsin_v5_228131_2_2	3	3.87896	4.64983	5.09633	4.657	4.75142	4.76083	4.5425	4.18633	4.04442	4.24429
go_Gsin_v5_81885_1_1	3	0.559583	0.766333	0.84975	0.815333	0.704667	0.641917	0.67625	0.673	0.543667	0.173792
go_Gsin_v5_134361_1_6	3	3.47208	3.63833	3.63267	3.34008	3.20483	3.16625	3.23233	3.02242	2.95442	2.77629
go_Gsin_v5_24075_2_2	3	170.529	192.158	193.523	179.862	171.732	173.873	165.579	153.039	154.817	162.925
go_Gsin_v5_37189_1_2	3	8.26879	8.30492	8.38667	8.7035	9.16175	9.1315	8.94625	8.27967	7.80042	7.34417
go_Gsin_v5_150315_2_1	3	1.04075	1.6685	1.60467	1.14558	0.68575	0.610083	0.555	0.410917	0.447083	0.354583
go_Gsin_v5_191884_2_1	3	1.576	1.3625	1.88708	2.33992	1.97292	1.26158	1.12975	1.46567	1.12575	0.10725
go_Gsin_v5_244130_3_1	3	0.874833	0.961333	0.996667	0.946583	0.856333	0.74625	0.731083	0.687583	0.68725	0.61075
go_Gsin_v5_279455_1_1	3	5.20408	5.37683	5.4475	5.21658	5.23617	5.29242	5.18817	5.006	4.58192	4.10054
go_Gsin_v5_161268_3_1	3	-4.19079	8.83633	57.1349	113.691	106.594	58.2942	1.6345	0.0981667	0.08875	0.049625
go_Gsin_v5_215832_1_1	3	3.96567	4.13867	4.25425	4.04917	4.18933	4.17175	4.19192	3.77708	3.49842	3.12254
go_Gsin_v5_238518_1_6	3	1.48046	1.35808	1.34017	1.45142	1.60917	1.61708	1.29467	0.937333	0.82525	0.7595
go_Gsin_v5_126217_1_3	3	0.400167	0.583167	0.650417	0.696833	0.61675	0.590333	0.483667	0.472417	0.4305	0.4545
go_Gsin_v5_208140_1_13	3	8.34496	9.55858	10.4247	10.8445	10.3753	9.805	9.32467	9.07425	8.19058	6.80346
go_Gsin_v5_171624_1_1	3	0.812708	1.53783	1.805	1.44858	1.11283	1.01833	1.1315	1.05183	0.811417	0.0844167
go_Gsin_v5_37111_1_1	3	5.18808	8.22733	8.46233	7.06342	5.75433	5.99283	5.02408	4.78033	3.99858	3.03633
go_Gsin_v5_257401_1_9	3	2.83917	2.75042	2.574	2.38233	1.98933	1.75225	1.57683	1.60692	1.49883	1.42183
go_Gsin_v5_62297_1_1	3	33.0157	38.6086	45.9127	48.1293	47.6289	42.6553	38.9707	37.268	36.5996	35.9147
go_Gsin_v5_22873_1_1	4	2.85529	4.18042	4.69117	4.08858	3.57975	3.56292	3.54783	3.30225	3.31992	3.31954
go_Gsin_v5_116443_3_1	4	1.31725	3.1215	3.63508	2.50125	1.81542	1.8055	1.62258	1.577	1.26742	0.972542
go_Gsin_v5_117384_1_1	4	39.576	48.7477	47.6366	43.1036	37.7924	41.1312	43.9912	44.2492	43.7858	42.858
go_Gsin_v5_248339_1_15	4	1.1385	1.319	1.41175	1.22325	1.21	1.241	1.25058	1.16217	1.05375	0.927875
go_Gsin_v5_91476_1_5	4	5.72446	6.89883	7.22133	6.21175	5.95317	6.20117	6.25042	6.16933	6.46425	7.40075
go_Gsin_v5_119891_2_1	4	9.85983	13.7836	15.5427	14.4029	13.3531	13.3917	12.0388	11.5072	10.7916	10.5117
go_Gsin_v5_248120_1_7	4	12.9802	14.2818	14.767	14.0518	13.8599	13.5197	13.3408	12.8428	13.1188	13.3308
go_Gsin_v5_29884_1_1	4	0.214167	0.769417	0.938833	0.768583	0.741583	0.859667	0.836917	0.864917	0.947083	1.22483
go_Gsin_v5_143411_1_3	4	1.10546	2.09333	2.41083	1.71142	1.35925	1.36533	1.25292	1.37583	1.31483	1.21308
go_Gsin_v5_161549_1_1	4	2.2125	2.63125	2.81058	2.45767	2.23525	2.0575	2.0155	2.168	2.31917	2.46329
go_Gsin_v5_6837_2_2	4	24.6526	29.965	32.4716	31.4176	29.6445	28.6526	28.964	28.8648	30.8553	32.4631
go_Gsin_v5_283529_1_1	4	43.535	57.7723	63.5136	59.1459	55.598	56.4572	55.5622	54.7725	52.8929	50.5773
go_Gsin_v5_154947_2_2	4	2.72008	4.56108	5.30142	5.09242	4.48192	4.31825	3.813	3.35275	3.42075	3.988
go_Gsin_v5_128756_4_2	4	5.71371	6.81558	7.33192	6.89033	6.608	6.69358	6.58575	6.89683	7.29908	8.38108
go_Gsin_v5_114730_1_6	4	17.3443	25.6149	29.0403	25.8269	24.2694	24.9352	24.4002	23.482	24.1526	25.7582
go_Gsin_v5_203208_3_1	4	2.65563	3.036	3.04758	2.96175	2.71492	2.69175	2.69075	2.60725	2.70642	2.75967
go_Gsin_v5_244851_2_2	4	1.20879	1.89392	2.23308	1.778	1.60967	1.5655	1.5205	1.47342	1.33908	1.11683
go_Gsin_v5_186443_1_2	4	24.6935	26.8312	27.8584	27.0431	26.5801	26.763	26.4667	26.2183	25.9581	25.7008
go_Gsin_v5_63825_2_1	4	2.29071	3.26958	3.74825	3.33858	3.05492	2.91308	2.81342	2.93417	3.12842	3.13729
go_Gsin_v5_281255_2_1	4	1.71029	3.45067	4.22	3.44958	3.53033	3.80867	3.77325	3.48808	3.24942	3.56129
go_Gsin_v5_89710_1_1	4	4.60517	6.37142	6.81242	5.88942	5.17433	5.169	4.98792	4.53058	3.93733	3.14958
go_Gsin_v5_265452_2_1	4	1.97546	2.22908	2.15933	1.84708	1.59233	1.73408	1.95083	2.1365	2.195	2.08437
go_Gsin_v5_251963_1_5	4	0.391583	1.38108	1.73467	1.34867	1.03292	1.0015	0.912083	0.73225	0.56975	0.45375
go_Gsin_v5_240701_2_1	4	2.13971	3.03183	3.37817	2.90467	2.65375	2.8125	2.56367	2.50933	2.24108	2.33271
go_Gsin_v5_148979_1_1	4	28.3349	36.0628	39.0412	35.9407	34.0671	34.6082	34.3532	32.7908	30.9765	28.6142
go_Gsin_v5_163211_1_1	4	2.25392	2.66367	2.78567	2.58625	2.45258	2.46842	2.33058	2.19625	2.01433	1.81771
go_Gsin_v5_49385_1_8	4	0.435208	0.812083	0.955333	0.7715	0.628	0.56925	0.46825	0.384917	0.28875	0.22325
go_Gsin_v5_150493_2_1	4	0.830542	3.08117	3.37767	2.68592	1.94492	2.11758	1.46467	0.789583	0.283583	0.0399583
go_Gsin_v5_139464_4_1	4	3.13729	3.68292	3.66317	3.58817	3.07725	3.04308	2.98067	2.83858	2.90083	2.93846
go_Gsin_v5_269397_1_1	4	3.26438	3.78525	3.99092	3.68133	3.58717	3.72642	3.711	3.70292	3.64092	3.70004
go_Gsin_v5_61465_1_1	4	3.54833	8.28833	10.037	7.98783	6.67367	6.55358	6.09942	5.41108	5.28692	4.99504
go_Gsin_v5_279424_1_1	4	8.25688	11.215	12.6204	11.6777	11.0607	10.8491	10.2556	9.2645	8.74367	8.39317
go_Gsin_v5_140934_4_1	4	6.11283	7.40633	7.60858	7.22192	6.67733	6.77908	6.53758	6.40983	6.21267	5.97679
go_Gsin_v5_206031_2_2	4	15.4995	20.8716	22.9595	21.2985	19.5737	19.8025	18.3987	18.0542	16.3903	15.1836
go_Gsin_v5_276972_2_1	4	11.8703	14.2923	15.4794	14.5438	14.1271	14.3452	13.6333	13.2532	12.5546	12.1645
go_Gsin_v5_14700_1_1	4	15.163	18.803	21.1024	20.8826	20.3768	20.852	20.0851	19.8648	18.9077	18.7214
go_Gsin_v5_89579_1_1	4	111.302	263.447	317.596	225.062	178.921	176.894	173.336	166.054	164.849	167.064
go_Gsin_v5_74047_2_1	4	0.637375	2.1465	2.49033	2.01883	1.3835	1.33125	1.23483	1.25175	1.22675	1.04237
go_Gsin_v5_66692_2_1	4	4.90221	7.05633	8.41992	7.38517	6.90458	6.39483	5.87742	5.53925	5.40117	5.65904
go_Gsin_v5_173710_1_4	4	9.37175	12.1447	12.9994	11.7527	10.7177	10.8718	10.7964	10.6133	10.5018	10.6188
go_Gsin_v5_283079_1_1	4	0.158875	0.9275	1.043	0.909333	0.494583	0.597083	0.745667	0.739333	0.637083	0.569208
go_Gsin_v5_139785_1_1	4	1.75729	3.26042	3.94867	2.417	2.08617	2.10983	2.0985	2.294	2.35683	2.51458
go_Gsin_v5_173564_1_1	4	0.749667	1.61567	1.91833	1.38317	0.956833	0.8355	1.13283	1.21175	1.36142	1.27592
go_Gsin_v5_259902_3_1	4	33.6281	43.031	45.7076	40.7742	38.0132	38.8327	39.8062	37.7682	35.9829	33.5918
go_Gsin_v5_174052_1_1	4	5.25829	9.20542	10.7918	8.41075	7.6735	7.79792	7.78725	7.20583	7.78225	7.99562
go_Gsin_v5_29754_2_1	4	3.1935	5.9645	7.05092	6.1225	5.34767	5.54342	5.28025	5.00133	4.15292	3.37767
go_Gsin_v5_127503_1_1	4	5.67588	11.109	13.2454	10.9428	9.401	9.35008	8.75983	8.21925	7.5235	6.68262
go_Gsin_v5_193487_2_1	4	10.0024	12.7232	13.2635	12.185	11.1433	11.5994	11.5077	11.5397	12.1381	13.8956
go_Gsin_v5_262729_3_1	4	26.0114	30.3597	32.4226	30.9693	28.5674	27.5271	27.343	27.7118	26.4746	23.8078
go_Gsin_v5_204871_1_1	4	1.27137	1.85725	2.21475	1.67233	1.5845	1.60333	1.84225	1.91417	1.91308	1.75083
go_Gsin_v5_205179_1_1	4	2.63058	5.02208	5.72467	5.47317	4.85642	4.74583	4.19125	3.67317	3.26733	2.51621
go_Gsin_v5_184395_1_1	4	78.3477	94.3826	101.295	97.926	94.8343	96.0635	93.4817	90.3302	85.0883	80.5563
go_Gsin_v5_108440_1_1	4	6.50817	11.5382	13.9977	13.0457	11.7982	11.5919	11.5115	11.6758	12.3494	13.5068
go_Gsin_v5_168739_1_2	4	1.67292	2.15442	2.19992	2.05283	1.69133	1.64725	1.59783	1.688	1.84017	2.07929
go_Gsin_v5_20744_1_5	4	3.46888	4.03125	4.33225	4.05567	3.85083	3.75067	3.8345	3.72567	3.60133	3.28508
go_Gsin_v5_105645_1_1	4	2.11017	2.69092	2.99925	2.74067	2.73075	2.73125	2.94558	2.8605	2.98142	2.94767
go_Gsin_v5_142623_2_14	4	4.94925	6.94175	7.64158	6.7045	6.04875	6.00125	5.63417	5.2295	4.65267	3.99342
go_Gsin_v5_235485_1_2	4	10.406	13.7419	15.3803	14.375	14.3472	14.7283	14.0192	13.2441	13.4869	15.02
go_Gsin_v5_217004_1_1	4	0.911167	2.26942	2.49383	1.97467	1.46467	1.56	1.35542	1.003	0.661833	0.332833
go_Gsin_v5_135377_2_2	4	23.4876	30.8387	34.0653	31.6402	29.6471	29.6685	29.7127	31.0523	32.7703	36.1097
go_Gsin_v5_267451_1_5	4	4.19771	5.23858	5.85517	5.66067	5.65025	5.79808	5.71125	5.53442	5.40525	5.38487
go_Gsin_v5_282506_1_2	4	11.3726	17.085	18.9	17.0583	14.263	14.8045	14.5677	13.7513	11.6527	11.3684
go_Gsin_v5_110180_1_1	4	15.9555	23.2532	25.5172	22.3295	20.1159	20.2319	19.4174	18.8395	17.9417	16.3153
go_Gsin_v5_242977_1_1	4	15.6792	25.4644	29.6901	26.2512	23.7147	24.0646	23.4188	24.6876	25.2685	26.905
go_Gsin_v5_169677_2_1	4	3.32875	5.70975	6.73567	5.57792	5.26558	5.10717	5.37142	4.99817	4.93517	4.18079
go_Gsin_v5_214667_1_1	4	9.55292	12.7962	14.2406	12.8527	12.4838	12.5607	11.9462	10.7046	10.3047	10.2929
go_Gsin_v5_18284_1_25	4	1.68179	3.57617	4.16233	3.44742	2.85892	2.98075	2.5965	2.10892	1.58667	1.18717
go_Gsin_v5_255435_3_1	4	0.894083	2.59233	3.02808	2.90442	1.86975	1.18283	1.25617	1.12708	1.96442	2.30354
go_Gsin_v5_23026_2_1	4	14.0499	18.6955	20.5267	17.4058	16.2307	16.4017	16.2419	15.0162	14.9462	15.3666
go_Gsin_v5_140447_1_1	4	20.7456	26.1768	28.2991	26.0827	25.0358	25.6831	26.352	25.3669	26.945	29.83
go_Gsin_v5_248845_1_2	4	11.8325	15.4457	16.9553	15.5442	14.6876	14.6407	14.6167	13.6863	13.1852	12.7913
go_Gsin_v5_125106_1_4	4	3.13667	3.37017	3.43033	3.34058	3.3165	3.3405	3.37392	3.34508	3.38933	3.39271
go_Gsin_v5_129801_1_1	4	84.3682	145.196	166.2	146.23	126.205	129.94	121.889	119.803	100.502	77.3456
go_Gsin_v5_38714_2_4	4	5.26129	10.6804	12.3639	9.539	7.82933	8.09825	7.37742	6.74517	5.89442	5.38592
go_Gsin_v5_2472_1_1	4	28.0479	54.3265	63.5392	55.1052	45.4997	46.6587	44.2386	45.4937	41.2877	36.0385
go_Gsin_v5_146714_1_1	4	23.0287	29.3939	32.3905	28.8952	28.168	28.285	28.0858	26.4251	26.2857	25.6418
go_Gsin_v5_214009_1_3	4	3.84979	4.76942	5.08517	4.85108	4.59658	4.7385	4.76708	4.66758	4.49133	4.21058
go_Gsin_v5_131724_1_1	4	1.91592	3.27017	4.24092	4.42308	4.17292	3.85717	3.90167	3.80325	4.13975	4.6295
go_Gsin_v5_281019_1_4	4	8.22242	16.3984	19.6167	15.9878	13.6698	13.7664	12.9717	12.6145	11.8146	11.7047
go_Gsin_v5_206554_1_1	4	1.13029	2.03617	2.29558	2.38733	1.96158	1.90233	1.59683	1.6025	1.438	1.23687
go_Gsin_v5_17936_2_2	4	1.61942	2.29742	2.56817	2.18658	2.00525	2.04158	1.89292	1.64308	1.34067	1.18279
go_Gsin_v5_169754_1_10	4	1.25879	3.57867	4.446	3.73308	3.22033	3.27192	3.32742	4.07425	5.3225	7.061
go_Gsin_v5_123028_3_1	4	0.601375	1.041	1.22992	1.054	0.961167	0.915583	0.788833	0.654333	0.532333	0.431583
go_Gsin_v5_24849_1_1	4	4.36025	7.8365	9.22617	8.26842	6.453	6.38983	5.15942	4.97792	3.68475	3.38925
go_Gsin_v5_139600_2_2	4	0.881667	1.23317	1.42067	1.20725	0.984333	0.807	0.825917	0.918083	1.11258	1.32008
go_Gsin_v5_67185_2_1	4	16.9333	18.7235	19.5184	18.6272	18.4175	18.8565	19.4196	18.9037	18.4914	18.0857
go_Gsin_v5_271351_2_1	4	5.04708	6.55933	7.41667	6.28458	6.10558	5.97442	5.92075	5.30483	5.15283	5.10258
go_Gsin_v5_4897_1_1	4	31.8451	40.0962	42.1343	39.4216	36.5014	37.6021	35.7055	33.7686	30.7307	28.9013
go_Gsin_v5_234295_1_1	4	34.2338	55.9908	67.0155	64.1099	55.6346	56.183	52.4131	49.6227	43.0841	37.889
go_Gsin_v5_255292_1_1	4	2.63413	6.18375	7.33217	5.55508	4.73717	4.71367	5.232	5.66658	6.19308	6.01921
go_Gsin_v5_280752_1_5	4	1.47579	2.19067	2.43742	2.057	1.81508	1.86917	1.70642	1.4335	1.20333	1.05108
go_Gsin_v5_156998_2_1	4	4.88571	7.45883	8.00417	6.28642	5.52175	6.74633	7.72892	7.39625	6.50633	6.12608
go_Gsin_v5_77226_1_1	4	3.484	4.7625	5.46842	4.94567	4.42683	4.389	4.42992	4.34983	4.7325	5.55062
go_Gsin_v5_75308_1_1	4	3.4015	7.07375	8.62775	6.95675	5.83375	5.74575	5.52883	5.13867	4.90233	4.51833
go_Gsin_v5_142680_1_6	4	3.37462	5.1755	5.778	5.09208	4.47183	4.42492	4.12542	3.86217	3.72775	3.71113
go_Gsin_v5_160080_5_1	4	5.33071	8.16183	9.129	7.98842	7.09208	7.29208	6.97717	6.74542	6.21442	5.81129
go_Gsin_v5_282313_1_7	4	3.39817	4.00242	4.13575	3.699	3.47942	3.40633	3.2155	3.12825	3.34008	3.64583
go_Gsin_v5_128282_2_1	4	5.25804	7.31442	8.259	7.29383	6.84167	6.75942	6.6575	6.33025	5.59592	4.66717
go_Gsin_v5_215542_1_2	4	5.82358	9.01733	10.4782	9.47458	9.13475	10.3434	11.5672	12.039	11.4124	11.5977
go_Gsin_v5_118188_2_1	4	9.021	12.1155	13.1258	10.4709	10.3018	10.2388	10.587	9.31817	9.26708	9.16221
go_Gsin_v5_245686_1_1	4	3.03492	4.25917	4.70925	4.0225	3.669	3.74108	3.62508	3.58042	3.60192	3.74617
go_Gsin_v5_217084_1_17	4	15.6724	18.7807	19.7482	17.3927	16.4752	16.8058	16.3809	15.9903	15.2489	14.9168
go_Gsin_v5_256038_1_2	4	1.6345	3.55525	4.14733	3.2775	2.72108	2.8925	2.67283	2.63942	2.40167	2.13054
go_Gsin_v5_144984_1_4	4	4.73408	6.56808	7.2255	6.52342	5.73867	5.72708	5.351	5.115	4.48875	3.91662
go_Gsin_v5_21022_2_1	4	7.22246	17.5248	21.2379	16.3291	13.5842	13.9882	12.3325	11.5263	10.1373	9.76071
go_Gsin_v5_75880_1_1	4	27.5492	35.0397	39.2706	37.4201	36.282	36.5914	36.1172	34.3637	33.1373	32.8853
go_Gsin_v5_266614_1_2	4	0.629375	1.13125	1.384	1.15925	0.988833	1.02458	0.9905	0.969583	0.77875	0.66675
go_Gsin_v5_209284_1_2	4	2.11025	2.87275	3.13258	2.93458	2.70925	2.783	2.7425	2.63892	2.69892	2.98454
go_Gsin_v5_29126_1_1	4	4.80596	11.2151	13.3027	10.4515	8.30175	8.32317	7.56533	6.72233	5.4195	3.91812
go_Gsin_v5_201891_1_1	4	3.29258	4.22308	4.48675	4.26958	3.85142	3.96642	3.89642	3.82567	3.602	3.41063
go_Gsin_v5_97055_1_1	4	11.3203	14.4793	15.5441	14.179	13.1683	13.4081	13.2767	13.1208	12.6168	12.0763
go_Gsin_v5_124620_1_1	4	99.6934	131.558	144.084	129.785	122.588	124.915	122.84	118.083	113.74	111.523
go_Gsin_v5_241743_1_3	4	4.52975	12.0875	14.5333	10.6362	8.13717	7.88183	7.97308	7.7405	7.4825	6.59212
go_Gsin_v5_153070_2_1	4	3.33754	6.14317	6.717	5.04875	4.08867	4.25875	4.18292	3.576	2.8405	1.9825
go_Gsin_v5_17363_2_1	4	7.70883	10.0731	11.1878	9.75342	8.93625	8.76908	8.85608	8.34992	7.82117	7.31617
go_Gsin_v5_227261_1_2	4	17.583	21.9182	23.7226	21.8187	21.0681	21.2688	20.7079	19.8629	20.6674	22.4834
go_Gsin_v5_46842_1_5	4	9.23375	14.6265	16.8562	14.5078	12.9579	12.8803	12.0911	11.3686	10.8483	10.3842
go_Gsin_v5_166880_1_4	4	3.47992	6.12867	7.21492	5.99017	5.20175	5.06833	4.58892	4.04217	3.3735	2.721
go_Gsin_v5_21312_1_6	4	0.442167	1.35692	1.53442	1.26642	0.736667	0.725667	0.613917	0.596333	0.438583	0.261083
go_Gsin_v5_91444_1_1	4	3.13863	4.09725	4.34242	3.737	3.37967	3.35467	3.14125	3.22625	3.08	3.02162
go_Gsin_v5_11441_3_1	4	1.85521	4.37283	5.01675	4.13333	2.8795	2.48558	2.28108	2.01425	1.84667	1.64817
go_Gsin_v5_129802_2_1	4	72.9883	117.572	132.298	118.508	104.503	107.838	97.1622	96.0938	81.6246	67.1268
go_Gsin_v5_199565_1_3	4	5.80479	17.7537	21.7138	18.4883	14.9237	15.2665	13.1478	10.5281	7.55425	5.55
go_Gsin_v5_270927_1_17	4	1.31529	2.56567	2.97333	2.19808	1.83408	1.88633	1.78692	1.77367	1.6205	1.474
go_Gsin_v5_50876_1_1	4	2.94625	4.224	4.72083	4.01083	3.74617	3.698	3.51667	3.12158	2.78425	2.30387
go_Gsin_v5_237134_2_2	4	4.76192	6.09842	6.38542	5.5205	4.94758	5.03958	4.89333	4.77742	4.94217	5.17354
go_Gsin_v5_217604_1_1	4	15.8694	24.5134	27.2799	23.7049	21.0888	22.8945	23.9656	23.6518	20.9461	17.8888
go_Gsin_v5_152065_1_4	4	0.601583	1.06858	1.15275	0.938917	0.728417	0.7885	0.822	0.657	0.561417	0.552792
go_Gsin_v5_206399_1_1	4	7.79517	10.6487	11.57	10.6069	9.96075	10.041	8.93808	8.609	8.15008	8.00733
go_Gsin_v5_29319_1_1	4	1.54958	2.08733	2.27158	1.74542	1.73842	1.86783	1.83458	1.6415	1.43925	1.28437
go_Gsin_v5_234759_1_7	4	77.1328	97.7021	104.947	93.2182	87.2918	88.4885	85.3278	80.3734	76.8036	75.8198
go_Gsin_v5_23025_1_1	4	34.3119	44.281	48.7149	43.4067	41.3881	41.3413	40.2864	37.9017	36.2266	35.3605
go_Gsin_v5_129962_1_2	4	6.25975	9.3105	10.6147	8.85992	8.2215	8.34167	7.94508	7.05008	7.15975	8.255
go_Gsin_v5_250069_2_3	4	8.43688	12.3505	13.9933	11.8923	11.0332	11.0672	10.7603	9.98933	8.90675	7.73512
go_Gsin_v5_76187_1_1	4	-0.205333	1.21267	1.49208	1.25525	0.319333	0.271333	0.607667	0.95925	0.798583	0.354458
go_Gsin_v5_92727_1_1	4	3.25413	9.11175	11.4893	9.72133	7.89767	6.93675	6.11958	6.57992	8.35958	10.7421
go_Gsin_v5_244159_1_9	4	1.06267	1.70217	1.892	1.50225	1.3105	1.35933	1.27533	1.20033	1.09567	1.02842
go_Gsin_v5_244612_5_1	4	5.59808	8.14608	9.17075	8.31617	7.70575	7.855	7.86725	8.01683	8.421	8.75925
go_Gsin_v5_90301_1_1	4	632.233	853.557	942.574	836.505	783.769	795.281	762.473	701.355	688.577	713.642
go_Gsin_v5_142438_3_1	4	174.603	231.483	253.536	236.936	223.169	227.54	223.362	215.368	200.485	186.632
go_Gsin_v5_235093_1_2	4	41.1718	52.2223	55.7012	50.0537	46.4443	47.4454	45.679	43.1307	40.7482	39.1698
go_Gsin_v5_42513_2_3	4	15.7965	18.3943	19.3006	17.7699	17.1683	17.6614	17.5208	17.9728	17.7339	17.7097
go_Gsin_v5_160401_4_1	4	0.946708	1.73208	2.2035	1.92117	1.35925	0.880333	0.836417	0.928167	1.1315	1.30112
go_Gsin_v5_218554_1_1	4	14.545	21.091	23.1562	20.8665	18.0683	17.5074	16.2521	18.3361	18.0479	17.8694
go_Gsin_v5_253599_2_4	4	1.77942	2.20142	2.373	2.22067	2.10175	2.07908	2.08483	2.0635	2.1765	2.24162
go_Gsin_v5_164364_4_1	4	6.9845	9.541	10.9815	9.70575	9.25417	8.57267	7.97275	7.33033	7.73375	8.7465
go_Gsin_v5_50841_1_1	4	0.621667	0.968417	1.0925	0.90225	0.614417	0.545333	0.4975	0.5835	0.482417	0.368792
go_Gsin_v5_123627_1_5	4	35.8008	45.1437	50.0987	48.5997	47.3882	47.7165	47.0344	45.8263	46.3799	47.7929
go_Gsin_v5_77230_1_1	4	16.5149	25.6668	28.0437	22.8381	20.1507	20.7889	20.1569	17.7871	17.3408	16.8918
go_Gsin_v5_207780_2_1	4	7.15754	8.33167	8.81192	8.10875	7.92417	7.99108	8.11433	7.99758	8.59192	9.59767
go_Gsin_v5_128594_1_1	4	34.6047	45.7098	50.9361	44.4132	42.0175	42.5502	40.0219	37.6395	39.0126	44.7597
go_Gsin_v5_216000_1_1	4	12.4136	19.4593	22.0292	21.1603	18.9692	18.8162	16.1013	16.3465	18.9071	24.442
go_Gsin_v5_182569_1_1	4	1.69904	2.29492	2.68708	2.53525	2.3715	2.368	2.31067	2.14583	1.83233	1.56333
go_Gsin_v5_233102_2_1	4	2.941	4.594	5.4385	4.52925	3.89975	3.82442	3.72642	3.91083	3.6225	3.5795
go_Gsin_v5_36869_1_1	4	493.037	639.047	692.965	644.332	598.742	610.566	592.065	556.539	570.643	613.163
go_Gsin_v5_284737_2_1	4	308.421	403.912	447.358	411.674	390.454	393.732	379.627	350.731	337.898	337.432
go_Gsin_v5_233583_3_1	4	0.579833	1.08933	1.25925	1.22475	0.96925	0.706917	0.6075	0.467917	0.54025	0.5405
go_Gsin_v5_186100_1_25	4	0.501083	1.08358	1.27517	1.10608	0.961833	1.00417	0.8705	0.729333	0.527	0.365875
go_Gsin_v5_29043_1_1	4	1.06275	9.43525	11.6655	10.5533	7.54	7.42275	6.01942	3.87358	1.79958	0.0425833
go_Gsin_v5_133463_1_9	4	20.4687	28.0998	31.0215	28.2785	26.6347	26.9599	26.0354	25.4815	24.3099	22.2124
go_Gsin_v5_105015_1_1	4	0.569083	1.68908	1.9865	1.56358	1.16458	1.086	0.838583	0.5545	0.320667	0.0160417
go_Gsin_v5_138851_2_1	4	0.803333	1.99683	2.56517	2.06783	1.68075	1.48733	1.20608	1.13625	0.967917	0.699042
go_Gsin_v5_44520_1_1	4	3.5805	5.164	5.79167	4.133	3.5225	3.46175	3.29433	2.82883	2.74575	2.97612
go_Gsin_v5_22106_1_1	4	1.06946	1.77408	1.99308	1.68958	1.4145	1.42	1.281	1.1395	0.982917	0.872042
go_Gsin_v5_148536_6_1	4	7.72796	9.58383	10.6067	10.6006	9.712	9.48425	9.04542	9.5755	9.91675	10.4977
go_Gsin_v5_126583_1_1	4	0.439208	0.805833	1.04783	0.637583	0.602417	0.533417	0.504083	0.443667	0.36425	0.335
go_Gsin_v5_146898_1_1	4	11.0135	14.9255	16.0619	13.3307	12.1781	12.5373	12.1533	11.9475	12.0734	12.8642
go_Gsin_v5_44275_1_1	4	20.1558	27.7153	30.3091	27.107	24.9633	25.3322	24.7043	23.2637	21.4501	19.0745
go_Gsin_v5_92367_1_10	4	5.77121	8.55358	9.65017	8.16258	7.39167	7.36808	6.98167	6.53283	6.00242	5.55904
go_Gsin_v5_149113_3_1	4	6.0345	8.19375	9.28317	8.54225	7.98192	7.77875	7.69558	7.73825	7.84842	7.89717
go_Gsin_v5_176232_1_1	4	4.23229	5.27342	5.51025	5.15358	4.93025	5.17925	4.86075	4.62725	4.15442	3.92729
go_Gsin_v5_193815_1_15	4	0.784792	1.68392	1.72783	1.30825	0.87475	1.06133	0.7465	0.523167	0.1605	0.129
go_Gsin_v5_152784_3_1	4	7.71517	11.2462	12.7627	11.0227	10.2204	10.1597	9.97008	9.71358	9.3845	9.40587
go_Gsin_v5_131553_2_2	4	0.761417	2.23917	2.72258	2.11967	1.59925	1.57192	1.33492	1.18992	0.9795	0.9635
go_Gsin_v5_13428_2_1	4	4.82713	8.594	10.3732	9.89817	9.14642	8.3745	7.597	6.96267	8.26942	9.80354
go_Gsin_v5_190557_2_1	4	0.941875	1.1725	1.22617	1.16058	0.996917	0.871083	0.759333	0.758583	0.97975	1.29637
go_Gsin_v5_154185_3_2	4	1.90975	4.64375	5.43817	4.451	3.529	3.594	3.23483	2.76642	2.33067	2.08042
go_Gsin_v5_145967_3_1	4	1.08625	2.2105	2.44808	1.95692	1.51933	1.66658	1.72217	1.567	1.47733	1.53996
go_Gsin_v5_134585_1_1	4	4.292	8.40775	9.98567	7.85167	6.82875	6.94142	6.41942	5.48125	4.51717	3.66942
go_Gsin_v5_270525_1_7	4	1.58983	2.43908	2.71817	2.25608	2.07217	2.06042	2.15583	1.88617	1.79192	1.48304
go_Gsin_v5_46558_1_1	4	598.262	830.584	932.315	817.361	763.819	771.159	739.806	674.134	644.21	644.678
go_Gsin_v5_138850_1_2	4	0.593042	1.02842	1.19875	0.9095	0.799833	0.821417	0.768333	0.755667	0.729083	0.780833
go_Gsin_v5_200421_1_1	4	2.74592	4.39617	5.056	4.39325	4.01942	4.04658	4.03967	3.81942	3.9965	4.14912
go_Gsin_v5_106361_1_1	4	30.5051	36.2878	38.1577	33.6032	31.7099	32.2224	32.1284	29.7442	29.1738	28.8146
go_Gsin_v5_177212_1_4	4	12.8166	15.9436	16.9927	15.5899	14.4982	15.0883	14.5158	14.5792	14.5962	15.8083
go_Gsin_v5_7159_2_1	4	3.6245	7.0945	8.24042	6.2155	4.90808	4.86925	4.67525	4.34367	3.86483	3.63121
go_Gsin_v5_149505_2_5	4	20.3387	23.9946	25.3083	23.8122	22.7978	22.8509	22.5648	22.2377	23.1893	24.7761
go_Gsin_v5_111529_1_9	4	23.93	32.4875	36.0692	29.9237	28.121	28.8267	26.6621	24.1948	22.6135	22.1381
go_Gsin_v5_33422_1_1	4	0.23525	0.622	0.84875	0.794417	0.686667	0.482	0.252083	0.141083	0.306917	0.468917
go_Gsin_v5_188711_1_1	4	8.52979	14.4304	17.6997	17.7213	16.0232	15.1235	14.7221	14.6007	14.0116	13.4423
go_Gsin_v5_163329_1_3	4	21.7082	32.7323	38.4212	35.9832	34.1306	34.4652	32.4593	30.5313	30.3961	32.8778
go_Gsin_v5_189360_1_1	4	30.9488	42.2238	48.3952	42.6726	39.9052	39.1573	38.7608	39.4792	41.5045	44.6367
go_Gsin_v5_54578_1_1	4	5.89767	8.78642	10.1662	9.6545	8.677	8.49175	7.91033	7.71108	7.40517	6.81904
go_Gsin_v5_161825_2_1	4	0.169042	0.990917	1.27858	0.883583	0.484667	0.197	0.149	0	0.481667	1.20417
go_Gsin_v5_271093_2_2	4	4.294	5.358	5.81342	5.43558	5.13833	5.00908	4.97725	5.18517	5.52392	5.98954
go_Gsin_v5_129238_2_1	4	15.8356	24.4862	28.4712	25.6279	23.8905	23.5711	22.7691	20.6444	20.5247	21.7535
go_Gsin_v5_219550_1_2	4	5.1085	6.616	7.29283	6.71567	6.59025	6.6915	6.93692	6.49467	6.54908	6.79958
go_Gsin_v5_234040_1_29	4	2.37654	4.36867	4.9905	4.03925	3.50842	3.55142	3.13258	2.6935	2.38125	2.1605
go_Gsin_v5_76175_1_1	4	28.7777	35.5564	39.2662	35.7912	34.8155	34.9339	34.0987	33.1839	33.5405	35.069
go_Gsin_v5_169628_1_1	4	6.59879	11.7259	13.5649	11.573	9.99025	10.2373	9.06525	7.73608	6.25092	5.37392
go_Gsin_v5_163935_1_1	4	0.790583	4.90158	6.06242	5.91542	3.30767	2.94033	3.3475	3.62217	3.88	4.5265
go_Gsin_v5_247409_1_1	4	30.1642	41.8192	44.8123	42.7888	36.9282	36.2203	35.5826	34.9056	31.1144	22.725
go_Gsin_v5_81416_2_2	4	52.1525	67.8017	71.5765	60.5162	55.0733	56.1062	53.8588	48.0516	46.8458	48.7385
go_Gsin_v5_134260_1_3	4	20.4907	26.4078	28.8531	24.6777	23.4858	23.84	24.0301	22.4815	21.8816	21.3825
go_Gsin_v5_202317_1_1	4	1.17233	1.61508	1.68942	1.71225	1.13833	0.785917	0.687417	0.816833	1.21008	1.52871
go_Gsin_v5_268756_4_1	4	0.864	1.246	1.2805	1.054	0.831833	0.894417	1.22017	1.35042	1.32367	0.972667
go_Gsin_v5_260099_1_4	4	0.688083	1.98833	2.52125	2.0045	1.63967	1.59133	1.60008	1.7395	1.75667	1.76829
go_Gsin_v5_244260_1_1	4	6.93108	10.7233	12.3507	12.1973	11.3889	11.5128	11.1209	9.83683	9.28167	9.11129
go_Gsin_v5_134552_1_3	4	8.99779	12.2679	13.127	11.909	10.9271	11.1615	10.6608	9.20458	8.00192	6.98642
go_Gsin_v5_221131_1_2	4	0.916833	1.51883	1.67867	1.27592	1.0125	1.00742	0.943417	0.789083	0.689333	0.603458
go_Gsin_v5_56248_1_3	4	12.0524	16.9542	17.6989	16.5992	13.7611	14.1717	13.3971	13.4293	11.441	9.14812
go_Gsin_v5_101035_1_1	4	2.5945	4.09275	3.77392	2.35858	1.89258	2.45708	2.956	2.30358	2.11233	1.80696
go_Gsin_v5_245983_2_1	4	76.8537	123.301	142.596	132.369	121.302	123.673	118.648	114.287	110.483	110.561
go_Gsin_v5_232925_1_2	4	1.15217	2.76717	3.30142	2.67567	2.12875	2.17758	1.91342	1.65258	1.35833	1.21433
go_Gsin_v5_284267_2_2	4	1.42917	1.95717	2.19425	2.116	1.94958	1.89567	1.73475	1.61392	1.48542	1.72079
go_Gsin_v5_131661_1_1	4	0.60375	1.4965	1.7625	1.42333	1.09125	1.00592	0.930667	0.665083	0.436333	0.161083
go_Gsin_v5_142297_1_3	4	127.3	175.763	196.263	169.031	155.683	155.172	150.039	136.724	130.603	127.366
go_Gsin_v5_34504_1_1	4	8.24083	11.6978	13.8401	11.6546	10.9717	10.2289	10.6846	10.0618	10.6619	11.2735
go_Gsin_v5_128398_2_1	4	4.80721	7.47283	8.56358	7.97933	7.32483	7.249	6.87942	6.27117	6.011	5.57875
go_Gsin_v5_182689_1_1	4	7.70913	14.021	16.039	12.8405	10.7891	11.2244	10.9102	9.89108	8.37642	6.77979
go_Gsin_v5_29785_1_1	4	1.11679	1.84967	2.10325	1.63167	1.413	1.37842	1.2415	1.0495	0.882917	0.592417
go_Gsin_v5_272773_2_1	4	273.642	382.999	424.078	365.567	337.356	341.864	330.577	299.881	271.559	241.703
go_Gsin_v5_105383_1_1	4	683.755	938.508	1036.01	915.399	846.565	850.962	820.108	739.771	718.666	731.185
go_Gsin_v5_189733_1_1	4	3.33692	5.67892	6.77933	6.27058	5.72267	5.01542	4.64375	4.86958	5.84442	6.93392
go_Gsin_v5_66404_1_1	4	22.4969	29.355	32.9014	28.9537	27.5867	27.424	26.8517	25.0896	25.6853	27.0701
go_Gsin_v5_123084_1_1	4	5.27596	9.20583	10.9082	8.7475	7.55042	7.39533	6.64383	6.20517	6.03767	6.57242
go_Gsin_v5_191978_1_1	4	2.22525	7.43175	9.27283	7.8615	6.166	5.773	5.131	4.09592	3.40817	2.50092
go_Gsin_v5_29666_1_1	4	4.31425	6.0405	6.76458	5.72825	5.11083	4.96058	4.88975	5.0045	5.00183	4.95858
go_Gsin_v5_143311_5_1	4	10.1411	16.1645	18.9899	17.0412	15.4155	15.3597	14.3463	12.9629	13.0669	14.6324
go_Gsin_v5_76291_1_1	4	7.00004	12.4164	15.9507	13.3826	11.9171	11.6134	11.1419	10.8081	9.30683	7.96758
go_Gsin_v5_234442_2_1	4	10.9218	15.0256	16.8597	14.0983	13.2132	13.3549	12.8625	12.2766	11.8763	11.8741
go_Gsin_v5_128681_1_1	4	13.4981	18.2138	19.2937	17.8687	16.8896	18.7459	18.9034	17.9903	16.5163	16.011
go_Gsin_v5_277595_1_1	4	865.477	1160.78	1275.12	1103.18	1021.5	1030.86	989.858	901.211	876.299	892.753
go_Gsin_v5_22857_1_1	4	1.45346	2.57583	2.80608	1.99583	1.00383	0.968083	0.586333	0.724	0.41775	0.393625
go_Gsin_v5_20074_1_6	4	0.811833	1.29383	1.45375	1.15683	0.983167	1.05317	0.967333	0.881417	0.799167	0.926167
go_Gsin_v5_241268_1_23	4	1.50079	2.61567	3.13025	2.8135	2.386	2.25	2.21592	2.0825	1.80158	1.32021
go_Gsin_v5_235397_1_1	4	8.09483	13.8863	16.1917	14.05	12.7329	12.2751	11.6653	10.1918	9.40142	8.61704
go_Gsin_v5_163096_1_1	4	4.43363	5.449	5.65925	4.999	4.72325	4.88492	5.08842	5.12292	5.16267	5.13579
go_Gsin_v5_192447_1_10	4	2.59258	3.93258	4.37583	3.77867	3.30792	3.29825	3.02342	2.82358	2.62192	2.66604
go_Gsin_v5_43458_1_2	4	15.7055	20.9793	23.0114	21.1399	19.8633	20.0796	19.4021	18.1532	16.7159	14.9028
go_Gsin_v5_143657_1_1	4	21.001	25.6089	27.4561	24.7342	23.816	24.3542	24.4348	23.3307	22.3523	21.4412
go_Gsin_v5_59604_1_1	4	794.848	1060.02	1156.22	1088.02	997.351	1033.72	956.478	896.375	777.911	698.96
go_Gsin_v5_156536_1_8	4	25.684	31.9282	34.0321	31.3345	29.6893	31.0436	31.0217	30.8007	30.068	30.046
go_Gsin_v5_79659_1_4	4	2.89883	6.05058	7.08333	5.44142	4.40258	4.41275	3.94608	3.89433	3.56675	3.212
go_Gsin_v5_213869_3_1	4	9.23192	10.9672	11.6372	10.2171	9.60292	9.60975	9.37025	8.77983	8.15917	7.55792
go_Gsin_v5_104395_1_1	4	0.111583	3.98708	5.29133	5.43283	3.92125	4.08467	3.24117	3.20417	2.64275	2.95
go_Gsin_v5_252316_1_1	4	5.30138	9.3695	10.0581	8.08025	6.57	6.98392	6.23683	5.458	4.76067	4.61917
go_Gsin_v5_11377_1_1	4	0.456958	2.13708	2.62567	2.61375	1.83733	1.78292	1.544	1.49767	1.65583	1.99021
go_Gsin_v5_131552_1_20	4	0.961625	2.42375	2.90383	2.09658	1.55492	1.54758	1.47167	1.37758	1.25483	1.19208
go_Gsin_v5_148533_3_6	4	12.1136	13.6265	14.537	14.1472	13.5543	12.8728	12.3433	12.1547	11.7707	11.1022
go_Gsin_v5_191362_1_2	4	4.32717	5.07492	5.52108	5.37067	5.29117	5.24767	5.21658	5.20567	5.19342	5.19492
go_Gsin_v5_203659_1_2	4	2.78033	3.21008	3.30658	3.08375	2.69425	2.681	2.73283	2.73425	2.52508	2.24496
go_Gsin_v5_168988_1_1	4	0.997083	1.34483	1.2975	1.18867	0.986333	0.8985	0.7555	0.74875	0.86625	0.957625
go_Gsin_v5_243307_2_1	4	155.344	200.05	218.97	199.471	191.401	195.878	187.87	171.779	163.718	160.848
go_Gsin_v5_256459_2_1	4	104.05	132.302	141.499	127.626	118.65	121.433	116.17	107.252	102.162	103.731
go_Gsin_v5_204884_1_1	4	4.21608	7.83283	9.0345	7.58225	6.7005	6.98558	6.50533	5.48067	4.20008	3.38971
go_Gsin_v5_173001_1_1	4	2.83504	3.85142	4.14342	3.61483	3.35375	3.353	3.48025	3.37925	3.33833	3.06771
go_Gsin_v5_169826_3_1	4	6.72867	9.02292	10.6202	9.50567	8.92158	8.74058	8.77417	8.70667	9.90275	12.2841
go_Gsin_v5_3720_2_1	4	4.75488	8.21975	9.32892	6.96208	5.6755	6.32742	6.23508	5.78108	4.881	4.92425
go_Gsin_v5_159916_3_1	4	14.0346	23.0805	25.4575	21.4312	18.907	21.1512	19.5627	16.8855	12.8339	10.4008
go_Gsin_v5_274754_1_1	4	143.171	185.009	203.534	186.819	173.489	168.114	168.489	158.503	173.953	190.817
go_Gsin_v5_121588_2_3	4	256.248	300.659	318.701	298.945	285.437	288.995	282.768	269.961	270.795	279.446
go_Gsin_v5_92940_2_4	4	1.44687	3.50975	4.21542	3.15658	2.52958	2.55533	2.4225	2.43058	2.26417	2.07354
go_Gsin_v5_31702_1_1	4	425.251	588.594	642.078	561.089	518.242	532.252	509.524	460.973	444.486	447.702
go_Gsin_v5_125182_3_1	4	3.58792	4.67817	5.086	4.21133	4.02942	4.32533	4.08492	3.67292	3.08275	2.6475
go_Gsin_v5_177685_5_1	4	5.30804	9.87267	12.2168	12.0365	10.7371	10.2084	9.11225	9.17767	8.77117	8.43854
go_Gsin_v5_153457_1_1	4	10.9987	14.8902	16.2847	13.2376	11.9839	12.6438	11.9958	11.8087	11.12	11.9561
go_Gsin_v5_265715_4_1	4	2.09479	3.18192	3.59917	3.14092	3.01283	3.26892	3.30883	3.04842	2.80533	2.88958
go_Gsin_v5_228387_1_1	4	5.49358	6.97333	7.71383	7.01675	6.74642	6.6435	6.54858	6.18183	6.11767	5.98542
go_Gsin_v5_248656_1_4	4	0.930625	2.3565	2.83383	2.28358	1.75992	1.6605	1.34108	1.21333	1.11183	1.07158
go_Gsin_v5_103550_1_1	4	6.16658	9.87283	11.3087	9.60858	8.45683	8.34242	7.854	7.58067	6.79108	5.87058
go_Gsin_v5_23406_1_2	4	2.37921	3.26883	3.60675	3.26617	3.02367	3.137	2.963	2.86792	2.64458	2.47283
go_Gsin_v5_194303_3_1	4	16.7665	22.7318	24.238	21.4217	17.5278	16.9856	17.8017	19.8378	17.2843	14.9436
go_Gsin_v5_58607_3_5	4	0.36025	0.55875	0.6665	0.642	0.495083	0.408167	0.4055	0.44975	0.517583	0.528333
go_Gsin_v5_21214_1_2	4	2.77125	4.0405	4.61008	4.5795	4.34983	4.3435	3.73733	3.39092	2.79683	2.05258
go_Gsin_v5_128397_1_4	4	5.74946	8.89858	10.2899	9.28758	8.43017	8.37758	8.14133	7.67558	6.97292	6.04179
go_Gsin_v5_157395_1_2	4	16.2849	26.4207	30.5693	26.0481	23.5212	24.1237	23.1404	22.3662	21.6635	22.0326
go_Gsin_v5_135771_4_1	4	7.59363	10.6695	12.1138	11.0616	10.2148	10.3573	9.33108	9.00333	8.857	9.4925
go_Gsin_v5_57943_1_1	4	0.72125	1.18325	1.31092	1.27892	1.08017	1.08692	0.968917	0.929583	0.873	0.87425
go_Gsin_v5_193963_1_1	4	6.73583	10.5891	11.9997	10.4531	9.57375	9.981	9.40317	8.93342	8.23775	7.96662
go_Gsin_v5_268251_2_2	4	427.408	601.757	676.36	595.113	550.159	555.449	529.786	483.483	467.452	483.53
go_Gsin_v5_170273_1_1	4	3.13446	4.72783	5.32542	4.87267	4.37175	4.55983	4.09308	3.73717	3.11633	2.73833
go_Gsin_v5_152217_1_1	4	14.6994	16.9265	17.0502	16.3552	14.3677	14.5881	14.7218	15.3642	15.7785	16.6324
go_Gsin_v5_159684_2_1	4	10.2855	15.1818	17.1508	15.2086	14.4563	15.2727	15.6412	14.8893	14.5683	14.3991
go_Gsin_v5_54953_2_1	4	2.36046	3.31708	3.47508	3.29833	2.986	3.18608	3.14883	3.00833	2.749	2.51187
go_Gsin_v5_230750_2_2	4	0.607333	1.15583	1.48717	1.35475	1.1745	1.02375	1.03942	1.12117	0.9295	0.736375
go_Gsin_v5_15176_2_1	4	0.756208	1.63908	1.9945	1.7575	1.14325	0.969167	0.935167	0.979667	0.855667	0.756417
go_Gsin_v5_109798_1_27	4	1.06208	1.69108	1.82333	1.64467	1.44083	1.45683	1.35975	1.1795	0.89125	0.617875
go_Gsin_v5_199728_2_1	4	0.912875	2.284	2.71442	2.17817	1.9125	1.98883	1.78517	1.41125	1.28225	1.50687
go_Gsin_v5_2939_1_1	4	32.452	41.7628	46.0296	43.3728	41.4548	42.0327	41.3836	40.6011	38.3846	35.7098
go_Gsin_v5_177745_1_1	4	4.49183	6.26458	6.93433	6.22125	6.04192	6.17467	6.04992	5.45483	5.4795	5.80012
go_Gsin_v5_151303_2_2	4	2.62463	6.03025	7.16667	5.3925	4.33258	4.33083	4.14817	4.04825	3.80342	3.52079
go_Gsin_v5_75933_4_2	4	15.084	21.4241	23.1091	19.8685	17.7905	18.0744	17.3014	15.6686	14.7372	14.4917
go_Gsin_v5_122087_1_2	4	66.5342	99.1863	112.685	98.4572	90.331	91.2383	89.6098	86.6239	83.7738	81.9322
go_Gsin_v5_226622_3_3	4	1.14992	1.67792	1.94083	1.77625	1.66317	1.60683	1.66575	1.58083	1.75825	1.97725
go_Gsin_v5_142437_2_1	4	137.974	190.981	214.962	205.657	194.906	199.554	193.617	185.696	192.333	213.156
go_Gsin_v5_29351_1_1	4	177.093	253.631	280.075	243.31	220.475	223.267	215.061	196.87	184.367	173.555
go_Gsin_v5_147614_3_1	4	5.41592	8.25517	9.32625	7.71058	6.7165	6.644	6.26433	6.35033	5.81242	5.14142
go_Gsin_v5_25249_1_1	4	32.9124	46.0695	51.4857	46.393	44.0849	44.616	45.4221	42.6492	42.0261	39.35
go_Gsin_v5_232543_1_2	4	33.9196	41.6161	44.7862	40.0507	38.6028	38.9387	38.1687	36.3858	34.5887	32.0976
go_Gsin_v5_160591_1_1	4	8.27342	14.2612	15.5389	11.7082	10.2501	11.4053	10.6519	9.15633	8.40533	8.17296
go_Gsin_v5_164365_1_1	4	2.30025	3.6295	4.092	3.5035	3.15258	3.25508	3.18158	3.13425	2.78517	2.26104
go_Gsin_v5_47027_1_1	4	4.09783	6.56983	8.26725	6.41683	5.68458	5.816	6.3855	5.93408	5.04633	4.43008
go_Gsin_v5_59560_1_1	4	16.1755	16.909	17.4009	17.1965	16.7702	16.4687	16.2232	16.3689	16.8989	17.6873
go_Gsin_v5_146114_2_1	4	1.80788	2.64375	2.87467	2.62192	2.33175	2.37717	2.2565	2.10617	1.74833	1.32408
go_Gsin_v5_257514_1_2	4	6.16783	8.81833	9.63583	8.60825	7.37467	7.4155	7.1735	6.88758	6.71783	6.72096
go_Gsin_v5_285665_1_2	4	7.76067	9.09642	9.899	9.57875	9.34867	9.35717	9.3785	9.2995	9.89117	11.1073
go_Gsin_v5_141562_1_1	4	3.40779	5.51692	6.84133	6.06758	5.54225	5.41367	4.79942	5.068	5.20292	5.79154
go_Gsin_v5_68222_1_1	4	3.48354	4.24067	4.50167	4.32625	3.99558	3.997	3.86742	4.00033	4.11917	4.38179
go_Gsin_v5_131998_1_1	4	5.07825	6.892	7.40392	6.47375	6.1575	6.49442	6.41908	5.905	6.51392	8.05879
go_Gsin_v5_138933_1_1	4	4.38196	6.64033	7.90792	6.50892	5.8665	5.48608	5.13358	4.72458	4.33583	3.97421
go_Gsin_v5_236040_1_1	4	1.12879	1.78317	2.09458	1.55875	1.52308	1.467	1.52825	1.29575	1.21383	0.828458
go_Gsin_v5_152213_3_1	4	1.80388	2.917	3.44792	2.6265	2.37583	2.27808	2.25633	1.92558	1.81758	1.66296
go_Gsin_v5_242549_1_2	4	6.25054	8.59942	9.63642	8.1565	7.87058	8.08583	8.064	7.73167	7.98692	8.86892
go_Gsin_v5_44709_1_1	4	7.96225	12.4875	14.2187	12.3822	11.4104	11.859	11.3745	10.8327	10.2432	10.2608
go_Gsin_v5_22018_1_1	4	3.94321	6.33033	7.00275	6.45542	6.06433	6.14158	5.60758	4.82617	4.2445	3.5735
go_Gsin_v5_21972_1_1	4	1.37654	2.57817	2.96042	2.14492	1.94067	1.7535	1.47783	0.97575	0.95675	0.799125
go_Gsin_v5_135265_2_1	4	14.6698	24.8703	28.8372	22.1327	18.8764	18.6202	17.4659	16.3412	15.1494	14.8332
go_Gsin_v5_254180_2_1	4	0.747208	2.27958	2.86183	2.78483	2.51217	2.837	2.43375	2.02008	1.83217	2.00117
go_Gsin_v5_239838_1_1	4	2.08817	3.03067	3.53367	2.906	2.36633	1.6805	1.26592	1.076	1.01317	0.795292
go_Gsin_v5_281767_1_2	4	3.038	4.19475	4.61067	4.16242	3.90375	3.79283	3.699	3.25658	3.159	3.031
go_Gsin_v5_229965_1_3	4	6.49104	9.11592	10.4626	9.34233	9.00833	8.948	9.15725	8.92767	8.74642	8.48854
go_Gsin_v5_237536_1_16	4	0.5755	0.88225	0.9575	0.841667	0.725417	0.71	0.647667	0.632667	0.670917	0.740292
go_Gsin_v5_26502_2_1	4	7.12496	9.68583	10.2617	8.97533	8.23667	8.51367	7.76742	6.88183	6.0425	5.40425
go_Gsin_v5_66690_1_1	4	13.327	18.539	19.9718	16.7417	14.4737	14.6932	13.6957	13.3708	11.9514	10.9982
go_Gsin_v5_78497_1_1	4	2.7405	6.57	9.159	8.42283	7.44733	6.28033	5.66508	5.65342	5.6545	5.27388
go_Gsin_v5_241236_1_1	4	4.77221	6.81208	7.44767	6.06042	5.6705	5.87858	6.03308	5.75967	6.09308	6.16908
go_Gsin_v5_266407_2_2	4	3.56238	4.18475	4.41333	3.67225	3.49483	3.49892	3.56967	3.745	3.79683	3.82946
go_Gsin_v5_233854_1_1	4	0.611917	0.827667	0.785083	0.68625	0.534833	0.55675	0.705917	0.761667	0.7045	0.446875
go_Gsin_v5_88203_1_29	4	0.773625	1.12175	1.28758	1.10908	1.01883	1.01767	0.968667	0.843583	0.73875	0.656125
go_Gsin_v5_26186_5_1	4	0.267042	0.996917	1.24333	1.12492	0.83025	0.768167	0.716583	0.740917	0.704833	0.416708
go_Gsin_v5_141377_2_2	4	3.647	6.761	7.70633	6.44417	5.3435	5.28125	4.75233	4.26467	3.50075	2.6045
go_Gsin_v5_191408_2_1	4	10.8419	12.6802	13.3509	12.3047	12.0381	11.9896	11.7112	10.9327	10.6568	10.4973
go_Gsin_v5_45051_1_1	4	60.31	88.2911	98.0381	77.6754	67.6999	67.4225	61.6587	54.0949	47.1141	41.4425
go_Gsin_v5_284502_1_4	4	0.673458	1.18033	1.356	1.22133	1.01775	0.832833	0.806417	0.59125	0.592167	0.612917
go_Gsin_v5_215866_1_4	4	49.5092	53.6742	54.9379	53.7891	52.7126	53.6687	53.9155	52.0297	49.8312	47.6435
go_Gsin_v5_257165_1_1	4	8.71079	16.4697	19.6477	15.1591	13.241	13.4589	12.8772	13.6553	14.2458	15.5648
go_Gsin_v5_158985_2_1	4	30.322	59.0656	70.5486	61.4135	53.0686	54.2484	47.4667	42.9909	37.6388	36.5715
go_Gsin_v5_167792_1_1	4	4.05158	7.74608	9.01142	7.63025	6.51733	6.69092	6.15408	5.671	4.98892	4.53029
go_Gsin_v5_136447_2_1	4	1.34408	1.96333	2.12358	2.022	1.83858	1.85942	1.72675	1.58558	1.41275	1.19337
go_Gsin_v5_132852_1_1	4	83.7756	87.6437	89.224	86.6752	85.4854	86.3246	87.4701	87.0628	85.7208	83.008
go_Gsin_v5_126338_2_1	4	2.1745	4.52525	5.40133	4.32583	3.87483	4.09583	3.47792	3.36683	2.84675	2.10662
go_Gsin_v5_137581_1_6	4	12.0377	17.1879	19.1516	17.2584	15.7151	16.0153	15.4491	14.7227	13.4573	12.1801
go_Gsin_v5_127343_2_1	4	2.61567	3.73717	4.23908	3.91075	3.70142	3.64133	3.689	3.489	3.29383	2.92683
go_Gsin_v5_138361_1_1	4	3.93371	4.68758	4.848	4.20575	3.72458	3.59133	3.47317	3.77333	4.09925	4.60362
go_Gsin_v5_166085_1_2	4	63.9128	84.1211	91.3715	77.1847	71.1113	70.6938	67.061	59.9803	58.2651	60.3498
go_Gsin_v5_134694_2_2	4	12.2705	17.4982	19.4221	16.7743	15.4175	16.0613	15.9832	14.7056	13.3745	12.4465
go_Gsin_v5_236215_4_1	4	2.07588	4.028	4.70558	4.06975	3.84075	3.82117	4.00533	3.87208	4.8015	5.22863
go_Gsin_v5_207305_1_4	4	51.5391	90.0333	105.513	89.567	84.8191	91.3151	89.7406	77.0217	60.3743	42.7881
go_Gsin_v5_44708_1_1	4	8.96563	11.9758	13.3083	11.6048	10.7818	10.695	10.8441	10.9614	11.7237	12.2793
go_Gsin_v5_189888_1_2	4	8.53892	9.66342	10.2017	9.54217	9.3855	9.71775	9.61533	9.4365	9.67375	10.5856
go_Gsin_v5_140493_1_1	4	2.36463	3.59725	4.14175	3.9575	3.50275	3.57133	3.05325	2.94092	2.21208	1.82333
go_Gsin_v5_103281_2_1	4	17.1043	34.7388	41.7317	33.6535	28.8012	29.4997	27.0442	25.3637	23.1599	22.8983
go_Gsin_v5_74771_1_1	4	23.3128	29.5363	33.4432	32.6875	29.8712	27.6143	25.1492	25.3655	23.3628	19.886
go_Gsin_v5_277622_2_6	4	26.4709	32.8247	35.0995	31.1224	29.3647	30.7201	30.1641	28.3745	27.7727	28.9592
go_Gsin_v5_204411_1_1	4	2.20333	2.94083	3.12667	2.5905	2.33542	2.39142	2.4755	2.42283	2.51842	2.55267
go_Gsin_v5_211029_1_1	4	0.936542	2.29192	3.05183	2.47075	2.19242	2.10192	2.0115	2.15725	2.16317	2.29742
go_Gsin_v5_249904_2_1	4	11.8139	19.501	22.8096	19.7367	18.1758	18.129	17.2893	15.3911	14.5446	13.5605
go_Gsin_v5_5205_1_4	4	2.09408	2.51083	2.75683	2.75325	2.77692	2.78158	2.685	2.45842	2.4745	2.6225
go_Gsin_v5_198664_1_2	4	3.64421	6.48633	7.30567	5.79083	4.98892	5.39258	5.19892	5.29092	4.46233	3.95996
go_Gsin_v5_241182_1_2	4	5.87879	9.05267	10.1707	9.042	8.19442	8.27408	7.601	7.151	6.55542	6.33454
go_Gsin_v5_143596_1_1	4	1.66271	5.35833	6.63867	5.55417	4.558	4.4495	4.11483	4.43825	5.51792	7.14779
go_Gsin_v5_90100_1_1	4	16.713	24.9441	28.317	24.6359	22.7879	23.2674	22.0147	20.0251	18.3682	17.2524
go_Gsin_v5_202641_2_1	4	1.78142	3.12717	3.67317	3.26158	2.85758	2.77158	2.71692	2.52092	2.52517	2.64554
go_Gsin_v5_250518_3_1	4	3.03229	4.06542	4.3395	4.17617	3.9325	4.04483	3.65817	3.24767	2.71608	2.21833
go_Gsin_v5_32028_1_1	4	1.65817	3.25317	3.88967	3.36275	3.109	2.86983	2.59242	2.494	2.74383	3.07708
go_Gsin_v5_199613_1_1	4	2.605	5.168	6.23608	5.509	4.67767	4.1085	3.954	3.83175	4.04392	3.87792
go_Gsin_v5_151353_2_1	4	242.765	279.548	294.049	256.39	249.133	253.973	245.707	224.205	218.587	223.719
go_Gsin_v5_173695_1_2	4	7.47117	17.3212	20.4882	15.861	12.7584	13.0889	11.7376	11.4759	9.72875	7.84925
go_Gsin_v5_60156_1_1	4	43.5196	53.3078	57.4577	52.2222	50.1655	50.0907	50.9237	50.3957	56.0543	64.1287
go_Gsin_v5_245354_1_1	4	2.11158	2.60483	2.77817	2.2895	1.97717	2.10817	2.08367	1.9805	1.70825	1.7045
go_Gsin_v5_119293_3_2	4	2.689	4.5785	5.3145	4.439	3.74642	3.52642	3.568	3.41033	3.33375	3.15637
go_Gsin_v5_38214_3_1	4	4.58554	10.5014	13.0111	10.0237	8.708	8.64583	8.31092	8.21075	8.12908	7.86083
go_Gsin_v5_113392_3_1	4	317.821	561.239	633.5	323.789	246.255	250.221	269.455	262.315	288.634	312.962
go_Gsin_v5_141169_1_1	4	6.757	9.027	10.0643	8.91508	8.24508	8.36458	8.26225	7.82017	7.70225	8.09837
go_Gsin_v5_268111_2_1	4	4.16967	6.48792	7.544	6.32967	6.18233	6.267	5.4645	4.85742	4.2415	4.21487
go_Gsin_v5_270247_1_1	4	3.90592	5.50767	6.43167	6.013	5.34517	4.9075	4.64775	4.52708	4.01333	3.26583
go_Gsin_v5_179037_6_1	4	0.613458	1.67308	2.08317	1.4195	0.811917	0.30475	0.757333	1.07908	1.37758	1.01696
go_Gsin_v5_190988_1_3	4	1.86425	2.3565	2.50483	2.251	2.11533	2.18233	2.13992	2.13467	1.97917	1.78717
go_Gsin_v5_200622_1_1	4	49.672	74.5249	84.3052	73.9529	68.8252	70.1733	67.0823	61.9115	62.5827	67.2179
go_Gsin_v5_256427_1_1	4	5.25075	7.0255	7.86942	7.07892	6.79842	6.76067	6.70442	5.99608	5.41158	4.95308
go_Gsin_v5_171284_2_1	4	1.34525	2.01375	2.236	1.84083	1.59842	1.60125	1.565	1.68017	1.62692	1.63842
go_Gsin_v5_55945_2_2	4	5.01217	9.90642	11.7057	9.36983	7.88975	8.02583	7.51875	7.004	6.31517	5.70354
go_Gsin_v5_115916_2_1	4	4.89783	8.18983	9.58542	7.69583	6.89525	7.1715	6.79925	6.05183	5.20725	4.8775
go_Gsin_v5_285967_2_1	4	0.977	1.58175	1.76292	1.49658	1.36383	1.39175	1.29125	1.09958	0.9405	0.745125
go_Gsin_v5_142028_3_2	4	1.06454	1.26642	1.372	1.26933	1.16883	1.125	1.1035	1.09592	1.04408	0.981083
go_Gsin_v5_186811_1_1	4	6.91508	10.4993	12.235	10.728	9.74867	9.47667	9.5785	8.92142	9.16858	9.53483
go_Gsin_v5_215236_1_2	4	19.8293	30.5748	34.73	30.8483	27.8152	28.1541	26.5319	24.8481	21.6365	18.6045
go_Gsin_v5_121960_1_1	4	10.8171	15.4252	17.5999	16.0999	14.8356	14.6381	13.9109	14.1205	14.524	15.332
go_Gsin_v5_241481_6_1	4	5.89483	6.95608	6.854	6.54183	6.10858	6.28783	5.95975	5.37383	5.28825	5.8305
go_Gsin_v5_31319_1_1	4	9.53771	11.1618	11.7337	10.661	10.4521	10.3139	9.72667	9.07192	9.12258	9.18621
go_Gsin_v5_119350_1_1	4	52.618	60.9671	63.7028	59.0452	56.7576	58.9842	58.2293	57.0158	58.7245	64.4294
go_Gsin_v5_89526_1_1	4	20.0863	23.6684	25.6403	23.6834	23.0561	22.5867	22.5824	21.9628	21.7793	21.3662
go_Gsin_v5_67509_3_1	4	8.07921	13.7476	16.433	15.7442	14.0617	13.998	13.0207	12.5141	11.1053	9.52996
go_Gsin_v5_133629_2_2	4	2.024	2.6025	2.92442	2.72375	2.5875	2.48875	2.40017	2.45292	2.51442	2.68742
go_Gsin_v5_126035_4_1	4	0.793333	1.93933	2.53933	2.473	1.97942	1.66583	1.16925	1.073	0.73475	0.40625
go_Gsin_v5_77337_1_2	4	7.69379	10.6599	11.7848	10.6303	9.51708	9.27892	8.60392	7.98167	7.05692	6.17829
go_Gsin_v5_268690_1_2	4	1.65325	2.36225	2.963	2.98475	2.80208	2.45467	2.1125	1.73792	1.77825	1.9335
go_Gsin_v5_156050_2_1	4	6.02287	11.7782	13.8744	11.0083	9.39558	9.58508	8.96617	8.06725	6.85458	5.61108
go_Gsin_v5_11920_4_1	4	37.7095	57.3203	67.1444	62.3091	58.1551	57.9858	57.0397	55.3878	55.1706	57.1826
go_Gsin_v5_144813_3_1	4	4.67346	9.29508	11.1087	9.31658	7.66767	7.50242	6.54442	6.15967	6.27575	6.40875
go_Gsin_v5_252170_3_1	4	5.22054	7.18817	7.69183	7.22675	6.68867	6.96167	6.47467	6.35942	6.6015	7.48712
go_Gsin_v5_139927_2_1	4	2.25046	2.79133	3.03667	2.73917	2.556	2.62592	2.561	2.451	2.35325	2.46787
go_Gsin_v5_179911_1_1	4	32.1129	46.7237	51.3068	43.1724	39.8625	41.2088	38.7432	33.5609	31.4282	31.624
go_Gsin_v5_55012_2_3	4	1.08596	1.70558	1.96617	1.57167	1.41408	1.35933	1.31633	1.22967	1.34858	1.52071
go_Gsin_v5_188709_2_1	4	0.951333	1.36558	1.59167	1.43358	1.32308	1.15042	1.13542	1.0715	1.20292	1.15904
go_Gsin_v5_166178_1_1	4	30.5968	38.6903	42.0562	39.8252	37.8195	38.8477	38.1992	35.6472	34.4787	34.3825
go_Gsin_v5_44095_1_3	4	2.57017	3.75092	4.182	3.8765	3.69342	3.88208	3.78542	3.57233	3.6715	4.008
go_Gsin_v5_133820_1_2	4	4.015	4.67675	4.9445	4.70033	4.59992	4.7575	4.76925	4.56142	4.44908	4.47058
go_Gsin_v5_147121_1_1	4	7.62092	10.0102	11.0867	8.73858	7.89317	8.2785	8.305	8.21942	7.45958	7.48958
go_Gsin_v5_207935_1_1	4	429.714	600.935	661.664	549.925	506.722	520.415	505.206	454.196	435.086	438.965
go_Gsin_v5_192572_2_1	4	5.10279	16.5484	20.7752	17.9815	14.5744	14.2082	13.0491	10.3596	8.40467	6.98754
go_Gsin_v5_227291_1_1	4	55.1945	75.3305	84.3129	78.5367	72.6008	72.8669	72.4192	71.8867	70.2706	68.5302
go_Gsin_v5_273894_1_1	4	7.32692	11.4387	13.2963	12.4812	11.7762	12.3043	11.7516	10.7568	10.4552	11.0038
go_Gsin_v5_251983_3_1	4	1.18767	2.25392	2.60858	2.2965	2.16175	2.27892	2.21775	2.02183	1.76458	1.54671
go_Gsin_v5_184543_1_1	4	9.26375	12.2157	14.6548	13.8744	13.7825	12.0365	11.3897	11.257	11.8718	11.8971
go_Gsin_v5_263109_1_3	4	0.399167	0.844917	1.02883	0.716333	0.576333	0.625583	0.719833	0.9565	1.09208	1.32758
go_Gsin_v5_106886_1_1	4	6.44129	8.84067	9.61067	8.70833	7.76058	7.77133	7.90725	7.66733	6.92392	5.75492
go_Gsin_v5_212951_1_1	4	1.44813	2.56975	3.00708	2.57375	2.21375	2.18217	1.91958	1.78908	1.58525	1.489
go_Gsin_v5_110891_1_1	4	5.98429	11.3434	13.2242	11.1642	9.85258	10.1574	9.99642	8.53417	8.02258	7.59121
go_Gsin_v5_151987_1_1	4	7.39742	13.1337	15.3502	12.3654	10.1861	10.1606	11.0513	12.1536	11.7052	11.2551
go_Gsin_v5_145666_1_1	4	4.30029	7.04817	8.26058	7.53717	6.81542	6.88992	6.326	6.17567	6.16525	7.341
go_Gsin_v5_128416_1_1	4	589.866	817.278	910.046	807.548	760.119	778.305	745.534	683.82	674.244	705.711
go_Gsin_v5_54277_2_1	4	24.5705	28.5996	30.584	29.925	28.5367	27.848	26.8377	26.1407	24.3966	21.8836
go_Gsin_v5_223698_1_1	4	149.941	246.789	282.312	239.091	214.305	220.004	206.726	183.98	165.021	152.602
go_Gsin_v5_46908_1_1	4	6.59688	12.5615	15.4323	13.8386	12.6723	12.1288	10.8352	9.07408	7.90558	6.89533
go_Gsin_v5_241123_3_1	4	1.46129	2.34692	2.87725	2.00783	1.63692	1.64992	1.77717	1.45008	1.09017	1.00592
go_Gsin_v5_8014_1_7	4	50.915	69.5559	75.8427	65.2805	59.4906	60.4173	58.6688	56.0998	54.8749	54.5658
go_Gsin_v5_190444_2_1	4	30.5603	43.4249	48.2601	43.038	38.9257	38.8609	37.1497	34.4732	31.9521	29.166
go_Gsin_v5_229244_1_1	4	1.59142	2.26542	2.37042	1.89725	1.77092	1.97042	1.92925	1.76158	1.86792	2.08217
go_Gsin_v5_22366_2_1	4	6.49292	9.40917	10.2424	7.59867	6.4845	7.35758	8.33725	8.64475	8.32683	8.08496
go_Gsin_v5_267635_1_5	4	13.318	16.0084	17.2486	15.5902	14.931	15.2799	15.0557	15.1053	14.395	13.7553
go_Gsin_v5_190612_2_1	4	42.0988	49.9165	57.0426	55.6538	54.0597	51.5386	51.4455	50.8139	51.1159	51.8668
go_Gsin_v5_189698_3_9	4	2.58425	3.3455	3.64758	3.22983	3.23617	3.33342	3.19175	2.94667	3.0125	3.33325
go_Gsin_v5_283099_3_3	4	2.99067	3.53717	3.88517	3.63333	3.43208	3.17908	3.05225	3.011	2.90983	2.63821
go_Gsin_v5_8644_1_1	4	13.9662	15.8652	16.9823	16.3063	16.1788	16.4978	16.5027	15.9747	15.9212	16.1415
go_Gsin_v5_101790_1_1	4	3.79392	6.17642	6.91133	6.07908	5.54475	6.10292	5.49583	5.28492	5.187	5.92
go_Gsin_v5_45473_1_1	4	85.4868	123.336	137.696	125.232	118.896	122.612	116.715	103.609	103.665	110.246
go_Gsin_v5_137172_1_1	4	59.267	82.0706	91.0267	80.5663	74.524	75.7951	72.9798	70.0747	65.4331	61.9135
go_Gsin_v5_103393_1_1	4	4.33758	7.61883	8.674	7.24	6.05042	6.12467	5.704	5.38867	5.11333	4.72358
go_Gsin_v5_99730_4_1	4	1.43183	2.76083	3.33133	2.67058	2.40967	2.27	2.00733	1.59333	1.47025	1.45875
go_Gsin_v5_207501_1_1	4	3.29075	4.49025	5.25925	4.434	4.298	4.0805	4.02833	3.89867	4.697	5.74612
go_Gsin_v5_21219_2_1	4	7.25458	9.15783	10.0269	9.47292	8.9675	8.76842	8.14317	8.2745	9.19867	11.0533
go_Gsin_v5_199567_1_4	4	11.2935	15.0749	16.6804	14.8682	13.6868	13.7303	13.1664	12.5117	11.9024	11.7058
go_Gsin_v5_280373_1_7	4	0.646583	0.832333	0.857	0.815583	0.70425	0.690417	0.685917	0.6715	0.658083	0.592583
go_Gsin_v5_52226_1_1	4	939.769	1170.46	1245.66	1094.11	1010.98	1026.74	1007.24	961.687	917.823	875.168
go_Gsin_v5_135461_1_8	4	14.2967	19.6557	21.4264	19.7779	17.6567	17.5232	16.8882	17.763	16.6454	14.6483
go_Gsin_v5_161774_1_9	4	1.50367	3.51717	4.219	3.313	2.67117	2.61275	2.37158	2.30417	2.0865	1.79562
go_Gsin_v5_9758_1_1	4	1.38788	2.42	3.05667	2.509	2.25475	2.21317	2.059	1.85383	1.7715	1.97687
go_Gsin_v5_274213_1_14	4	2.274	3.63925	4.11425	3.52208	3.09217	3.18608	3.14133	3.19442	3.0135	2.84187
go_Gsin_v5_90088_1_1	4	284.208	400.987	442.704	383.391	349.654	355.484	346.279	320.554	315.788	324.792
go_Gsin_v5_108238_1_9	4	2.17283	2.42433	2.47558	2.49333	2.46592	2.48225	2.42933	2.24342	2.22175	2.2805
go_Gsin_v5_245026_1_3	4	0.760667	2.10892	2.63375	2.15008	1.74733	1.74425	1.59675	1.64483	1.46892	1.35067
go_Gsin_v5_233847_1_1	4	0.311375	0.92375	1.1495	0.830333	0.394583	0.238417	0.171083	0.171083	0.074	-0.037
go_Gsin_v5_133892_2_1	4	2.24921	3.66483	4.12183	3.15583	2.81208	2.89408	2.55233	2.4065	2.07983	2.00746
go_Gsin_v5_184236_2_8	4	2.56429	3.46467	3.80283	3.48317	3.31692	3.41608	3.506	3.42233	3.13475	2.7655
go_Gsin_v5_5227_2_1	4	3.34496	6.52433	7.32575	5.55542	4.39525	4.72192	4.29392	4.418	4.098	4.34837
go_Gsin_v5_258381_1_1	4	4.08013	5.6525	6.33075	5.61008	5.342	5.07258	5.00633	4.384	4.15033	3.64533
go_Gsin_v5_57445_1_5	4	1.01913	2.5445	3.10175	2.62625	2.1365	2.13717	1.95658	1.88217	1.66133	1.44546
go_Gsin_v5_197211_2_7	4	18.1987	29.1326	32.2606	28.5812	24.4421	24.9155	23.0156	22.3593	19.0367	15.0381
go_Gsin_v5_105522_1_1	4	434.116	603.471	666.128	580.85	539.612	550.795	540.343	489.111	475.516	482.675
go_Gsin_v5_108923_1_4	4	2.43971	4.77783	5.64142	4.72475	4.06458	4.18633	4.06408	3.91533	3.69033	3.66883
go_Gsin_v5_149929_2_1	4	11.4885	22.1033	26.5812	21.3367	18.4041	18.6188	18.1462	18.8066	21.2461	25.781
go_Gsin_v5_188662_1_3	4	95.0125	126.298	141.449	131.118	125.055	126.33	122.921	118.687	113.271	108.891
go_Gsin_v5_140589_1_1	4	36.0874	45.1454	46.4648	44.2342	40.6235	41.8382	40.2782	38.0869	33.446	27.9604
go_Gsin_v5_231879_1_1	4	3.28442	5.41317	6.28825	5.37592	4.94167	4.82092	4.81608	4.347	5.03425	6.13412
go_Gsin_v5_93360_1_1	4	14.5516	20.2721	23.3557	20.293	18.7742	18.5144	18.1989	18.2848	18.6006	19.7048
go_Gsin_v5_159210_2_3	4	1.98792	3.62717	4.36342	3.58567	3.40433	3.40383	3.05492	2.23375	1.654	1.38562
go_Gsin_v5_105627_1_2	4	2.28946	3.56033	4.11817	3.07458	2.64175	2.67575	2.43067	2.21583	1.73408	1.29746
go_Gsin_v5_59250_2_1	4	1.80129	4.13142	4.77758	3.56258	2.40358	2.94783	3.01433	3.28	2.44558	1.93221
go_Gsin_v5_230052_2_5	4	2.47633	3.49858	3.89992	3.59267	3.31825	3.17633	2.84183	2.54017	2.65175	2.90325
go_Gsin_v5_281134_2_1	4	9.06817	14.2587	16.1523	14.0152	12.6361	12.6145	11.752	10.4196	9.88208	9.21021
go_Gsin_v5_37954_1_9	4	35.4937	45.7794	50.643	46.0312	44.5039	45.3522	44.4868	42.452	40.2617	38.761
go_Gsin_v5_268623_1_1	4	9.32454	13.4002	14.6665	12.7614	11.4274	11.8014	11.3577	9.79458	8.30142	6.72929
go_Gsin_v5_199493_1_1	4	8.00488	18.3765	21.3459	14.9022	11.5273	11.7124	10.3844	11.0445	10.0318	9.17796
go_Gsin_v5_194365_2_1	4	95.1033	107.228	112.957	108.727	106.256	107.495	105.845	101.511	99.4357	99.3822
go_Gsin_v5_285585_2_1	4	202.08	266.23	289.167	252.513	234.24	239.763	230.089	217.886	205.906	200.636
go_Gsin_v5_14213_1_15	4	8.30142	10.5902	11.2216	10.1618	9.244	9.343	9.23708	9.29917	9.14425	8.97075
go_Gsin_v5_278858_1_2	4	9.31108	11.8038	12.4061	11.3857	10.558	10.8895	10.6917	10.2237	10.2653	10.889
go_Gsin_v5_45373_2_1	4	11.6217	15.8949	16.6776	15.0726	13.0521	12.7182	11.6433	10.6498	8.9755	6.4625
go_Gsin_v5_173280_1_11	4	7.08013	10.0535	11.483	9.89942	8.98833	8.5205	8.02067	7.46425	7.216	7.16812
go_Gsin_v5_147924_2_1	4	0.393708	1.27483	1.71992	1.49933	0.984	0.8735	0.622833	0.747417	0.548083	0.511083
go_Gsin_v5_273246_1_1	4	1.88663	3.5295	4.3295	3.30425	2.97742	3.01308	2.89475	2.56075	2.21833	2.36096
go_Gsin_v5_62019_1_1	4	9.71917	11.6802	12.5495	11.9291	11.4489	11.4142	11.1532	10.5246	10.3534	10.1905
go_Gsin_v5_138504_1_1	4	1.45521	3.48933	4.19933	3.25658	2.71533	2.74883	2.49233	2.43367	2.32875	2.387
go_Gsin_v5_95677_1_1	4	16.5787	24.3552	30.0452	27.8455	26.4368	23.7267	23.5742	21.2784	24.4776	29.5585
go_Gsin_v5_211349_1_9	4	2.81354	3.46692	3.60658	3.00058	2.69633	2.66517	2.66608	2.73767	2.70025	2.61712
go_Gsin_v5_153444_1_1	4	4.29833	5.23508	5.43158	4.87017	4.17717	4.43433	4.79525	5.23483	4.815	4.27012
go_Gsin_v5_101860_2_7	4	1.55129	1.95092	2.12858	2.001	1.82058	1.77242	1.69367	1.69933	1.8005	1.99775
go_Gsin_v5_116093_1_1	4	0.940792	2.53892	3.23708	3.2335	2.325	2.07275	1.90167	2.34283	2.27508	1.82746
go_Gsin_v5_103562_1_1	4	1.94654	7.73217	9.52533	8.10408	5.29983	5.45092	4.62133	3.90033	3.91925	5.259
go_Gsin_v5_216896_1_7	4	13.9165	15.7173	16.6081	15.1736	15.1204	15.5364	15.698	14.9531	14.669	14.8885
go_Gsin_v5_75455_1_1	4	392.742	510.344	555.94	495.597	464.269	465.737	468.414	429.484	426.567	425.543
go_Gsin_v5_84326_1_2	4	3.61013	5.82425	6.50542	5.44417	4.75642	4.83017	4.68183	4.67142	4.77467	4.98217
go_Gsin_v5_61849_3_2	4	1.40913	2.41075	2.67758	2.13983	1.78642	1.798	1.74625	1.53417	1.25883	0.897458
go_Gsin_v5_235050_2_1	4	233.397	332.528	375.245	338.572	314.773	322.988	302.774	282.118	259.543	247.009
go_Gsin_v5_263730_3_2	4	25.2905	32.3132	35.9979	34.7155	33.0467	32.7782	31.7362	30.4748	28.8954	28.164
go_Gsin_v5_98188_1_1	4	2.88742	4.06242	4.59583	4.17608	4.01442	4.15367	4.4465	4.522	4.52642	3.89442
go_Gsin_v5_154115_1_5	4	312.348	431.992	485.379	425.914	397.024	397.421	385.737	355.182	345.201	344.803
go_Gsin_v5_81368_1_1	4	26.5237	29.2713	29.3773	27.8401	26.9649	27.0921	27.9256	26.3744	25.8564	24.3325
go_Gsin_v5_54314_1_1	4	1.02458	1.91683	2.15708	1.636	1.39308	1.24517	1.09017	0.868667	0.8605	0.63775
go_Gsin_v5_142015_5_1	4	26.5973	36.8644	40.6151	37.4664	36.2317	36.2772	36.1026	35.5327	35.5654	36.1128
go_Gsin_v5_135671_2_1	4	4.036	5.8775	6.61317	5.44042	5.23758	5.72792	5.593	5.30592	4.62233	4.15883
go_Gsin_v5_125189_1_2	4	12.3912	18.0964	20.7567	18.8683	17.787	17.6455	17.2908	16.4267	15.9877	15.3644
go_Gsin_v5_78067_1_1	4	3.96617	8.50042	10.5148	8.627	6.45125	5.38458	6.71017	5.82042	5.23467	3.13492
go_Gsin_v5_205551_1_1	4	12.5132	19.1692	22.2536	18.1446	16.1911	15.0576	15.4413	14.7545	14.3267	13.1203
go_Gsin_v5_174202_1_8	4	6.88471	10.1076	11.3757	10.4478	9.65725	9.82858	9.83392	9.9405	10.4694	11.3545
go_Gsin_v5_191082_1_8	4	299.588	412.375	465.046	418.5	394.875	398.986	381.309	350.131	344.116	357.112
go_Gsin_v5_230365_1_6	4	24.4685	31.0267	33.4992	29.2566	27.7055	28.076	27.3917	24.8799	22.5232	19.637
go_Gsin_v5_31615_1_1	4	19.7234	21.4333	22.478	21.615	21.5197	21.4343	21.2757	20.2556	20.1413	20.2753
go_Gsin_v5_137487_6_1	4	10.9883	22.1709	26.6659	21.1413	18.4738	18.4249	18.1442	17.7042	19.0087	21.2058
go_Gsin_v5_198325_2_4	4	4.78988	6.38775	6.88767	6.27825	5.67917	5.72692	5.60092	5.71067	5.30783	4.84133
go_Gsin_v5_269054_1_8	4	1.19921	2.13883	2.32292	1.96075	1.52683	1.4905	1.2255	0.998167	0.82575	0.624875
go_Gsin_v5_121056_2_1	4	1.90975	6.2555	7.72875	6.20325	5.11675	5.36908	5.40317	4.67167	3.91642	2.75042
go_Gsin_v5_218980_1_1	4	1.86329	2.74642	3.22125	2.86517	2.7255	2.8505	2.62733	2.54433	2.14558	1.82333
go_Gsin_v5_99090_1_1	4	6.43042	9.49367	11.0587	9.107	8.39417	8.40225	8.51508	8.42683	7.59942	7.03379
go_Gsin_v5_184422_1_1	4	0.310083	1.69833	2.2735	2.05775	1.52242	1.44675	1.71517	1.45067	1.13025	0.539
go_Gsin_v5_44746_1_1	4	2.75317	3.93742	4.81725	4.00142	2.83508	1.92533	1.47342	1.81142	2.58258	3.90908
go_Gsin_v5_249459_1_1	4	13.3336	19.8717	22.7226	20.3459	18.8748	19.7713	19.2534	16.9078	14.0696	11.6597
go_Gsin_v5_225199_1_13	4	1.63392	4.18642	5.13242	4.23175	3.4785	3.40767	3.10333	3.18558	3.354	3.74
go_Gsin_v5_149912_1_1	4	14.6285	19.7059	21.6946	18.9889	17.7791	17.9986	17.8233	16.4287	15.9389	15.6432
go_Gsin_v5_67664_1_1	4	332.427	450.817	501.154	439.368	410.145	411.883	400.636	363.147	352.571	355.607
go_Gsin_v5_250893_2_1	4	393.089	519.472	567.163	498.257	459.363	468.314	453.122	422.185	414.679	425.059
go_Gsin_v5_187416_2_1	4	0.635583	0.983833	1.11892	1.00725	0.867167	0.930167	0.9755	0.982333	1.04392	1.19067
go_Gsin_v5_140588_1_1	4	30.7331	38.4438	42.8023	39.2048	36.9432	35.9203	35.5407	33.4139	31.2337	28.955
go_Gsin_v5_181302_1_8	4	3.93783	4.52133	4.84533	4.5775	4.47967	4.45058	4.41517	4.39092	4.35375	4.34125
go_Gsin_v5_258792_1_6	4	0.6015	0.745	0.7565	0.761333	0.690583	0.664667	0.611917	0.60375	0.59025	0.5425
go_Gsin_v5_250781_2_1	4	1.07483	2.38108	2.922	2.26108	1.84008	1.79192	1.88517	1.70242	1.40625	1.1625
go_Gsin_v5_138761_1_1	4	11.5904	20.6764	24.3295	20.4667	18.1238	18.4164	16.9431	15.3378	13.3164	11.6598
go_Gsin_v5_59674_1_1	4	531.423	711.937	785.036	693.241	644.11	649.545	629.183	578.366	546.563	525.901
go_Gsin_v5_195692_1_1	4	5.89379	9.48442	10.7097	9.77617	8.79842	9.1265	8.24867	7.78692	6.57525	6.07025
go_Gsin_v5_168671_1_2	4	14.4102	17.5123	18.6982	17.6363	16.6729	16.7022	16.2402	16.0701	15.2296	14.1603
go_Gsin_v5_167851_1_1	4	7.64563	10.9352	12.1692	10.8916	10.4532	10.7453	10.5908	9.58667	9.16492	9.40892
go_Gsin_v5_30780_1_4	4	0.565375	1.45325	1.66283	1.38692	1.04167	1.07008	0.878417	0.67975	0.398333	0.134083
go_Gsin_v5_173901_1_1	4	16.7002	19.8716	21.3841	20.6139	19.9841	20.0873	19.791	18.7874	17.4028	16.175
go_Gsin_v5_141813_1_1	4	727.966	998.615	1106.07	954.421	879.361	899.037	864.763	791.11	759.241	771.719
go_Gsin_v5_281764_1_11	4	1.52075	2.25375	2.55367	2.18808	1.99442	1.96008	1.849	1.66767	1.63467	1.65517
go_Gsin_v5_171129_1_6	4	7.46567	10.4847	11.9501	11.9002	10.6337	10.6066	10.2161	9.95442	9.10125	8.56687
go_Gsin_v5_201488_1_10	4	36.7692	58.1817	66.6889	58.1887	52.2196	52.6262	49.8064	46.409	40.7412	33.9634
go_Gsin_v5_155043_1_1	4	0.460458	1.38908	1.51475	0.962167	0.286	0.589167	0.799	0.901417	0.389333	0.0177083
go_Gsin_v5_8101_1_1	4	0.776417	1.77492	2.197	1.69183	1.473	1.44808	1.34767	1.12967	0.894833	0.649833
go_Gsin_v5_106877_1_1	4	112.767	148.49	162.446	153.252	143.436	148.818	143.71	135.723	129.719	130.238
go_Gsin_v5_60452_1_1	4	2.66567	4.40417	4.74642	3.53383	2.96158	3.17833	3.25108	3.07542	2.64392	2.19267
go_Gsin_v5_141536_1_1	4	3.18346	3.92383	4.21717	3.61708	3.39433	3.5315	3.73142	3.84733	3.78233	3.46121
go_Gsin_v5_217079_4_1	4	7.04554	9.27792	10.0937	8.19258	7.75358	8.37	8.61683	8.09575	7.20208	6.56758
go_Gsin_v5_56354_1_1	4	1.77171	2.05033	2.30333	2.14	1.89475	1.72	1.57858	1.57133	1.6325	2.01962
go_Gsin_v5_94645_1_7	4	4.12808	6.35733	7.03067	6.39408	5.88467	6.04283	5.84567	5.332	5.14325	5.07362
go_Gsin_v5_248760_1_2	4	4.34775	5.7365	6.17725	5.64758	5.18092	5.281	5.08192	5.388	5.27675	5.32275
go_Gsin_v5_175525_1_1	4	3.866	6.89075	8.75258	6.53667	5.99267	5.01083	4.59917	4.1435	5.17942	6.11542
go_Gsin_v5_208831_1_2	4	0.712875	0.9605	1.13083	1.07908	0.969	0.918	0.895667	0.92175	0.886833	0.916583
go_Gsin_v5_218583_1_5	4	9.66038	13.9482	15.8917	14.5217	13.824	13.6785	13.5229	12.7223	13.2413	13.9129
go_Gsin_v5_144113_1_1	4	4.88971	7.74208	8.88433	7.43592	6.78583	7.032	7.09508	6.73542	6.41292	6.21942
go_Gsin_v5_233025_1_1	4	114.143	164.262	188.138	166.813	156.651	157.495	147.339	130.813	127.28	135.615
go_Gsin_v5_140002_2_4	4	0.823125	1.237	1.35567	1.18292	1.05025	1.03942	0.94125	0.849083	0.752417	0.647417
go_Gsin_v5_231886_1_2	4	0.604583	1.00508	1.18183	1.04692	0.981333	0.961417	0.96525	0.8105	0.818583	0.759958
go_Gsin_v5_275611_1_2	4	3.97733	6.57558	7.49358	6.28342	5.6275	5.55275	5.47283	4.88342	4.56325	4.18262
go_Gsin_v5_211431_1_1	4	3.77196	4.75308	5.15325	4.51158	4.14225	4.10383	3.90567	3.74075	3.41667	3.06342
go_Gsin_v5_231894_1_2	4	1.13388	1.562	1.68408	1.60542	1.46092	1.479	1.39275	1.41283	1.333	1.22787
go_Gsin_v5_269140_1_1	4	4.02988	5.44675	5.95492	5.417	4.97517	4.90875	4.6565	4.6895	4.45625	3.97025
go_Gsin_v5_74722_1_1	4	10.0292	13.9621	15.3106	13.415	11.7552	11.652	11.6305	11.5134	10.9295	10.1706
go_Gsin_v5_91102_1_1	4	288.478	406.044	456.344	395.859	366.309	370.61	361.353	326.757	317.918	319.573
go_Gsin_v5_262948_1_1	4	0.6775	1.17675	1.36367	1.25125	1.06108	0.941333	0.846667	0.742667	0.713	0.5655
go_Gsin_v5_211934_4_1	4	49.017	57.1797	62.5278	59.8442	57.6049	55.3107	55.1758	53.5982	54.6333	54.9214
go_Gsin_v5_169825_2_1	4	4.78967	6.77417	7.29375	6.58217	6.17483	6.2915	5.8725	5.61567	5.33242	5.09154
go_Gsin_v5_23969_1_3	4	6.62683	9.43858	10.4399	9.479	8.66033	8.83225	8.76875	8.38542	7.61533	6.74008
go_Gsin_v5_173712_3_1	4	3.47121	4.94533	5.70458	5.3615	4.936	4.501	4.12058	3.93517	3.83808	3.82358
go_Gsin_v5_253388_2_1	4	7.97817	18.3109	21.7101	15.567	12.376	12.8715	12.4358	12.1873	11.1952	10.9483
go_Gsin_v5_33555_3_2	4	5.48658	8.87033	10.0519	8.21958	7.06825	6.7595	6.18742	5.369	4.59225	3.59212
go_Gsin_v5_129060_1_1	4	0.550667	0.975667	1.18458	0.80625	0.64525	0.596333	0.65675	0.77975	0.896583	1.10683
go_Gsin_v5_83949_3_3	4	1.90254	2.68292	3.02592	2.57425	2.32517	2.2065	1.91617	1.73475	1.63158	1.50783
go_Gsin_v5_132420_1_2	4	2.21196	4.61433	5.50383	4.11842	3.5	3.61258	3.316	3.01117	2.71392	2.47404
go_Gsin_v5_157075_1_1	4	8.93275	13.7193	16.657	14.8904	13.5805	12.3901	12.9224	12.3903	14.0965	15.8489
go_Gsin_v5_230318_1_2	4	1.40867	1.75242	1.87783	1.86067	1.73958	1.72025	1.62717	1.57825	1.44608	1.29446
go_Gsin_v5_90211_1_1	4	9.87958	12.1768	13.2197	12.634	12.1036	11.8345	11.3395	10.9611	11.7501	13.0618
go_Gsin_v5_276596_1_1	4	13.0965	16.4021	18.5967	17.6712	17.4915	17.3722	16.8784	15.1657	13.6743	13.4827
go_Gsin_v5_74911_1_1	4	18.5326	28.8716	33.4756	28.5055	25.7712	25.6743	24.7266	22.7954	22.1391	22.1113
go_Gsin_v5_191858_1_1	4	17.6108	28.3527	31.2259	25.8452	23.4049	24.0785	23.1141	19.2467	17.4093	16.5326
go_Gsin_v5_29986_2_1	4	13.3726	15.8045	17.1929	16.3111	14.7488	13.7611	13.2906	13.535	13.0796	11.914
go_Gsin_v5_242922_3_2	4	3.90925	6.51775	7.72158	6.04508	5.21967	5.04217	4.653	4.42225	4.23292	4.23354
go_Gsin_v5_189706_3_2	4	14.2405	25.4177	29.6475	23.6062	20.8162	20.8656	19.8053	18.2865	17.2722	16.6919
go_Gsin_v5_68697_3_1	4	12.1596	15.9448	18.2162	16.3437	15.7159	15.2574	14.2232	13.8432	13.4767	13.7208
go_Gsin_v5_280609_1_10	4	9.8795	11.9635	12.6438	11.6217	10.7301	10.8697	10.6798	10.5187	10.44	10.5235
go_Gsin_v5_2447_1_3	4	7.44971	16.3846	20.0362	15.6445	13.1252	13.3107	12.3382	10.5765	8.7335	7.11475
go_Gsin_v5_226357_3_3	4	5.00921	7.06258	7.98058	7.0075	6.48692	6.46	6.226	6.25083	7.16408	8.64196
go_Gsin_v5_182520_4_1	4	0.363792	1.07392	1.35258	1.12417	0.967083	0.991167	1.08283	1.085	0.804917	0.556542
go_Gsin_v5_216091_1_14	4	41.1071	61.2512	68.2585	61.9472	55.3542	55.8439	53.1036	49.0815	49.1652	51.3978
go_Gsin_v5_268033_2_2	4	3.49867	3.95092	4.20283	3.94983	3.736	3.5915	3.51417	3.42733	3.28058	3.12058
go_Gsin_v5_16792_2_2	4	55.8301	70.1215	76.8336	75.0337	72.1052	73.7736	71.6753	67.7058	66.4263	68.5056
go_Gsin_v5_147736_1_16	4	2.41246	5.72783	7.01533	6.13075	4.98383	4.89317	4.223	4.35417	3.86508	3.23458
go_Gsin_v5_209017_2_1	4	3.88938	4.913	5.32333	4.7375	4.48467	4.65383	4.69317	4.81517	4.80667	4.82004
go_Gsin_v5_114405_1_2	4	2.10283	3.08883	3.61317	2.97125	2.20483	2.18283	2.49025	3.08575	2.71308	2.31508
go_Gsin_v5_121747_1_2	4	1.45042	2.87942	3.51625	2.938	2.69442	2.469	2.34492	2.54692	3.15425	3.62387
go_Gsin_v5_61590_1_1	4	34.5274	40.5197	44.2773	41.9792	41.0434	40.4372	39.5604	37.1264	36.4291	36.9513
go_Gsin_v5_188389_3_1	4	0.228958	1.01708	1.38283	1.13025	0.9125	0.94425	0.799167	0.4445	0.193917	0.484792
go_Gsin_v5_137380_1_2	4	4.43092	6.31892	7.19108	6.3565	5.9145	6.03875	5.889	5.68025	5.73925	6.12025
go_Gsin_v5_150083_1_3	4	2.69258	4.11283	4.66525	4.08775	3.94342	3.97883	3.87242	3.50817	3.50858	3.51708
go_Gsin_v5_199573_1_1	4	4.07829	8.99467	11.417	10.5762	9.69683	9.49542	9.19925	8.17367	7.86967	7.14267
go_Gsin_v5_60979_1_1	4	4.6375	5.259	5.59542	5.48242	5.3815	5.281	5.39533	5.14233	4.92775	4.60387
go_Gsin_v5_198143_1_7	4	1.29346	2.62008	3.04917	2.62042	2.30125	2.38258	2.08983	1.77508	1.4925	1.30525
go_Gsin_v5_262773_1_1	4	5.81917	8.71667	9.73567	7.98442	7.43217	7.73317	7.4115	6.63167	6.06858	5.66183
go_Gsin_v5_20075_2_1	4	2.11983	4.24083	4.97858	3.72183	3.35442	3.03808	2.8065	2.94275	2.90917	2.70042
go_Gsin_v5_179747_4_1	4	4.81879	8.01917	9.2295	7.226	6.19767	6.20742	5.83733	5.18817	5.2905	5.99987
go_Gsin_v5_208267_1_1	4	4.97254	7.67492	8.68508	7.14858	6.35667	6.37133	6.01517	5.62208	5.13725	4.67012
go_Gsin_v5_68669_6_1	4	3.38392	5.24492	5.82383	5.08742	4.41117	4.42625	4.23283	4.513	4.29158	3.89696
go_Gsin_v5_199622_1_1	4	7.50258	11.1073	13.5412	11.859	11.5516	11.9287	11.5947	10.5087	10.0784	11.3163
go_Gsin_v5_29677_1_1	4	11.7973	13.5223	14.1899	13.2686	12.8843	12.8886	12.6311	12.2032	11.8233	11.5155
go_Gsin_v5_89768_1_1	4	4.94283	7.07308	7.71975	6.3195	5.64842	5.80042	5.54458	5.345	4.95575	4.56062
go_Gsin_v5_209760_1_2	4	15.1563	20.9775	23.408	20.8234	19.1789	19.3039	18.991	19.3272	19.0622	19.3352
go_Gsin_v5_27701_1_1	4	0.4275	0.568	0.7865	0.551333	0.338083	0	0	0	0	0
go_Gsin_v5_21975_2_2	4	0.313792	0.785917	1.03442	0.8635	0.835667	0.7475	0.777917	0.655	0.662917	0.645417
go_Gsin_v5_79759_4_1	4	1.16038	1.611	1.86017	1.57667	1.39058	1.27567	1.36275	1.42542	1.54133	1.67371
go_Gsin_v5_219144_1_8	4	105.469	267.945	323.339	264.449	214.34	219.479	195.651	168.911	127.293	85.9945
go_Gsin_v5_83777_1_1	4	4.22646	5.83908	6.36292	5.9105	5.58858	5.62483	5.56508	4.993	4.851	4.50562
go_Gsin_v5_106887_2_1	4	2.51954	3.95967	5.26967	4.87583	4.14842	3.76333	3.6795	4.01783	3.27858	2.68421
go_Gsin_v5_251444_1_19	4	4.18079	8.53667	9.86267	7.91308	6.16958	6.32533	5.89717	5.26033	3.74658	2.20121
go_Gsin_v5_274902_2_4	4	18.6347	23.0954	25.1984	24.4246	23.5476	23.3686	23.5936	22.9453	21.8547	20.081
go_Gsin_v5_155902_1_1	4	3.90138	4.99675	5.31808	4.46033	4.1595	4.21425	3.96758	3.48842	3.41475	3.2525
go_Gsin_v5_284960_1_3	4	2.32838	3.149	3.73408	3.31417	3.10125	2.83117	2.74558	2.64942	2.53383	2.33283
go_Gsin_v5_238725_1_2	4	0.510042	1.21367	1.45508	1.12975	0.85425	0.935167	0.935917	1.13017	1.12833	1.23408
go_Gsin_v5_185610_1_1	4	5.65508	7.07108	7.51375	6.64158	6.49042	6.7375	6.55183	6.42408	6.69	7.48225
go_Gsin_v5_238097_1_1	4	0.328625	1.20925	1.71525	1.48075	1.068	1.07325	1.32167	1.50633	1.30875	1.29763
go_Gsin_v5_120805_4_1	4	3.01263	6.812	7.91192	6.08217	4.841	4.96192	4.65783	4.8765	4.13225	2.97812
go_Gsin_v5_236142_1_1	4	8.41125	12.351	13.3669	11.9927	10.3097	10.3024	10.8839	11.1664	10.6408	9.21458
go_Gsin_v5_215680_1_1	4	1.25638	2.77275	3.52133	2.956	2.515	2.5695	2.30542	1.97658	1.96242	2.71804
go_Gsin_v5_203015_1_1	4	5.23029	8.27892	9.51867	7.68458	7.0875	7.11483	6.82225	6.07617	5.5905	5.02625
go_Gsin_v5_5648_1_1	4	14.6427	15.9942	16.535	16.0404	14.9553	14.4797	14.1773	14.5429	15.1665	15.584
go_Gsin_v5_9369_1_3	4	6.16425	6.964	7.50292	6.85092	6.58558	6.42383	6.65025	7.23292	7.58592	7.86742
go_Gsin_v5_141114_1_2	4	9.01213	14.2965	16.002	13.894	12.0756	12.1499	11.8865	13.0747	12.9967	12.9161
go_Gsin_v5_261463_1_3	4	2.0205	2.8785	3.22558	3.06533	2.38025	2.092	1.96258	2.129	2.33233	2.44383
go_Gsin_v5_130820_1_1	4	2.92038	4.3	4.9845	4.52033	4.12542	4.06208	3.84333	3.6445	3.66517	3.79792
go_Gsin_v5_228939_2_4	4	1.6835	11.714	14.3262	12.314	8.36933	8.34075	6.79125	4.53958	2.00992	0.000291667
go_Gsin_v5_41465_1_6	4	4.60563	6.05375	6.68917	6.1045	5.67592	5.49683	5.56033	5.85117	6.0255	5.9475
go_Gsin_v5_140839_2_1	4	1.33071	3.01558	3.55092	2.97592	2.5155	2.68617	2.67242	2.59158	2.33667	2.26129
go_Gsin_v5_19979_1_1	4	3.47079	3.80592	4.05792	4.00867	3.80008	3.52475	3.36092	3.48233	3.902	4.36162
go_Gsin_v5_4556_2_1	4	7.60717	8.16167	8.8935	8.85458	8.7585	8.34058	8.12742	8.27442	8.54575	8.907
go_Gsin_v5_7595_1_1	4	53.9573	69.4721	76.8807	70.5265	67.3111	67.1121	67.1567	65.4465	64.7167	64.2677
go_Gsin_v5_283483_2_1	4	2.58113	3.69125	4.12825	3.95758	3.71925	3.72883	3.59467	3.24	2.99375	2.59625
go_Gsin_v5_106559_2_1	4	4.87729	7.21192	8.2255	7.64433	7.00008	7.0485	6.86042	6.88433	6.70083	6.88346
go_Gsin_v5_218486_1_1	4	3.92092	8.06767	9.58192	7.32583	6.07283	6.11375	5.67542	5.18642	4.43067	3.83167
go_Gsin_v5_80494_1_1	4	4.09092	13.8572	17.0928	14.1332	10.7	9.972	8.91058	6.8455	5.12233	2.93346
go_Gsin_v5_174956_1_12	4	0.607833	1.41408	1.71308	1.38292	1.26775	1.3055	1.13333	0.971417	0.90475	0.87675
go_Gsin_v5_139836_1_10	4	2.22904	3.16242	3.39792	3.1265	2.74633	2.87375	2.65933	2.598	2.37467	2.19804
go_Gsin_v5_11072_1_1	4	2.23371	2.62608	2.69492	2.39708	2.163	2.16767	2.13008	2.2245	2.33675	2.48325
go_Gsin_v5_248935_2_1	4	5.33683	7.77633	9.35117	8.632	8.435	8.3495	8.26867	8.01033	7.94758	8.40371
go_Gsin_v5_24294_1_1	4	11.7169	15.9502	17.6812	16.4578	15.7084	15.8555	15.6402	14.4821	13.2966	11.8428
go_Gsin_v5_246009_3_1	4	1.90442	3.00617	3.50733	2.86617	2.58658	2.585	2.25667	2.14192	1.80625	1.483
go_Gsin_v5_10833_1_1	4	14.9508	21.6944	24.6566	20.4664	18.6419	18.9865	18.9438	18.401	17.879	18.2707
go_Gsin_v5_126781_1_1	4	0.550042	1.25767	1.75867	1.48708	1.12742	0.4965	0.414917	0.29675	0.290333	0.0610833
go_Gsin_v5_197596_1_1	4	7.2675	9.60125	10.5248	9.84825	9.18083	9.31075	8.98258	8.87692	8.0985	7.1935
go_Gsin_v5_56093_1_5	4	0.38975	0.6855	0.8585	0.60625	0.515833	0.487583	0.446917	0.443583	0.413917	0.507542
go_Gsin_v5_44514_1_1	4	13.1726	20.9998	22.8722	20.8426	17.4827	17.5428	15.6395	14.0029	11.0367	8.05025
go_Gsin_v5_199101_1_3	4	4.56221	5.55283	5.87742	5.2125	4.92558	4.95992	4.97983	4.56983	4.26542	3.92054
go_Gsin_v5_159563_1_1	4	50.3055	60.0712	63.8208	59.1279	57.0076	57.6346	57.5184	54.1423	53.2676	53.4773
go_Gsin_v5_182256_2_3	4	4.11129	4.97367	5.4785	5.10867	4.97292	4.61408	4.42158	4.09592	4.33925	4.56
go_Gsin_v5_104971_1_1	4	13.8693	20.9708	24.1952	21.724	19.3362	18.7829	18.2642	18.0952	19.6129	22.0519
go_Gsin_v5_163414_1_2	4	100.378	130.909	140.918	123.028	112.977	116.487	112.343	104.941	103.999	110.286
go_Gsin_v5_237901_1_4	4	3.73433	6.43133	7.4585	6.08158	5.32525	5.29167	5.01167	4.58008	4.26067	4.02329
go_Gsin_v5_85588_1_1	4	14.9632	19.8803	22.1006	21.133	20.0446	20.576	20.4702	20.144	19.394	18.7622
go_Gsin_v5_167456_2_10	4	53.0666	71.7686	78.9734	71.69	66.6913	67.2377	64.4999	59.8222	55.9833	52.5421
go_Gsin_v5_282332_1_8	4	2.71079	4.56067	5.24258	4.42025	3.87742	3.879	3.69042	3.53133	3.11442	2.58242
go_Gsin_v5_180898_2_1	4	6.21379	11.3484	12.2955	10.7293	8.54267	9.32933	8.62158	8.35208	6.61083	5.56183
go_Gsin_v5_128992_1_1	4	2.11425	3.7945	4.41625	4.06183	3.53242	3.54917	3.34675	2.95442	2.68992	2.30517
go_Gsin_v5_31795_3_1	4	0.656458	1.16433	1.32042	1.13733	0.88525	0.870417	0.799833	0.7535	0.76925	0.89625
go_Gsin_v5_158000_1_1	4	5.23083	7.68633	9.25917	7.55058	7.19125	6.8985	6.22658	5.55592	6.31158	7.92471
go_Gsin_v5_169828_1_1	4	9.27163	16.4315	19.5902	17.0792	15.2832	14.3224	13.3283	13.6917	15.8697	20.0395
go_Gsin_v5_108886_1_1	4	182.013	213.565	226.938	211.962	206.079	207.365	200.817	185.91	191.446	208.299
go_Gsin_v5_11375_1_3	4	4.94558	5.94783	6.56267	6.38358	6.32817	6.43967	6.34767	6.38075	6.35225	6.48575
go_Gsin_v5_174539_3_1	4	13.7193	16.6862	17.4172	15.2252	14.4722	15.5117	16.8892	16.1121	14.6504	13.2892
go_Gsin_v5_104270_1_1	4	6.43946	11.6823	13.5364	11.9401	11.2874	11.3258	9.85642	7.687	5.91217	4.18129
go_Gsin_v5_86239_1_1	4	40.4642	105.257	124.708	105.205	83.0107	88.8692	78.6606	70.7565	50.8889	30.0234
go_Gsin_v5_29220_1_1	4	14.1271	18.3956	21.9725	21.2934	20.9579	20.3837	19.1944	18.2957	16.8955	17.0861
go_Gsin_v5_131530_1_1	4	14.1376	20.1665	22.4632	18.7689	17.6823	18.2651	19.0602	19.4813	19.8073	20.1738
go_Gsin_v5_278749_1_3	4	3.54287	4.84775	5.20492	4.74258	4.34275	4.48042	4.42858	4.49383	4.46467	4.49092
go_Gsin_v5_12624_1_15	4	7.94621	11.0681	11.9932	10.0912	9.09208	9.18842	8.96233	8.43708	8.52875	8.83425
go_Gsin_v5_223407_1_1	4	5.07646	7.08033	7.57917	6.44617	5.85892	6.13392	5.59558	5.16225	4.48917	3.81704
go_Gsin_v5_205143_1_7	4	0.7765	1.392	1.6735	1.39883	1.27483	1.30367	1.27508	1.219	1.12658	1.10821
go_Gsin_v5_82087_1_1	4	4.00775	6.1065	6.7785	6.5535	6	5.90117	5.77458	5.3395	5.22	4.40725
go_Gsin_v5_222790_1_1	4	1.12971	2.22508	2.94625	2.46508	2.24675	2.033	1.79658	1.57117	1.4335	1.36075
go_Gsin_v5_157237_3_1	4	1.58688	3.92025	5.77425	5.34125	4.35508	3.02517	2.90567	2.90958	2.99417	2.80629
go_Gsin_v5_219103_3_1	4	4.58292	10.0324	12.0392	9.43233	7.00592	5.78342	4.63225	3.75308	2.88175	1.79562
go_Gsin_v5_100370_2_1	4	7.97213	9.95525	10.624	8.85475	8.01767	8.34375	8.32617	7.991	7.46067	7.12567
go_Gsin_v5_243457_1_13	4	0.789667	1.13917	1.304	1.20942	1.15758	1.13608	1.02892	0.933083	0.8715	0.858875
go_Gsin_v5_23099_1_1	4	13.7043	20.6668	23.3614	20.7552	19.5961	19.7132	18.9401	17.0443	16.4499	16.0567
go_Gsin_v5_155408_1_1	4	35.8594	45.7002	49.4072	43.5207	40.6557	41.1887	39.8293	38.8346	39.8203	43.0945
go_Gsin_v5_46387_1_2	4	17.8808	24.2341	26.5331	23.7245	21.9398	22.3959	21.7537	21.0497	19.6893	18.3618
go_Gsin_v5_12732_1_4	4	11.5647	12.7031	13.5049	13.0919	12.9662	13.1959	12.9869	12.9982	12.3182	11.7337
go_Gsin_v5_252376_1_4	4	12.1246	14.5896	15.7764	14.6982	14.0627	14.1197	13.9962	13.4413	12.9479	12.8745
go_Gsin_v5_31513_1_1	4	633.633	900.689	1005.61	875.186	813.887	837.316	810.033	735.544	696.997	689.826
go_Gsin_v5_142959_4_1	4	26.409	39.0177	43.7555	39.3997	36.2588	36.927	36.0842	34.5254	35.1916	36.612
go_Gsin_v5_144561_3_7	4	3.37888	4.916	5.44417	4.70583	4.15458	4.20583	4.01917	3.97408	3.87058	3.82546
go_Gsin_v5_6477_1_1	4	96.8283	129.56	142.901	131.763	122.841	124.077	122.758	114.054	106.42	102.516
go_Gsin_v5_17815_1_8	4	3.08425	4.397	5.09992	4.64033	4.231	4.114	3.97525	3.85983	3.57958	3.33571
go_Gsin_v5_126282_1_2	4	11.3831	12.3425	12.7963	12.0503	11.6156	11.371	11.4586	11.4391	11.4016	11.7436
go_Gsin_v5_152116_6_2	4	8.16192	10.7679	11.8409	10.9451	10.3747	10.1109	10.1262	10.1153	10.2447	9.89554
go_Gsin_v5_274029_1_1	4	10.9507	16.0791	18.3631	16.7615	15.5129	14.933	14.1377	13.0316	12.4013	10.9195
go_Gsin_v5_221265_3_5	4	102.771	136.012	148.023	135.517	126.99	128.145	127.134	121.317	116.821	111.125
go_Gsin_v5_90367_1_2	4	4.2005	7.39875	8.585	7.06083	6.2165	6.19767	6.37617	5.65258	5.83567	5.51367
go_Gsin_v5_183615_3_1	4	0.75875	1.0505	1.09108	0.98975	0.745667	0.61675	0.70525	0.69525	0.769917	0.731167
go_Gsin_v5_191024_2_1	4	6.38404	9.71367	10.9079	9.31958	8.52633	8.55725	7.96125	7.3615	7.3635	7.64825
go_Gsin_v5_45103_1_2	4	5.59221	7.91933	8.9365	7.54475	7.01633	7.09458	6.96617	6.53475	6.75767	7.32292
go_Gsin_v5_138833_1_4	4	1.28975	1.7285	1.94083	1.97833	1.79942	1.81592	1.50667	1.41033	1.1235	0.999375
go_Gsin_v5_202876_1_2	4	93.0343	112.526	122.709	113.638	109.414	109.214	106.907	101.297	101.251	104.997
go_Gsin_v5_152865_1_2	4	3.70038	5.0965	5.68267	4.91925	4.504	4.62117	4.5685	4.24108	3.85758	3.54696
go_Gsin_v5_232855_1_1	4	0.618292	1.25242	1.42017	1.29808	1.1305	1.16342	0.921917	0.817333	0.540083	0.360208
go_Gsin_v5_246515_2_1	4	6.72821	11.8621	13.4164	10.3082	8.9915	9.04908	8.36875	7.478	7.0255	6.605
go_Gsin_v5_161914_1_1	4	9.80213	24.025	26.8532	19.2689	13.9561	15.2892	12.848	12.6561	10.2656	8.89046
go_Gsin_v5_60989_1_1	4	2.98788	4.80775	5.66325	4.58325	4.24117	4.20183	4.04567	3.579	3.01333	2.32471
go_Gsin_v5_276204_1_1	4	6.26463	10.7665	12.2059	10.2442	8.81617	8.99958	8.42908	7.94758	6.88425	5.79412
go_Gsin_v5_218071_1_1	4	10.0974	12.9925	14.6919	13.1283	12.7803	12.6578	12.4176	11.3478	11.4825	12.1551
go_Gsin_v5_99477_1_1	4	6.898	8.52225	9.23175	8.04433	7.78917	7.87833	8.1525	7.9295	7.662	6.9885
go_Gsin_v5_85954_1_1	4	20.2591	33.6068	39.7144	34.5751	32.0932	32.5802	31.6349	30.8381	32.6186	37.2063
go_Gsin_v5_97671_1_1	4	10.9857	13.1016	14.2332	13.8712	13.8159	13.9408	13.6523	13.0332	12.8948	13.1436
go_Gsin_v5_230130_2_1	4	7.14813	11.392	13.1063	11.693	10.5977	10.5896	10.3341	9.76392	8.90358	7.48933
go_Gsin_v5_101791_1_1	4	3.65554	5.25442	5.96467	4.643	4.16158	4.14592	4.73975	4.75033	4.63992	4.46329
go_Gsin_v5_166792_1_1	4	4.74938	8.1115	9.48975	8.3985	7.129	7.25425	6.51558	6.3475	4.76433	3.45621
go_Gsin_v5_194036_1_22	4	1.09392	1.22217	1.3105	1.26133	1.23625	1.24367	1.23208	1.15433	1.0595	0.93725
go_Gsin_v5_87547_1_1	4	6.08813	7.898	7.83433	5.86575	4.90842	5.17142	6.81092	7.33525	6.62725	4.95812
go_Gsin_v5_210139_1_3	4	24.1959	48.4515	57.995	48.654	42.9704	44.4579	42.1158	38.4654	34.4977	31.7605
go_Gsin_v5_139391_1_2	4	9.36625	13.0122	14.9885	14.6167	14.1365	14.3536	14.1242	13.5636	13.3923	14.2333
go_Gsin_v5_70361_1_1	4	7.59842	9.58142	10.3362	9.71325	8.54192	8.6155	9.77442	10.453	9.1585	6.594
go_Gsin_v5_117174_1_1	4	0.480417	1.23717	1.52692	1.27917	1.06067	1.03325	0.948417	0.850667	0.764333	0.593583
go_Gsin_v5_204538_1_1	4	7.87096	10.8463	11.9333	10.9916	9.831	9.6655	9.46542	9.27058	10.3401	11.912
go_Gsin_v5_63646_1_1	4	56.2401	68.6018	73.566	63.9206	63.0192	67.2062	71.9318	68.6857	66.9382	66.3404
go_Gsin_v5_249963_1_1	4	2.55183	4.62383	5.31767	4.83292	4.42275	4.71467	4.44133	3.959	3.56558	3.48446
go_Gsin_v5_162870_1_1	4	5.53154	8.44867	9.14833	7.41183	6.31458	6.7165	6.15317	5.65142	5.46825	6.30725
go_Gsin_v5_152571_2_1	4	9.32254	14.6614	16.657	14.1047	12.8487	13.3912	12.9596	12.183	11.3018	10.5993
go_Gsin_v5_192218_1_1	4	5.47038	8.37525	9.23483	7.6535	6.65275	6.37925	6.40992	6.34275	7.15517	7.40942
go_Gsin_v5_244833_4_1	4	4.65225	5.98275	6.52217	5.88617	5.70892	5.52725	5.22475	4.77033	5.33392	5.96817
go_Gsin_v5_222680_3_1	4	0.899708	1.81608	2.16792	1.8405	1.80275	1.87508	1.84592	1.57408	1.16517	0.865042
go_Gsin_v5_132234_1_2	4	45.6847	51.2053	54.0601	53.1773	52.6775	53.2763	53.3361	53.4711	53.7057	53.9137
go_Gsin_v5_124251_1_1	4	2.65446	4.23758	5.00158	4.07567	3.95942	4.02192	3.8505	3.63233	3.61075	3.94725
go_Gsin_v5_7428_2_2	4	9.30342	12.4327	13.7159	11.981	11.1934	11.1484	10.8381	10.1442	9.2575	7.97587
go_Gsin_v5_166073_1_1	4	61.0227	85.5259	96.9258	87.7041	82.5162	79.5291	73.4154	72.956	69.5828	65.8093
go_Gsin_v5_182517_1_7	4	1.76221	3.75133	4.58858	3.75975	3.32342	3.15325	2.90958	2.50342	2.42533	2.33683
go_Gsin_v5_105373_1_1	4	11.509	17.9945	20.3693	17.9527	16.1141	16.2369	15.1898	14.1974	12.8732	11.7334
go_Gsin_v5_191641_1_1	4	19.4664	31.8649	36.8797	31.3846	28.7807	30.0363	28.2022	25.8233	22.2202	18.8453
go_Gsin_v5_253611_1_1	4	6.69171	9.97233	11.183	9.27592	7.94292	8.00725	7.60233	8.31658	8.67008	9.49321
go_Gsin_v5_101191_1_1	4	72.3351	93.6095	102.903	93.6496	87.8442	88.2436	83.9858	80.2107	82.3544	88.6439
go_Gsin_v5_18155_1_1	4	1.06987	4.26975	5.57883	5.099	3.44942	3.18658	2.27292	2.07167	1.21692	1.12129
go_Gsin_v5_276004_6_1	4	1.9005	4.08725	4.929	4.15667	3.58892	3.58275	3.29717	3.02308	2.663	2.09
go_Gsin_v5_76793_1_9	4	1.905	2.88625	3.39642	3.0255	2.83042	2.65417	2.48858	2.42125	2.38525	2.34712
go_Gsin_v5_144669_2_1	4	1.87638	4.061	4.68783	4.09892	3.65275	3.87292	3.38875	2.42475	1.74842	1.35679
go_Gsin_v5_128052_1_1	4	4.40558	5.70533	6.31492	5.14675	4.96275	5.31442	6.15375	6.3145	6.27417	6.04192
go_Gsin_v5_220043_1_17	4	0.855875	1.524	1.74792	1.56992	1.269	1.16058	0.981917	0.814583	0.613	0.392875
go_Gsin_v5_165287_1_1	4	16.9839	20.4347	21.3301	20.3961	19.5289	19.7188	19.1462	17.1231	16.8497	17.5612
go_Gsin_v5_155850_2_1	4	5.66179	7.18342	7.681	7.40475	6.83125	6.84517	6.68892	6.239	5.61967	4.85417
go_Gsin_v5_29629_1_1	4	51.046	66.2383	73.3018	65.6942	62.5848	64.0011	62.3435	60.4296	61.0233	65.3181
go_Gsin_v5_76937_1_1	4	0.9595	2.2875	2.76842	2.05358	1.69817	1.8505	1.78208	1.72075	1.41017	1.31942
go_Gsin_v5_264336_1_1	4	13.3039	24.0037	28.478	24.6414	22.7142	22.9019	21.7312	21.1131	24.4681	29.5687
go_Gsin_v5_17448_2_1	4	659.847	912.932	1020.17	890.61	830.248	833.312	801.322	731.247	699.972	692.322
go_Gsin_v5_257726_1_2	4	10.407	13.3942	14.4025	14.0457	12.9998	13.0295	11.907	11.3333	11.5519	12.7395
go_Gsin_v5_26237_2_1	4	3.97479	6.49867	7.6325	6.48917	5.85583	5.82467	5.50583	4.99867	4.5025	4.03762
go_Gsin_v5_259500_1_1	4	5.09938	7.16575	8.15558	6.96725	6.50483	6.11658	6.042	6.06075	6.4975	7.27462
go_Gsin_v5_30252_1_3	4	0.81175	1.46125	1.75108	1.42975	1.19475	1.12158	1.12967	1.14075	1.06025	0.955125
go_Gsin_v5_33548_1_1	4	7.95925	10.73	11.8179	9.67525	8.91317	8.863	8.94392	9.12025	9.97208	11.3142
go_Gsin_v5_125157_1_13	4	5.54517	8.90742	9.99933	7.9415	6.98475	7.29292	6.88892	6.72558	6.65242	7.08604
go_Gsin_v5_273700_2_1	4	2.36404	3.60192	3.98525	3.66917	3.08192	2.82775	2.47167	2.34392	2.23117	1.92279
go_Gsin_v5_91887_2_7	4	1.36996	3.06583	3.77758	3.01633	2.64367	2.672	2.4585	2.1945	1.91842	1.72829
go_Gsin_v5_144642_2_1	4	2.82817	7.05667	8.48192	6.45583	5.09242	5.16158	4.725	4.78883	5.25992	6.41417
go_Gsin_v5_20054_2_1	4	10.4682	17.1227	19.6017	16.0983	13.2997	13.3965	13.0228	12.7138	10.8788	9.51083
go_Gsin_v5_253316_1_6	4	10.245	13.4903	14.4241	13.2147	12.3211	12.7849	12.0842	11.3019	10.5711	10.5108
go_Gsin_v5_165381_1_1	4	4.35875	5.701	6.19758	5.52	5.04208	5.05992	5.15067	5.14142	4.94242	4.64217
go_Gsin_v5_148970_1_1	4	0.659917	3.06917	4.50933	3.59708	2.71117	2.06533	2.34692	2.01992	1.62242	1.30067
go_Gsin_v5_134978_1_4	4	39.532	49.4958	53.2592	49.1835	46.55	47.1642	46.7738	45.7011	44.9876	44.0797
go_Gsin_v5_13309_1_1	4	1.32792	1.94492	2.18108	1.98858	1.82525	1.76592	1.58733	1.38358	1.36417	1.24817
go_Gsin_v5_211517_3_2	4	2.38204	3.51842	3.86375	3.24608	2.86867	2.92658	2.82383	3.28317	3.62492	4.18154
go_Gsin_v5_197577_2_1	4	10.8046	12.277	13.1566	13.1045	13.189	13.3282	13.0423	12.8745	12.8186	12.5812
go_Gsin_v5_279720_1_3	4	1.13225	1.63975	1.88033	1.62083	1.685	1.88542	1.69742	1.46567	1.28258	1.40971
go_Gsin_v5_140856_1_1	4	12.839	22.4186	26.1664	21.1737	18.4184	19.1159	18.7109	17.0182	13.9896	10.3192
go_Gsin_v5_17059_2_1	4	23.3258	35.3273	40.0282	35.6892	31.7638	31.4952	30.123	29.5725	26.8437	23.728
go_Gsin_v5_185813_3_1	4	6.94125	8.39875	9.40233	8.88925	8.66125	8.37192	8.37458	8.63975	8.77733	8.99996
go_Gsin_v5_165239_1_1	4	0.361625	1.28225	1.552	1.72458	1.32192	1.2445	0.902083	0.86125	0.739917	0.590417
go_Gsin_v5_249879_2_7	4	127.894	195.154	220.618	198.279	178.862	182.47	174.479	164.448	151.19	142.527
go_Gsin_v5_143859_1_1	4	17.9855	27.9794	33.11	27.5454	24.7557	23.5205	22.9807	20.4236	18.8482	17.0692
go_Gsin_v5_12020_1_3	4	0.860875	1.59725	1.78542	1.49033	1.216	1.25308	1.17575	1.13158	1.00442	0.919542
go_Gsin_v5_275584_1_1	4	1.76233	3.14558	3.46992	2.5045	1.99042	2.45133	2.62167	2.59892	2.70633	3.62746
go_Gsin_v5_198913_2_1	4	2.21546	3.71533	4.31992	3.65175	3.22775	3.02733	2.92792	2.57825	2.49033	2.37546
go_Gsin_v5_261610_1_1	4	1.55133	2.45933	2.636	2.20733	1.84717	1.93242	1.89625	1.67867	1.4175	1.19
go_Gsin_v5_174247_2_1	4	167.044	265.078	301.354	271.97	244.087	249.649	240.623	230.616	212.856	195.922
go_Gsin_v5_83885_1_7	4	2.21325	3.388	3.95833	3.57317	3.35392	3.36633	3.45142	3.62658	3.47592	3.23042
go_Gsin_v5_133911_1_1	4	2.94021	4.29108	4.741	4.53042	3.95142	3.95742	3.782	4.20125	4.34508	4.29108
go_Gsin_v5_221536_2_1	4	12.1652	16.4221	19.0206	18.7724	17.7667	17.4522	16.4864	16.1009	13.8392	11.2224
go_Gsin_v5_246447_2_1	4	26.4114	37.772	42.8812	36.4739	34.2419	35.0401	34.3067	32.8039	33.6258	36.2251
go_Gsin_v5_132625_1_1	4	9.43125	12.155	13.7261	12.6962	11.9207	11.4494	11.0487	10.2907	11.1706	12.549
go_Gsin_v5_164334_1_1	4	3.08283	3.82883	3.97075	3.65217	3.38542	3.39758	3.31233	3.11733	2.80167	2.33179
go_Gsin_v5_152342_2_1	4	1.83338	2.828	3.11833	2.42233	2.09742	2.03892	2.254	2.15642	2.06683	1.72746
go_Gsin_v5_68696_2_1	4	12.3968	17.1434	19.5557	17.6709	16.9455	17.0875	16.7101	15.7526	16.5397	18.7691
go_Gsin_v5_29842_1_1	4	9.90425	15.1095	17.6392	15.4324	14.4138	13.1025	12.1546	11.3282	13.1652	15.2245
go_Gsin_v5_18863_4_1	4	2.50688	4.259	5.06242	4.2685	3.83483	3.921	3.9255	3.88433	3.81358	3.92321
go_Gsin_v5_283399_1_7	4	1.8425	2.2475	2.4715	2.184	2.07033	2.188	2.27192	2.28692	2.14892	2.14517
go_Gsin_v5_286371_3_1	4	34.6473	44.9976	48.5308	45.1096	42.978	44.7182	45.4928	46.1738	49.0604	54.0137
go_Gsin_v5_286681_1_2	4	6.21667	8.20067	9.55008	8.67325	8.4205	8.05158	8.22458	7.62308	7.47283	7.11821
go_Gsin_v5_68937_1_8	4	27.3821	35.5453	38.4087	34.8751	32.8012	33.5193	32.2724	30.471	27.3125	23.3495
go_Gsin_v5_100607_1_3	4	2.10558	3.21608	3.77733	3.71875	3.51833	3.32942	3.1175	3.08025	3.57817	4.23292
go_Gsin_v5_167415_1_5	4	16.3344	19.9999	22.191	19.8653	19.8361	20.3133	20.904	20.0213	19.4608	18.8417
go_Gsin_v5_60967_1_5	4	3.59633	4.56033	4.936	4.20625	4.04183	3.99492	3.98975	3.72433	3.50075	3.05212
go_Gsin_v5_229462_1_3	4	0.911542	6.15067	7.33467	6.629	4.55125	4.75083	3.78092	2.67217	1.32792	0.481917
go_Gsin_v5_220355_1_6	4	36.1251	65.4308	77.0288	66.0621	58.4405	59.0147	55.8951	55.5477	53.547	52.855
go_Gsin_v5_282508_1_1	4	11.508	17.0286	19.7607	17.0382	15.2033	14.926	15.3102	15.5084	14.258	13.3094
go_Gsin_v5_124505_1_5	4	16.0728	21.6962	24.1898	21.6315	20.6128	21.0386	20.3796	19.2308	19.1507	20.1279
go_Gsin_v5_208243_1_1	4	127.236	209.143	245.865	234.591	219.989	227.197	221.245	216.404	216.994	226.282
go_Gsin_v5_224512_1_2	4	0.77075	2.676	3.25275	2.70058	1.99542	2.038	1.865	1.81475	1.57433	1.37108
go_Gsin_v5_180754_1_3	4	408.114	476.806	511.016	487.879	478.391	488.075	486.068	458.001	452.835	461.266
go_Gsin_v5_45437_1_1	4	10.4436	19.608	22.8899	18.1061	15.2549	15.3087	13.8579	12.2569	9.65117	6.73742
go_Gsin_v5_254796_1_1	4	16.518	28.2782	32.2766	28.4474	24.4136	24.5552	23.2587	21.3005	19.9465	18.4035
go_Gsin_v5_136279_1_1	4	19.4575	29.8055	34.3752	29.9248	27.1701	26.8862	25.4969	23.1084	20.7019	18.0814
go_Gsin_v5_181239_4_1	4	26.3745	37.6669	42.4176	37.7504	33.899	34.2612	32.2887	31.304	28.5054	26.7403
go_Gsin_v5_132357_1_1	4	1.05571	1.77558	1.9735	1.62458	1.31275	1.25742	1.31525	1.29183	1.21883	0.968708
go_Gsin_v5_148811_3_1	4	0.820708	1.06483	1.17058	0.954083	0.843167	0.823	0.854833	0.926083	1.0275	1.1885
go_Gsin_v5_140010_1_1	4	30.0618	36.4368	38.3993	33.3262	31.4665	32.3394	31.7987	30.4684	30.1389	30.5328
go_Gsin_v5_217404_1_9	4	2.15371	3.13608	3.56225	3.01917	2.75883	2.71058	2.63608	2.60733	2.58275	2.55575
go_Gsin_v5_122375_1_1	4	11.9963	23.5335	26.7233	23.7032	20.1167	20.3352	18.7728	16.9187	14.2171	11.172
go_Gsin_v5_74705_1_1	4	2.35842	3.06692	3.33442	3.20817	2.88742	2.72292	2.61683	2.681	2.81042	2.92242
go_Gsin_v5_74629_1_3	4	262.397	339.857	372.015	337.174	317.33	314.851	306.308	283.447	262.758	233.855
go_Gsin_v5_238478_2_15	4	2.06029	2.91467	3.13825	2.9285	2.72083	2.99992	2.827	2.49317	1.96792	1.44067
go_Gsin_v5_203646_2_1	4	13.1673	18.8717	20.916	18.7532	16.8899	16.9159	15.9924	15.1021	13.2661	10.4047
go_Gsin_v5_150998_2_2	4	0.905958	1.90633	2.28758	1.93867	1.76858	1.82108	1.72942	1.65475	1.68558	1.70996
go_Gsin_v5_198067_2_3	4	3.43017	4.96942	5.55883	5.18025	4.82233	4.83083	4.44358	4.08225	4.01208	3.99758
go_Gsin_v5_169222_2_1	4	38.1285	48.9613	52.8854	46.7819	44.0961	45.4687	44.5322	41.5804	41.7302	43.1067
go_Gsin_v5_277123_2_1	4	1.71367	2.88017	3.22375	2.77475	2.36908	2.47017	2.00258	1.96058	1.87225	2.05212
go_Gsin_v5_133077_1_1	4	2.26183	3.54533	3.96917	3.2455	2.8895	2.82042	2.70133	2.65708	2.82058	3.06483
go_Gsin_v5_269774_1_2	4	703.236	987.692	1100.35	951.483	874.371	880.725	843.468	764.859	713.122	680.987
go_Gsin_v5_186776_1_2	4	7.64821	10.8836	11.858	10.6026	9.30667	9.35042	9.11717	8.92258	8.11183	7.07783
go_Gsin_v5_185589_1_3	4	10.1028	11.7764	12.2851	11.1605	10.6498	10.8392	10.7012	10.814	10.4333	9.96771
go_Gsin_v5_107590_1_1	4	6.76942	7.64392	8.03133	7.56233	7.10817	6.52358	5.129	5.31317	6.54333	9.46521
go_Gsin_v5_261738_1_1	4	8.01975	12.4288	14.4178	12.0248	11.0136	10.993	10.4552	10.0967	9.28925	8.9295
go_Gsin_v5_279213_1_2	4	141.848	177.055	196.45	190.489	181.913	183.667	178.059	172.02	169.404	175.871
go_Gsin_v5_80097_2_1	4	1.87221	4.84508	5.81008	4.55233	3.77833	3.88483	3.7595	3.29375	2.865	2.41712
go_Gsin_v5_276347_1_16	4	1.61429	1.76092	1.77792	1.66817	1.66367	1.6935	1.72842	1.5275	1.43658	1.32796
go_Gsin_v5_49493_1_1	4	2.56058	3.28558	2.97042	2.20617	2.96917	4.145	4.38742	3.58833	3.46375	4.196
go_Gsin_v5_84654_1_1	4	13.3965	25.3938	30.1541	24.0697	20.4087	20.2601	18.6437	16.6533	14.0181	11.9925
go_Gsin_v5_106041_1_1	4	2.73475	3.84425	4.05783	3.44325	3.06325	3.212	3.08158	2.97817	2.73533	2.60546
go_Gsin_v5_151823_1_1	4	6.28671	11.1628	13.3285	9.81483	8.56042	8.51392	8.28008	8.02733	8.67508	9.61871
go_Gsin_v5_216284_3_1	4	1.51708	2.55683	3.41092	3.0375	2.9135	2.64675	2.72633	2.506	2.3575	2.10025
go_Gsin_v5_152890_2_1	4	15.778	23.1552	25.3932	22.7324	20.5889	20.5261	20.0099	19.0178	18.1312	16.3315
go_Gsin_v5_139300_1_1	4	2.73	5.75475	6.87417	5.42558	4.66258	4.80175	4.12658	3.88342	3.778	4.15137
go_Gsin_v5_135741_2_2	4	2.13104	3.01617	3.47533	3.159	3.06825	3.10258	2.95742	2.54867	2.45767	2.60192
go_Gsin_v5_166782_1_1	4	20.5373	28.7859	32.7703	29.2919	28.1808	26.9807	26.8298	26.6235	27.2529	27.7154
go_Gsin_v5_123751_3_1	4	1.28688	2.69525	3.11458	2.53667	2.06517	2.0905	1.9675	1.95317	1.88783	1.79921
go_Gsin_v5_270190_1_1	4	219.565	244.962	248.263	228.734	217.078	222.46	223.968	218.267	217.526	215.185
go_Gsin_v5_98796_2_1	4	1.02567	1.54442	1.74158	1.75683	1.42892	1.48117	1.6655	1.90158	1.75225	1.50125
go_Gsin_v5_17147_1_5	4	7.83163	9.0905	9.68783	8.83358	8.53775	8.44775	8.41975	8.03625	7.98	8.06525
go_Gsin_v5_125599_1_8	4	0.857083	2.21758	2.71675	2.09525	1.69517	1.70425	1.71075	1.67167	1.46767	1.11879
go_Gsin_v5_111951_2_1	4	18.4006	22.9311	25.1673	21.6575	21.1277	21.767	21.764	20.2293	20.2568	21.1122
go_Gsin_v5_173567_1_1	4	2.71525	4.47375	5.47733	4.12867	3.93892	3.76675	3.612	3.29633	2.875	2.49712
go_Gsin_v5_105135_1_1	4	514.105	711.942	786.379	690.642	642.266	650.681	639.635	580.579	579.522	598.817
go_Gsin_v5_92541_1_1	4	12.0677	17.5362	19.3236	16.3418	14.9477	15.9325	15.829	14.5807	13.7695	13.6825
go_Gsin_v5_97457_1_16	4	2.67467	3.53817	3.93758	3.55	3.28367	3.25092	3.18867	3.08075	3.17992	3.52029
go_Gsin_v5_126727_1_2	4	0.446417	0.990167	1.24158	1.009	1.01375	1.12117	1.03792	0.89725	0.95725	1.11775
go_Gsin_v5_172042_1_6	4	3.21917	3.73317	3.96167	3.91275	3.79883	3.90258	4.18175	4.29592	4.00158	3.46221
go_Gsin_v5_123186_2_1	4	3.78283	5.43458	5.978	4.8955	4.13675	4.04417	3.76183	4.06567	4.12342	4.26892
go_Gsin_v5_262917_1_1	4	0.366708	0.895083	1.15758	0.899917	0.791667	0.774167	0.797417	0.875	1.09342	1.33904
go_Gsin_v5_44712_1_1	4	17.4235	21.1078	23.0389	21.4289	21.3882	21.5041	22.0026	22.1077	23.0035	24.3737
go_Gsin_v5_161994_1_1	4	0.781583	1.70383	1.88675	1.24042	1.00792	1.01242	0.99025	0.9705	1.08725	1.06725
go_Gsin_v5_97091_2_1	4	0.869458	1.42283	1.56958	1.43733	1.256	1.30708	1.07308	0.924917	0.75975	0.6255
go_Gsin_v5_120793_1_1	4	1.94108	5.22158	6.36792	5.41783	4.32575	4.34775	4.08258	4.04942	3.78308	3.62021
go_Gsin_v5_57709_1_4	4	4.21408	6.87933	7.94567	7.07225	6.3195	6.28517	6.16158	5.68825	5.1465	4.5465
go_Gsin_v5_92030_1_1	4	10.5572	17.2723	20.8535	18.3882	18.2298	18.3924	18.1922	17.2047	16.7318	16.4913
go_Gsin_v5_168428_1_1	4	4.66867	8.92617	10.0416	8.28775	6.8365	7.30825	6.65517	6.48867	5.44525	4.32375
go_Gsin_v5_57192_1_1	4	0.645042	1.73142	2.166	1.77167	1.505	1.46392	1.48925	1.26667	1.16717	0.803917
go_Gsin_v5_17409_1_2	4	1.19558	2.81958	3.44167	2.6465	2.26033	2.30325	2.10742	1.79325	1.40433	1.03108
go_Gsin_v5_168976_1_1	4	23.7231	29.1351	31.0858	26.9143	25.5587	25.8524	24.6459	22.7021	22.1991	22.9455
go_Gsin_v5_239358_4_1	4	2.55629	4.72167	6.03917	4.54275	4.12683	3.90175	3.51333	3.12767	2.55033	1.74046
go_Gsin_v5_91393_1_2	4	10.2278	12.3567	12.8593	11.5981	11.3458	11.7502	11.7882	11.8252	12.3237	12.7855
go_Gsin_v5_143617_1_1	4	6.68092	8.23192	8.93817	7.92567	7.54908	7.45067	7.288	7.17942	7.3385	7.84837
go_Gsin_v5_50324_1_2	4	0.862292	0.931667	0.954583	0.934333	0.86625	0.828417	0.796667	0.797667	0.803083	0.791958
go_Gsin_v5_163897_1_2	4	3.01017	5.07292	5.82542	5.24783	4.68008	4.90492	4.59383	4.14825	4.14442	4.67754
go_Gsin_v5_61785_1_1	4	31.105	55.6456	64.0084	55.1442	48.4458	50.1436	46.9708	44.0393	36.5585	27.2031
go_Gsin_v5_236808_3_3	4	6.62292	10.6959	12.4587	10.2712	9.46092	9.36742	8.87967	7.69667	7.75717	8.57629
go_Gsin_v5_125325_1_4	4	4.80608	6.68708	7.83975	7.72933	7.27917	6.88608	6.7245	6.28317	5.72217	4.84242
go_Gsin_v5_126361_1_1	4	1.92829	2.97467	3.53025	3.368	3.23592	3.11175	2.86167	2.6075	2.59775	2.68725
go_Gsin_v5_135516_2_2	4	8.24308	10.8171	11.7565	10.6822	9.89292	9.99608	10.0163	9.892	9.48017	8.97604
go_Gsin_v5_271477_3_1	4	10.1252	14.1069	15.8512	15.2339	14.3777	14.7003	14.0717	13.2504	12.269	11.5616
go_Gsin_v5_216955_1_1	4	0.4685	1.478	1.62233	1.48608	1.14083	1.17083	0.98725	0.738333	0.594167	0.352292
go_Gsin_v5_196567_1_1	4	3.95921	6.53058	7.71567	6.69183	5.82133	5.6865	5.44233	4.99475	4.53633	4.19771
go_Gsin_v5_270770_1_1	4	1.90663	2.80525	3.08525	2.77775	2.56408	2.55233	2.22917	2.05525	1.79083	1.55771
go_Gsin_v5_880_1_1	4	5.48175	7.10525	7.78908	6.421	5.63025	5.42183	5.36308	5.69	5.94092	6.26042
go_Gsin_v5_45471_1_1	4	2.84096	4.89433	5.82275	4.8365	4.79042	5.10208	5.339	5.29075	5.568	6.15562
go_Gsin_v5_146253_2_1	4	0.486375	0.89875	1.01917	0.941333	0.652917	0.588417	0.724	0.681417	0.5355	0.260875
go_Gsin_v5_250618_1_2	4	33.1703	44.97	50.5872	45.627	42.7638	41.5683	40.0332	37.1143	35.4867	34.0318
go_Gsin_v5_2725_1_1	4	1.94529	3.95567	4.80392	3.77008	3.27775	3.27775	2.86133	2.81742	3.32675	4.6545
go_Gsin_v5_2192_1_4	4	0.607833	1.75808	2.28808	1.95492	1.74767	1.80667	1.7635	2.02475	2.51483	3.44171
go_Gsin_v5_67576_1_1	4	24.3323	29.7062	33.1435	29.9784	28.887	28.5849	27.2684	26.4895	26.6696	28.814
go_Gsin_v5_153179_3_1	4	0.844583	1.52883	1.73267	1.61025	1.44475	1.57575	1.36133	1.1965	0.733833	0.246083
go_Gsin_v5_57689_2_1	4	2.86163	4.275	5.21483	4.76783	4.36233	3.89375	4.04908	3.94325	3.636	3.004
go_Gsin_v5_132845_2_1	4	0.373042	0.847417	1.0855	1.01617	0.98225	0.789333	0.4355	0.29475	0.75675	1.59287
go_Gsin_v5_158300_2_2	4	0.735958	1.19508	1.33467	1.27058	1.10992	1.12675	1.0805	0.94375	0.7325	0.492875
go_Gsin_v5_164141_1_2	4	21.4158	26.7327	29.0335	26.7249	24.8136	25.1341	25.2617	24.5021	22.8018	21.328
go_Gsin_v5_59572_1_1	4	10.966	14.4686	15.8828	14.6541	13.5878	14.197	13.6732	13.0234	12.2281	12.7435
go_Gsin_v5_192126_1_1	4	6.22546	8.07558	8.76533	7.37667	7.10917	7.23833	7.05533	6.42967	6.491	6.93087
go_Gsin_v5_59724_1_1	4	7.14246	11.8396	13.6674	11.3792	10.4812	11.2002	11.3504	10.8753	10.3205	10.5612
go_Gsin_v5_23160_1_1	4	15.6253	17.0924	17.9319	16.8313	16.4739	16.4063	16.0662	15.527	14.7091	14.1528
go_Gsin_v5_253822_1_4	4	6.18646	9.33733	10.2614	8.85225	7.78158	8.05308	7.89883	7.66892	6.9265	6.1575
go_Gsin_v5_122615_1_1	4	1.02125	1.76925	1.96308	1.38492	1.09025	1.15967	1.06725	1.11533	1.0065	0.96475
go_Gsin_v5_35124_2_6	4	8.65817	14.5429	16.9767	14.8774	13.3982	13.9398	13.6716	12.8458	11.12	9.8415
go_Gsin_v5_177133_1_1	4	2.09138	3.48075	4.09317	3.606	3.52767	3.807	3.696	3.4665	3.22958	3.45421
go_Gsin_v5_176222_1_2	4	15.9643	26.7677	30.8722	26.4739	23.669	23.7657	22.1002	19.7127	18.3172	17.3377
go_Gsin_v5_226013_1_1	4	1.96833	2.82758	3.14942	2.56675	2.40408	2.37358	2.31067	2.2245	2.22967	2.25529
go_Gsin_v5_87638_1_1	4	0.248875	0.52625	0.750583	0.575	0.396667	0.22425	0.211833	0.152417	0.0476667	-0.0238333
go_Gsin_v5_180375_1_1	4	10.8838	20.9288	24.1126	20.6196	17.8011	18.2778	16.5296	15.1483	12.2113	9.07833
go_Gsin_v5_261626_2_2	4	1.64013	2.2145	2.50292	2.1455	1.94592	1.9325	1.89475	1.78842	1.61083	1.53921
go_Gsin_v5_44542_1_1	4	17.824	29.0508	33.0847	28.3094	24.724	25.0694	23.6522	21.7491	19.0197	16.4699
go_Gsin_v5_123109_3_1	4	6.8545	11.3133	13.0472	11.0085	9.7285	9.95267	9.65167	9.08817	8.66175	8.59237
go_Gsin_v5_147311_4_2	4	1.95321	4.63958	5.60708	4.09342	3.14133	3.10533	2.8865	2.62117	2.18575	1.71087
go_Gsin_v5_75739_1_1	4	11.0342	16.7971	20.0111	16.5502	15.9539	16.64	16.5921	15.4709	15.1628	16.9856
go_Gsin_v5_208927_1_1	4	11.981	15.3091	17.2449	15.7073	15.2935	15.4775	15.0309	14.6228	15.369	17.285
go_Gsin_v5_147923_1_1	4	1.13696	2.54708	3.02042	2.55292	2.09683	2.18017	1.931	1.69133	1.319	0.9935
go_Gsin_v5_211938_2_1	4	1.24558	2.09433	2.44358	2.06233	1.8565	1.86558	1.91567	1.78742	1.7555	1.73762
go_Gsin_v5_225793_1_1	4	1.78433	1.91333	1.923	1.86808	1.83383	1.84917	1.8125	1.555	1.43708	1.27671
go_Gsin_v5_49967_1_1	4	24.3983	33.5851	36.8307	32.2668	29.4976	29.8852	29.829	32.1067	34.9359	39.1698
go_Gsin_v5_68415_1_1	4	10.426	13.7425	14.1782	11.955	10.7157	10.8336	10.4625	10.7648	10.6638	10.949
go_Gsin_v5_159022_1_3	4	17.5073	22.7498	24.7752	22.4463	21.2135	21.1116	20.6761	19.6552	19.9082	19.7393
go_Gsin_v5_195824_4_1	4	1.17225	1.72475	1.93383	1.56208	1.35225	1.32467	1.22958	1.11983	0.92225	0.65875
go_Gsin_v5_170827_1_2	4	5.60558	8.39233	9.47075	8.01767	7.23667	7.15733	6.82575	6.49517	6.25475	5.93875
go_Gsin_v5_101157_1_1	4	3.87413	5.09725	5.876	5.11033	4.95667	4.79142	4.76542	4.65042	4.638	4.85987
go_Gsin_v5_60853_1_1	4	7.24004	10.0912	10.522	9.34217	8.50775	8.86092	8.56175	7.82042	8.43633	9.92471
go_Gsin_v5_157918_1_1	4	4.70683	5.82208	6.34125	5.52333	5.37617	5.739	5.46358	5.08258	4.50758	4.46371
go_Gsin_v5_197_2_1	4	37.6905	50.8587	54.6454	43.4951	38.6502	40.4867	40.8083	40.8861	40.9678	42.3763
go_Gsin_v5_60279_1_1	4	4.83496	7.08808	7.78942	6.72783	6.19967	6.38808	6.52967	6.24983	5.93967	5.49317
go_Gsin_v5_178318_2_1	4	2.21975	4.10225	4.56167	3.48825	2.749	2.78792	2.95942	2.7665	2.70308	2.57608
go_Gsin_v5_156431_1_1	4	6.02917	8.31592	9.16625	8.2375	7.73058	7.69883	7.52158	7.44858	7.77817	8.03354
go_Gsin_v5_282758_1_2	4	4.48917	5.88667	6.41458	5.51358	4.97317	4.79058	4.74358	4.41425	4.40858	4.41408
go_Gsin_v5_253646_1_5	4	1.32275	2.9335	3.7265	2.86242	2.50008	2.41017	2.33017	2.10858	1.93475	1.86862
go_Gsin_v5_17773_2_1	4	14.1443	16.9046	18.3797	16.6558	16.2513	16.1233	16.5943	15.848	16.2401	16.5127
go_Gsin_v5_147412_3_2	4	0.916417	1.33342	1.54667	1.34617	1.24667	1.20433	1.15025	1.04992	0.998417	1.03042
go_Gsin_v5_41519_1_1	4	18.0708	24.8004	28.0904	25.8997	24.5247	24.0423	23.2892	21.6187	21.5188	21.7838
go_Gsin_v5_244830_1_2	4	3.47683	4.30533	4.65267	4.17	3.96575	3.9335	3.71925	3.63983	3.566	3.68437
go_Gsin_v5_116891_1_1	4	7.98171	13.2473	15.3616	13.7862	13.0025	13.209	12.0878	10.2858	9.691	9.64837
go_Gsin_v5_283059_3_3	4	0.47075	0.9335	1.10392	0.958417	0.81725	0.800583	0.720667	0.703833	0.84225	1.01112
go_Gsin_v5_261251_2_1	4	6.05329	9.37792	10.0327	8.5825	7.77225	8.33358	8.12558	7.15475	6.08208	5.01683
go_Gsin_v5_192957_1_1	4	1.98163	3.241	3.66733	2.8145	2.29267	2.31183	2.25375	2.06217	1.81133	1.61996
go_Gsin_v5_67307_1_1	4	2.97825	4.61375	4.894	4.60292	3.14308	2.84008	2.67283	3.16833	4.344	5.78712
go_Gsin_v5_64542_1_1	4	1.49408	2.18308	2.55725	2.44417	2.37125	2.328	2.26	2.02725	1.72542	1.57004
go_Gsin_v5_125738_1_1	4	8.80663	12.5813	13.9273	12.7305	11.8392	12.5002	12.2492	12.0367	12.9863	14.927
go_Gsin_v5_139599_1_3	4	1.02163	1.29275	1.45942	1.30108	1.26517	1.30867	1.269	1.21892	1.06717	0.917792
go_Gsin_v5_6970_1_10	4	0.8735	1.1685	1.34208	1.17867	1.09042	1.07608	1.07825	1.07017	1.11008	1.24333
go_Gsin_v5_6553_1_1	4	9.76004	11.8659	12.1017	10.1912	9.50692	9.5805	10.6949	10.6286	10.1519	8.70917
go_Gsin_v5_89934_1_1	4	761.033	1053.73	1168.71	1013.89	934.831	949.165	907.169	825.151	779.406	763.212
go_Gsin_v5_120473_1_1	4	1.31529	1.55767	1.64683	1.5625	1.47283	1.45225	1.39708	1.37758	1.34942	1.35217
go_Gsin_v5_221926_1_17	4	3.38208	4.56558	4.90542	4.81592	4.53475	4.71617	4.42942	4.03692	3.79908	3.72121
go_Gsin_v5_92407_1_1	4	17.407	35.8885	42.2121	29.5087	24.4984	26.7738	29.205	29.0307	31.891	37.8486
go_Gsin_v5_230202_1_3	4	0.354375	1.03425	1.221	0.977833	0.727417	0.777333	0.816667	0.721083	0.653333	0.629708
go_Gsin_v5_31184_1_1	4	8.36158	12.0846	13.7479	12.1942	11.5814	11.5639	10.9701	10.1203	9.567	9.2265
go_Gsin_v5_214156_4_1	4	3.41883	4.35633	4.55775	4.13308	3.45775	3.59325	3.6295	3.88583	3.395	3.18825
go_Gsin_v5_87013_1_3	4	2.50579	3.46492	3.92742	3.64683	3.36158	3.24917	3.22133	3.09508	3.03625	2.9735
go_Gsin_v5_158984_1_2	4	60.3797	113.249	134.128	108.776	95.2322	97.4404	91.038	82.4362	74.4852	70.8141
go_Gsin_v5_176425_2_1	4	9.20821	13.1568	15.1764	15.3404	13.5116	13.1529	12.6288	13.9054	13.8459	13.3872
go_Gsin_v5_270527_1_1	4	7.00617	14.9409	18.2411	16.3659	14.514	14.0268	12.8321	10.7273	9.59233	8.21396
go_Gsin_v5_203046_2_1	4	56.5337	68.7557	73.6191	69.1095	66.0099	67.8111	67.4677	68.6172	68.6529	69.8668
go_Gsin_v5_34955_1_13	4	1.31004	2.81367	3.497	2.69083	2.31333	2.14558	1.9755	1.80183	1.79508	1.80721
go_Gsin_v5_186184_1_1	4	242.381	284.412	297.575	259.597	242.672	247.341	252.74	239.438	230.296	218.729
go_Gsin_v5_100716_1_4	4	0.550333	0.883833	1.06033	0.6865	0.69675	0.723917	0.785417	0.865417	0.95	1.01875
go_Gsin_v5_101144_2_7	4	1.64913	2.4285	2.812	2.43317	2.18608	2.07192	2.03517	1.9265	1.94783	2.03496
go_Gsin_v5_175299_1_5	4	5.17813	7.64125	8.74642	7.4665	6.75142	6.44467	6.33925	5.39383	4.75908	3.92971
go_Gsin_v5_879_1_1	4	14.4089	18.1065	19.4388	17.6366	16.4703	16.7711	16.3471	15.9834	15.1997	14.235
go_Gsin_v5_13774_1_2	4	9.40433	15.1188	16.9514	14.6931	12.3922	12.3647	11.9174	12.2094	11.4922	10.4025
go_Gsin_v5_278492_1_1	4	347.661	479.633	533.254	467.886	434.445	437.433	421.686	384.01	365.371	356.428
go_Gsin_v5_70133_1_1	4	76.529	92.1695	99.5267	93.9895	89.6838	88.6141	85.2288	80.5309	78.0365	77.0284
go_Gsin_v5_64095_1_2	4	5.30433	8.16608	9.56908	8.79167	8.16792	8.38558	8.20133	8.29867	9.72933	12.1331
go_Gsin_v5_224770_2_1	4	0.163542	1.01067	1.29458	0.975417	0.711917	0.550667	0.705167	0.7105	0.878583	0.892833
go_Gsin_v5_66727_1_1	4	9.4645	13.7072	15.7736	13.3415	11.8886	11.4417	10.5695	10.4372	9.82075	9.37762
go_Gsin_v5_238726_2_10	4	0.281792	0.690417	0.8845	0.774167	0.6995	0.654167	0.562917	0.655417	0.820333	1.06033
go_Gsin_v5_91622_2_2	4	2.63238	3.942	4.66917	3.89275	3.54492	3.38342	3.28992	2.9795	2.4775	1.9445
go_Gsin_v5_261997_1_3	4	0.751917	1.87642	2.20292	1.75758	1.27925	1.20408	1.02917	0.989833	0.829583	0.608833
go_Gsin_v5_79450_1_1	4	47.8282	63.6587	69.0914	57.8925	53.1335	54.6357	52.4262	49.1279	48.7991	51.673
go_Gsin_v5_204775_2_1	4	21.1889	27.141	29.0707	27.745	25.6853	26.4947	25.0479	24.7229	23.4776	23.4523
go_Gsin_v5_234230_1_1	4	1.62542	2.34242	2.51075	2.08408	1.892	1.93292	1.82525	1.51983	1.43267	1.41392
go_Gsin_v5_17788_1_12	4	1.8325	2.9005	3.3885	2.48683	2.02458	1.88417	1.99733	1.94108	2.00942	1.97367
go_Gsin_v5_229932_1_3	4	5.00258	7.19708	8.12875	7.0965	6.60633	6.74158	6.4055	6.09392	5.74075	5.5495
go_Gsin_v5_89427_1_1	4	1.2285	2.29875	2.56525	1.38633	1.39908	1.616	1.56775	1.22342	0.933583	0.761458
go_Gsin_v5_136572_1_1	4	23.0661	27.684	29.8451	28.2673	27.4978	27.5867	26.8172	25.1245	24.6196	24.977
go_Gsin_v5_157777_4_1	4	3.40083	4.88733	5.46708	4.87192	4.6645	4.64958	4.59367	3.87958	3.36933	2.77058
go_Gsin_v5_159153_1_2	4	0.265958	0.790333	0.934	0.853667	0.66775	0.707833	0.600917	0.635333	0.527417	0.497542
go_Gsin_v5_168827_1_1	4	7.83242	10.9584	12.2548	10.5	9.53608	9.55783	9.33192	9.02933	8.75475	8.7025
go_Gsin_v5_75462_1_1	4	11.0145	16.7799	19.063	17.0404	15.3604	15.7573	15.3556	15.1408	13.6978	12.3658
go_Gsin_v5_140766_1_1	4	24.9581	31.3285	34.2347	30.9192	30.5532	31.4618	31.6794	29.376	28.483	27.7231
go_Gsin_v5_84656_3_1	4	5.56658	10.9526	12.7292	10.3764	9.06675	9.00175	8.68142	7.26892	6.04208	4.12896
go_Gsin_v5_106478_1_1	4	6.10033	7.23633	7.73425	7.14917	6.87683	6.87342	7.124	7.12192	6.9375	6.383
go_Gsin_v5_266703_1_1	4	0.704708	1.44183	1.96383	1.62992	1.28075	1.10508	0.91625	0.944	0.713583	0.597708
go_Gsin_v5_140860_5_1	4	8.87317	13.0349	15.315	11.8752	10.7351	11.0012	9.86792	8.77042	7.92492	8.80017
go_Gsin_v5_165441_1_1	4	8.92258	13.4546	14.8555	12.9348	11.5152	11.7785	11.2003	10.773	9.75458	8.67121
go_Gsin_v5_7042_1_1	4	3.39404	5.92217	6.63608	4.85767	4.16733	4.87958	4.864	4.4395	4.02792	3.96692
go_Gsin_v5_180438_1_1	4	45.7577	63.7579	72.4405	61.8999	57.9797	58.1669	56.6832	51.627	49.3332	48.4602
go_Gsin_v5_53587_1_1	4	0.55325	1.465	1.9385	1.668	1.35608	1.2665	1.06217	1.24217	1.13708	1.12133
go_Gsin_v5_79152_2_1	4	3.09879	5.10992	5.56917	4.12183	3.51767	3.83567	3.83517	3.74692	3.37325	2.90375
go_Gsin_v5_227424_1_2	4	5.92404	7.19242	7.61742	7.04492	6.63067	6.82292	6.89083	6.91325	6.30542	5.75292
go_Gsin_v5_18861_1_4	4	0.8365	1.466	1.65592	1.43492	1.19092	1.25183	1.10333	1.08317	0.957333	0.898708
go_Gsin_v5_244536_2_1	4	7.38325	9.70275	10.8404	9.1435	8.787	8.81808	8.90992	8.039	8.21792	8.67217
go_Gsin_v5_86201_2_2	4	4.93758	6.52133	7.30092	6.46642	6.19442	6.21425	6.12475	5.861	5.48583	5.20833
go_Gsin_v5_225131_1_1	4	2.68004	4.41167	5.0895	4.35842	4.08442	4.168	3.78917	3.1695	3.02542	3.33854
go_Gsin_v5_2345_2_1	4	41.5329	47.3262	52.0542	48.8738	48.4676	46.8981	46.5966	47.8541	49.7402	53.6943
go_Gsin_v5_245526_2_1	4	4.29188	5.9505	6.27225	5.77658	5.04492	4.44425	4.43092	3.87367	4.169	4.07212
go_Gsin_v5_215642_2_4	4	6.02088	7.86375	8.77075	7.96508	7.23108	7.13483	7.0185	6.93567	6.73042	6.67392
go_Gsin_v5_36700_1_1	4	111.515	151.859	163.06	138.487	126.348	131.226	126.376	120.647	116.087	115.106
go_Gsin_v5_14730_2_1	4	6.99183	9.05308	9.75025	9.02242	8.39825	8.24358	7.98267	8.04442	8.12508	8.03658
go_Gsin_v5_204422_1_1	4	0.547208	0.811583	0.8735	0.712417	0.613917	0.63925	0.683833	0.673333	0.666667	0.629917
go_Gsin_v5_261321_2_2	4	6.19233	7.88458	8.279	7.55158	7.18625	7.73875	7.48433	7.01708	6.4025	6.33275
go_Gsin_v5_129200_1_1	4	2.50358	3.82283	4.34783	3.593	3.20858	3.15833	3.04533	2.91025	2.7185	2.46912
go_Gsin_v5_47001_1_1	4	2.10571	6.98108	8.48625	6.64933	5.05442	5.12908	5.57783	5.57725	6.01025	6.42375
go_Gsin_v5_271251_2_1	4	8.31125	10.962	11.7273	10.4428	9.645	9.93083	10.2465	9.79175	10.5018	11.7176
go_Gsin_v5_145911_2_1	4	1.81708	3.05908	3.42858	3.11958	2.874	3.17183	2.92842	2.76108	3.01642	4.00904
go_Gsin_v5_271478_4_2	4	13.4285	17.8433	19.8612	19.6527	18.4974	18.4182	17.7987	17.3445	15.4699	12.8709
go_Gsin_v5_87164_1_1	4	1.57229	2.62842	3.12342	2.03375	1.84192	2.14775	2.03142	1.61633	1.0085	0.701625
go_Gsin_v5_33227_1_1	4	5.76954	8.73892	10.2223	9.69642	9.13825	9.17308	8.67083	7.84242	6.41375	4.659
go_Gsin_v5_132490_2_2	4	6.92933	8.09033	8.72775	8.18325	7.68475	7.71458	8.13883	8.62625	8.25475	7.6985
go_Gsin_v5_165130_2_1	4	6.07338	7.7005	8.2975	7.64758	7.43333	7.49717	7.12508	6.73725	7.26075	8.26212
go_Gsin_v5_72061_2_9	4	1.99288	2.757	3.03233	2.70275	2.53283	2.48083	2.45492	2.32325	2.18233	1.90908
go_Gsin_v5_54662_1_2	4	4.48658	6.01458	6.39292	5.74083	5.15583	5.12	4.78	4.44517	4.0655	3.4535
go_Gsin_v5_153264_1_1	4	2.72704	3.55817	4.0415	3.82542	3.86858	3.94933	4.09217	3.98775	3.98633	3.95908
go_Gsin_v5_284635_2_12	4	1.89354	3.62117	4.018	3.70642	2.88158	2.78075	2.59567	2.40925	2.362	2.29712
go_Gsin_v5_102505_1_3	4	1.86983	2.45958	2.73725	2.484	2.41867	2.54408	2.50667	2.23683	1.89025	1.642
go_Gsin_v5_164189_1_1	4	8.52321	13.5296	15.2212	13.0003	11.5941	11.6498	10.9283	10.1924	9.93775	9.90962
go_Gsin_v5_59523_1_1	4	7.75925	10.3465	12.0307	11.2179	10.6744	10.3013	9.93642	10.0896	9.98358	10.0152
go_Gsin_v5_220517_1_2	4	13.9769	20.5598	22.8662	20.0891	18.0828	18.2417	17.8391	16.7312	15.982	15.2469
go_Gsin_v5_68399_3_1	4	0.863625	1.0845	1.12458	1.10642	0.984417	0.985417	0.98075	0.894917	0.87575	0.866375
go_Gsin_v5_183838_3_1	4	14.089	18.1728	19.6807	17.8219	17.1242	17.3526	17.2451	15.4391	15.0312	14.638
go_Gsin_v5_106311_1_2	4	8.38	9.138	9.35933	9.23092	9.02525	8.898	8.79533	8.7835	8.91892	9.13254
go_Gsin_v5_150510_2_1	4	5.08921	5.82233	6.48592	6.45258	6.67858	6.61367	6.38242	6.01442	6.04833	6.41221
go_Gsin_v5_71866_2_3	4	0.909375	1.913	2.26733	1.91742	1.57608	1.5175	1.63267	1.52125	1.60858	1.61296
go_Gsin_v5_139319_1_1	4	0.412333	1.81483	2.14508	1.85942	1.37517	1.09425	1.26775	1.0755	1.039	0.443375
go_Gsin_v5_89980_1_1	4	33.1116	40.7065	43.6825	40.9826	39.6469	40.2004	40.2582	38.6039	37.2002	34.9596
go_Gsin_v5_4333_1_12	4	1.05575	2.3085	2.82467	2.20733	1.86225	1.88467	1.83525	1.75542	1.63258	1.55708
go_Gsin_v5_143025_1_3	4	6.39338	8.06525	8.7725	8.04667	7.698	7.78433	7.78933	7.80133	7.89217	8.01042
go_Gsin_v5_136142_3_1	4	6.17108	7.99233	8.95075	7.83775	7.68775	7.8315	8.10258	7.821	7.4865	7.08062
go_Gsin_v5_184431_1_3	4	2.7	3.47825	3.94108	3.49708	3.15258	2.89358	2.89092	2.92592	3.09517	3.13654
go_Gsin_v5_74704_1_1	4	199.498	273.677	301.43	267.661	251.879	255.643	242.772	213.941	207.291	213.002
go_Gsin_v5_186308_1_18	4	1.33979	2.33642	2.69158	2.36183	2.0005	2.04783	1.93683	1.87542	1.73108	1.63308
go_Gsin_v5_286370_2_1	4	6.02383	7.68383	8.71092	7.64183	7.23217	7.04433	7.26742	7.24867	7.89117	8.77742
go_Gsin_v5_121471_1_2	4	37.0985	46.2357	49.4529	42.7885	39.9486	39.8905	38.8407	36.4395	35.3339	35.2818
go_Gsin_v5_260813_1_1	4	26.3025	36.174	39.5064	34.7253	31.7234	31.7092	29.4559	28.9234	32.0279	38.5853
go_Gsin_v5_256428_2_3	4	0.738167	1.25567	1.37808	1.32617	1.11433	1.17567	1.13967	1.13192	1.06992	1.09729
go_Gsin_v5_10835_1_1	4	1.20221	2.62758	3.06275	2.31133	1.91975	2.07017	1.89142	1.73008	1.4935	1.35262
go_Gsin_v5_172136_1_6	4	246.185	327.611	352.637	333.192	301.097	313.706	289.737	275.939	248.961	233.688
go_Gsin_v5_152414_1_2	4	6.71738	9.44525	10.5829	9.44942	8.87592	8.86808	9.05675	8.72583	8.34208	7.55121
go_Gsin_v5_184546_4_1	4	8.52871	12.3448	13.8836	12.5149	11.6754	11.6878	12.4251	11.5462	11.2325	11.689
go_Gsin_v5_66051_2_1	4	5.85779	11.3024	13.4243	11.1798	9.82575	9.93875	9.20208	9.22508	9.73417	10.9342
go_Gsin_v5_10836_1_1	4	0.535792	1.63492	1.84092	1.35375	1.05325	0.939417	1.02767	1.01283	1.27483	1.32383
go_Gsin_v5_134817_3_2	4	5.45188	7.09725	7.70733	6.88217	6.25425	6.30792	6.26417	6.44867	6.04683	5.54321
go_Gsin_v5_257956_1_1	4	0.813958	1.08658	1.15383	1.05775	0.901667	0.86075	0.809417	0.755583	0.656917	0.544417
go_Gsin_v5_65546_1_11	4	1.25196	1.75608	1.99175	1.62392	1.42308	1.36975	1.34683	1.34008	1.42325	1.57175
go_Gsin_v5_158246_1_1	4	5.87725	7.9	8.42592	7.41533	6.769	6.8845	6.73875	6.58958	6.41875	6.29937
go_Gsin_v5_148090_1_3	4	8.18479	11.7164	12.9602	11.0667	10.0134	10.0925	9.91275	9.38758	8.79583	8.18458
go_Gsin_v5_134727_2_1	4	1.87712	14.017	17.077	15.169	10.4804	10.7623	8.56542	5.8415	2.65292	0.342542
go_Gsin_v5_59623_1_1	4	586.261	798.331	874.481	766.631	704.954	715.798	694.962	635.508	587.271	541.985
go_Gsin_v5_155756_1_1	4	3.75775	5.0555	5.79958	5.31542	5.23958	5.24092	5.24483	5.17975	5.41325	5.54012
go_Gsin_v5_283843_1_1	4	13.1664	24.585	28.0542	21.082	18.3953	18.6523	18.2302	15.9448	16.1514	16.3237
go_Gsin_v5_50035_1_1	4	4.44592	7.20117	8.42258	7.08175	6.074	5.81	5.09883	4.38725	3.67483	3.28846
go_Gsin_v5_158091_1_1	4	8.19392	8.97367	9.42008	9.135	9.40825	9.67742	9.52983	9.15075	8.90108	9.06121
go_Gsin_v5_216134_1_2	4	4.69992	5.81842	6.03525	5.52275	5.20333	5.34925	5.18425	4.81817	4.59333	4.38996
go_Gsin_v5_145552_1_2	4	0.839042	1.57192	1.87517	1.37467	1.2505	1.32108	1.18567	1.0105	0.8825	0.821625
go_Gsin_v5_255388_1_1	4	19.6229	26.5339	27.3661	24.858	21.3776	22.1978	21.4033	21.908	20.4123	18.981
go_Gsin_v5_233351_1_12	4	4.87867	6.47842	6.95508	6.17492	5.50125	5.60433	5.71108	5.61517	5.24392	4.62217
go_Gsin_v5_117113_2_1	4	3.05775	3.7815	4.0045	3.60708	3.34417	3.43267	3.28483	3.28925	3.119	2.9165
go_Gsin_v5_58569_2_1	4	11.7953	16.42	19.0303	17.8288	16.17	14.8963	13.3096	12.9528	13.7111	15.095
go_Gsin_v5_72691_2_1	4	1.72575	5.07125	6.68425	6.06875	5.83967	5.9265	6.18233	5.56933	5.05983	5.24071
go_Gsin_v5_193400_1_1	4	1.20804	2.15467	2.43425	2.04592	2.02942	2.30758	2.02858	1.89142	1.59367	1.40354
go_Gsin_v5_129237_1_1	4	11.0054	16.246	18.5467	16.7968	15.4169	15.1149	14.694	13.7476	12.722	11.3822
go_Gsin_v5_65949_1_1	4	6.86946	10.8118	12.4809	10.8431	9.92075	10.1767	9.80667	9.05733	8.49358	8.09458
go_Gsin_v5_125797_5_1	4	1.61033	3.35858	4.58983	4.52408	4.06092	3.17233	2.5045	2.44075	3.19125	4.18675
go_Gsin_v5_285035_3_2	4	68.1129	77.3017	82.1352	80.7407	78.957	76.1646	73.3258	70.8485	72.7622	77.9187
go_Gsin_v5_45454_1_1	4	0.406542	1.71242	2.00108	1.7415	1.10867	1.34125	1.56575	1.7745	1.66433	1.56208
go_Gsin_v5_232910_1_1	4	0.877042	1.52017	1.73958	1.46633	1.23967	1.19325	1.16192	1.13	1.02167	0.737917
go_Gsin_v5_74737_3_1	4	1.15504	1.82642	2.106	1.7065	1.646	1.61408	1.44858	1.589	1.978	2.77687
go_Gsin_v5_231024_1_1	4	29.3553	39.6219	45.2135	41.1557	39.37	38.0421	38.3313	35.6337	36.5508	34.1015
go_Gsin_v5_235817_1_5	4	0.729833	1.58058	1.88242	1.45875	1.21342	1.21567	1.14467	1.11425	0.991	0.859875
go_Gsin_v5_11880_2_1	4	8.12467	13.5609	15.5382	12.6092	11.2154	11.3389	10.6962	9.23492	8.21783	7.23721
go_Gsin_v5_227083_2_1	4	13.5035	16.5207	17.8042	16.4499	16.0873	16.4467	16.058	15.2569	15.023	15.3725
go_Gsin_v5_183710_1_1	4	45.3048	52.56	57.7638	55.471	54.8737	54.6059	52.898	52.4386	54.3285	58.8071
go_Gsin_v5_11449_4_1	4	0.358667	1.92592	2.02258	1.55008	0.662667	0.859	0.939417	1.06092	0.816667	0.427042
go_Gsin_v5_33679_1_1	4	15.9063	20.2696	21.4212	20.4123	19.3528	20.0418	19.7527	18.5489	18.7632	19.6417
go_Gsin_v5_158986_3_1	4	79.7038	150.449	175.195	137.712	116.657	117.344	107.698	95.8822	83.2157	70.1316
go_Gsin_v5_92310_1_1	4	0.11925	1.313	1.43517	1.25483	0.914	1.01817	1.02725	0.6865	0.861917	1.12004
go_Gsin_v5_121169_1_18	4	99.8736	153.691	176.033	143.073	128.101	128.911	124.929	122.546	112.521	99.1123
go_Gsin_v5_153069_1_1	4	3.02729	6.17167	7.31092	6.17333	4.94917	4.73125	4.17875	3.6505	2.72508	1.73521
go_Gsin_v5_64128_1_1	4	6.22379	6.72992	6.75408	6.73467	5.95033	5.24908	4.975	4.57975	4.67867	4.03754
go_Gsin_v5_57964_1_1	4	1.53113	3.46125	3.951	3.00725	2.30067	2.53683	2.2805	2.261	1.66175	1.15812
go_Gsin_v5_180427_1_1	4	8.78879	13.4744	14.7362	13.2327	11.3607	11.5945	10.3922	10.301	9.47733	9.08596
go_Gsin_v5_166481_1_1	4	24.238	28.1534	30.6766	27.6472	26.8249	26.0699	25.5576	24.4132	23.2873	21.7269
go_Gsin_v5_257713_2_2	4	8.25063	10.4307	11.0344	10.0916	9.42767	9.97625	9.50142	8.98842	8.16783	7.98896
go_Gsin_v5_21415_4_1	4	1.63075	2.456	2.644	2.13508	1.957	1.95408	1.992	1.83075	1.697	1.45512
go_Gsin_v5_47367_2_1	4	228.906	327.001	367.054	331.878	307.822	317.115	304.493	287.548	296.454	326.703
go_Gsin_v5_201518_1_2	4	3.11413	3.497	3.62342	3.25433	3.092	3.14658	3.24108	3.134	3.05308	3.03908
go_Gsin_v5_83400_1_1	4	0.835375	1.322	1.35992	1.21142	0.992583	1.05883	0.9825	0.894333	0.762333	0.602083
go_Gsin_v5_148205_1_1	4	4.33688	5.588	6.0925	5.88967	5.47883	5.51967	5.31633	5.17892	4.68375	4.28537
go_Gsin_v5_115852_1_2	4	3.13458	4.51233	4.9015	4.12083	3.59067	3.58367	3.32717	3.20358	3.03892	3.03042
go_Gsin_v5_119852_2_2	4	6.15825	11.7883	13.7224	10.8634	8.76258	8.71242	7.9405	7.34217	6.71658	6.58071
go_Gsin_v5_89819_3_2	4	9.89596	11.4638	11.9715	11.4529	11.0117	11.3137	11.2349	11.3692	11.6795	12.4509
go_Gsin_v5_213929_1_3	4	8.19262	19.2495	23.1804	19.2553	15.8257	15.9579	14.1406	13.383	11.8227	10.6469
go_Gsin_v5_272774_3_1	4	519.963	724.072	809.226	706.413	652.223	652.523	628.861	574.388	537.512	506.947
go_Gsin_v5_180458_1_8	4	2.06708	3.24733	3.66558	3.03833	2.647	2.78117	2.59975	2.413	1.98925	1.644
go_Gsin_v5_5250_1_2	4	8.30046	13.6648	15.626	13.8246	12.2049	11.8923	11.1177	9.71267	8.325	6.15862
go_Gsin_v5_847_1_1	4	0.671292	2.70167	3.31258	2.8195	2.18833	2.18592	1.65292	1.04942	0.582583	0.415958
go_Gsin_v5_211723_3_3	4	5.96125	8.3035	9.56958	9.43583	9.20775	9.07767	8.52583	8.40333	8.831	9.5375
go_Gsin_v5_244079_1_1	4	51.7747	70.5383	78.0993	73.7781	68.8487	68.5288	66.0835	59.809	54.9113	48.9931
go_Gsin_v5_52507_1_1	4	2.71354	2.98442	2.886	2.08608	1.67708	1.165	1.34883	1.44425	1.73433	1.53383
go_Gsin_v5_166345_1_3	4	6.18296	7.71308	8.40525	7.87617	7.72917	7.59892	7.21683	6.99125	6.759	6.55475
go_Gsin_v5_208832_2_1	4	5.018	10.9193	12.9553	9.87242	7.68142	7.47142	7.40633	6.48342	5.80917	5.17167
go_Gsin_v5_158827_1_1	4	11.7942	21.2484	25.6165	18.4261	17.5871	19.4872	20.896	20.4827	22.4637	25.5285
go_Gsin_v5_229506_1_1	4	35.5242	49.0999	53.9032	48.0396	43.3714	43.7629	41.9683	40.4787	38.281	36.3932
go_Gsin_v5_13738_2_1	4	2.78692	7.90217	8.39283	6.54367	4.809	4.69258	4.5485	3.76742	3.39125	2.40325
go_Gsin_v5_185230_2_1	4	4.89088	6.96275	7.78992	7.2595	6.7515	6.89533	6.82225	6.29567	5.66183	5.14796
go_Gsin_v5_191409_3_1	4	6.31092	8.33492	8.34908	6.97925	6.31858	6.65683	7.1305	6.48133	6.27783	6.37458
go_Gsin_v5_208363_1_1	4	1.31313	1.62575	1.58658	1.47858	1.30217	1.36558	1.40342	1.23942	1.08608	0.855083
go_Gsin_v5_165009_1_1	4	43.158	62.0453	69.2979	62.4461	58.2023	59.7669	56.421	51.8292	50.632	52.115
go_Gsin_v5_174147_1_1	4	11.7365	17.0946	19.5086	17.1367	16.06	16.327	16.7342	18.6949	18.8243	18.7843
go_Gsin_v5_251337_1_1	4	0.239375	1.271	1.55192	1.09108	0.879083	0.82875	0.972417	0.721583	0.531917	0.194167
go_Gsin_v5_211087_1_1	4	1.54175	2.41025	2.69642	2.40383	2.32725	2.46758	2.39992	2.06325	2.01358	2.10671
go_Gsin_v5_251575_2_1	4	4.40192	9.68592	11.6562	9.39283	8.07908	8.32333	7.74775	7.4435	7.29642	7.62867
go_Gsin_v5_165853_3_2	4	3.40387	9.09325	11.0686	8.71408	7.04933	7.16192	6.70642	5.67875	4.66775	3.96137
go_Gsin_v5_223749_1_1	4	15.8832	24.8329	27.9802	23.2215	21.4127	22.2955	21.1346	18.6593	18.0284	18.3235
go_Gsin_v5_237267_1_62	4	3.07979	3.48617	3.65292	3.49308	3.28117	3.22125	3.127	3.19558	3.17392	3.22454
go_Gsin_v5_275069_2_1	4	49.655	61.7844	69.4991	67.1958	66.5613	68.3175	66.7388	64.3055	64.4159	66.4909
go_Gsin_v5_270110_1_6	4	2.72158	3.68858	3.913	3.36183	3.13942	3.25817	3.36867	2.9975	2.81467	2.51292
go_Gsin_v5_171817_1_1	4	113.752	138.169	146.36	133.728	125.935	129.07	127.863	122.724	119.903	119.186
go_Gsin_v5_107771_1_2	4	5.01775	7.457	8.74408	7.21983	6.55375	6.51817	6.40467	5.99233	5.68925	5.81575
go_Gsin_v5_219991_2_1	4	2.308	3.178	3.3195	2.93892	2.69475	2.98467	2.95825	2.7095	2.5635	2.545
go_Gsin_v5_6388_2_2	4	8.47321	10.3196	10.8312	9.56717	8.85142	8.88	8.65858	8.6285	8.62125	8.9255
go_Gsin_v5_131960_1_1	4	5.90013	9.79125	11.2242	11.0288	10.1705	10.1978	8.83008	7.44483	6.35692	6.01417
go_Gsin_v5_32942_1_5	4	4.85042	7.07542	7.93442	6.92542	6.2735	6.18958	5.98833	5.61758	5.34508	5.08558
go_Gsin_v5_128598_1_1	4	10.3828	14.1805	15.7185	14.4209	13.4994	13.5637	13.0291	12.2747	11.5812	11.0883
go_Gsin_v5_286404_3_1	4	1.03471	2.94108	3.35483	3.19375	1.9295	1.87725	2.33692	2.6725	2.40225	1.59825
go_Gsin_v5_221497_1_1	4	16.0788	18.2517	19.2154	18.7712	18.6896	19.0449	19.3649	19.1204	19.5553	20.0506
go_Gsin_v5_149458_3_1	4	13.2508	15.8077	16.9452	15.3562	14.7708	14.4694	14.3282	13.6758	13.3701	12.7906
go_Gsin_v5_200237_1_1	4	1.97133	4.67933	5.4	4.01425	2.80317	2.785	2.30725	2.20792	1.64258	1.09458
go_Gsin_v5_47379_2_1	4	6.77271	9.84658	11.1104	10.5212	10.1157	10.6023	10.0491	9.48492	8.87433	8.62008
go_Gsin_v5_173184_1_1	4	6.44058	11.1318	13.5303	10.8836	10.0938	9.844	9.83242	8.52083	8.16267	7.80417
go_Gsin_v5_149898_1_3	4	3.25092	7.58667	9.32167	7.38217	6.54008	6.46208	5.96625	4.78875	4.27592	4.09267
go_Gsin_v5_201157_1_1	4	365.915	446.968	475.606	422.942	396.394	402.786	385.381	360.519	326.574	295.155
go_Gsin_v5_146349_1_1	4	0.861	2.73125	3.58983	3.462	3.21117	3.174	3.05517	3.02183	3.3795	3.84237
go_Gsin_v5_40420_2_1	4	0.493292	0.774667	0.866917	0.757167	0.686667	0.736417	0.777083	0.724583	0.605667	0.511667
go_Gsin_v5_177664_1_1	4	110.563	134.113	138.435	127.244	115.687	115.197	114.031	109.481	97.2557	80.5523
go_Gsin_v5_149330_1_1	4	5.44533	8.81608	10.4276	10.1524	9.25808	8.57042	8.03058	7.28	7.4895	7.8085
go_Gsin_v5_14729_1_3	4	3.56387	4.84475	5.40767	4.75733	4.53683	4.45767	4.45858	4.29125	4.1925	3.96162
go_Gsin_v5_121961_2_1	4	4.59158	6.22808	7.13358	6.33392	5.909	5.77767	5.43017	5.22883	4.79817	4.26467
go_Gsin_v5_188708_1_13	4	2.5425	3.8555	4.50733	4.25767	3.96108	4.01233	3.87992	3.72933	3.4405	3.296
go_Gsin_v5_150911_5_1	4	1.9005	2.88525	3.243	2.587	2.41508	2.44558	2.44875	2.239	2.01342	1.66579
go_Gsin_v5_139805_1_2	4	0.796667	1.08392	1.12183	1.07292	0.956917	1.01342	0.988167	0.991417	1.08092	1.24429
go_Gsin_v5_136968_1_7	4	11.1793	15.1265	16.314	14.5381	13.7056	14.2705	13.7017	12.2422	11.5532	11.8009
go_Gsin_v5_38215_4_1	4	2.20817	4.84542	5.82492	4.3145	3.5745	3.80625	3.80533	4.39892	4.67275	5.17662
go_Gsin_v5_152886_2_1	4	205.048	258.335	278.967	258.541	245.695	250.709	246.092	239.413	232.42	225.417
go_Gsin_v5_161688_1_2	4	1.54358	2.38308	3.00417	2.30258	2.17775	2.1955	2.21608	2.07817	1.89317	1.82442
go_Gsin_v5_244263_1_1	4	1.65558	3.09333	3.74133	2.93608	1.808	1.45025	1.80992	1.90075	1.66375	1.01162
go_Gsin_v5_25866_1_12	4	9.95654	11.8907	12.8424	12.1464	11.6741	11.4329	11.3888	10.7667	10.96	11.6539
go_Gsin_v5_199125_1_1	4	3.01496	5.08833	6.00167	4.66592	4.06433	3.81475	3.5595	3.21825	3.43583	3.79546
go_Gsin_v5_154293_1_1	4	0.969292	1.94692	2.33017	1.98308	1.72683	1.89775	2.67883	3.07617	2.56208	1.20371
go_Gsin_v5_194367_4_1	4	138.87	156.277	163.536	157.538	153.404	156.191	152.463	145.82	135.242	125.031
go_Gsin_v5_44093_1_1	4	23.634	27.9656	30.9782	27.66	26.8349	25.9817	24.2628	23.3217	21.8992	20.7335
go_Gsin_v5_248341_3_1	4	17.3738	23.9022	26.9026	22.9821	21.2473	21.2135	19.9362	18.902	18.6445	19.5881
go_Gsin_v5_154610_1_2	4	0.565208	1.25358	1.41325	1.26633	1.02133	0.991667	0.83	0.6565	0.485083	0.300958
go_Gsin_v5_226572_1_1	4	15.6691	23.024	25.6138	22.0153	19.5179	20.5888	20.6039	20.9672	21.4712	24.0922
go_Gsin_v5_163145_1_3	4	0.907333	1.31658	1.47183	1.20642	1.136	1.121	1.17942	1.07925	1.10908	1.06571
go_Gsin_v5_223106_1_1	4	3.56308	5.74558	6.94183	5.85083	5.177	4.95017	4.8625	4.31742	4.29833	4.55883
go_Gsin_v5_69731_1_1	4	7.54092	12.9477	14.5062	12.5201	10.7687	10.2454	9.69025	8.25367	7.01658	4.14621
go_Gsin_v5_138960_1_8	4	2.93396	5.18733	6.03342	4.95175	4.14275	4.02617	3.44025	3.02383	2.72533	2.56258
go_Gsin_v5_159565_1_3	4	552.52	725.729	794.27	703.366	659.565	670.604	642.34	583.254	568.964	586.101
go_Gsin_v5_176953_1_1	4	14.597	22.1382	24.1326	21.1841	18.8218	19.1756	18.5879	17.7878	17.8423	17.6983
go_Gsin_v5_166007_1_1	4	1.09442	1.99367	2.175	1.55942	1.29942	1.31983	1.23308	1.18108	1.12183	0.927083
go_Gsin_v5_146429_2_5	4	1.30058	1.73408	1.97592	1.53658	1.49133	1.55408	1.53775	1.48717	1.32292	1.17167
go_Gsin_v5_142878_1_1	4	6.28917	8.00917	8.62875	7.67617	7.23292	7.16792	6.73367	6.06567	5.91133	5.86271
go_Gsin_v5_93202_1_1	4	27.9952	32.2192	34.0617	30.5596	30.4798	31.3574	31.7637	29.7561	29.0327	29.4689
go_Gsin_v5_113390_1_2	4	271.85	507.875	583.949	318.501	250.146	252.481	270.171	260.611	290.953	323.265
go_Gsin_v5_46526_2_1	4	53.4528	68.1316	73.2173	65.8955	62.4409	64.0326	60.9704	56.9009	52.1803	47.3305
go_Gsin_v5_180204_3_3	4	96.7436	109.014	119.551	117.878	119.734	117.918	117.751	111.707	113.978	118.288
go_Gsin_v5_276192_1_1	4	1.70054	4.44142	5.73358	5.36583	4.41375	3.62133	2.89008	2.51492	3.07725	3.62762
go_Gsin_v5_155397_1_1	4	4.94575	7.53375	8.43933	6.99875	6.06042	6.0805	5.76325	5.43042	5.0425	4.89462
go_Gsin_v5_9398_2_1	4	231.804	323.561	365.194	332.73	314	317.13	306.118	283.221	278.428	289.341
go_Gsin_v5_121652_1_9	4	1.42258	2.13808	2.48292	2.03442	1.80742	1.67383	1.56683	1.54683	1.63408	1.74533
go_Gsin_v5_272112_1_1	4	6.22396	16.3378	19.4902	14.2888	9.72383	9.16983	8.20175	7.60308	7.29867	7.51767
go_Gsin_v5_206030_1_10	4	14.1903	18.7465	20.4692	18.8927	17.7615	17.7808	17.4072	16.8252	16.2988	15.5576
go_Gsin_v5_125184_5_1	4	11.4347	17.1573	19.3817	16.7836	14.7269	14.2865	13.5699	12.8117	11.5264	10.0172
go_Gsin_v5_48147_1_12	4	6.10204	7.21067	7.66008	6.94675	6.6255	6.52508	6.23258	5.93617	5.526	5.13237
go_Gsin_v5_200395_1_1	4	4.26321	5.05958	5.56025	4.80567	4.60042	4.22483	4.192	4.31292	4.81658	5.51371
go_Gsin_v5_121123_2_7	4	2.64804	3.99967	4.46708	3.83575	3.4025	3.37758	3.59317	3.67508	3.6245	3.26575
go_Gsin_v5_17173_2_1	4	5.71938	8.6895	10.3362	9.8855	9.74267	9.21092	8.99142	8.56392	8.89575	9.87112
go_Gsin_v5_121753_1_1	4	15.0034	18.9332	20.823	19.3139	18.6426	19.144	18.1837	17.4241	16.8503	17.4627
go_Gsin_v5_108309_1_1	4	1.49838	2.72825	3.30125	2.56533	2.46592	2.38733	2.08883	2.07467	2.56358	3.11508
go_Gsin_v5_135827_1_4	4	0.479708	1.22458	1.47867	1.2565	1.00025	1.01925	1.03017	0.9215	0.811667	0.674042
go_Gsin_v5_179652_1_1	4	1.34104	2.64542	3.14042	3.42733	2.51692	1.66025	1.15683	0.791917	1.03942	0.647917
go_Gsin_v5_198699_1_16	4	4.486	5.785	6.2165	5.88833	5.44058	5.42342	5.34392	5.13575	4.97125	4.76687
go_Gsin_v5_120295_5_1	4	10.7315	14.3558	15.1336	11.3477	9.87	9.63775	9.79858	9.53683	9.80325	9.41775
go_Gsin_v5_68304_1_1	4	516.322	710.604	782.725	676.922	622.383	631.259	608.767	557.23	524.169	502.112
go_Gsin_v5_259834_1_25	4	3.14858	3.79408	3.983	3.87233	3.56492	3.56908	3.54983	3.58433	3.58983	3.63521
go_Gsin_v5_284699_1_5	4	11.9124	15.8957	17.4251	16.2048	15.3692	15.2937	14.888	14.1278	14.5083	14.6225
go_Gsin_v5_263650_1_1	4	2.38342	3.32642	3.65133	3.21133	2.80858	2.65242	2.63067	2.30775	2.09892	1.79467
go_Gsin_v5_201767_2_1	4	0.791083	7.69383	9.66533	8.9345	6.25117	5.86517	4.52983	2.8165	1.20875	-0.02475
go_Gsin_v5_60918_1_1	4	5.43467	7.79092	8.5875	8.57717	7.3255	6.75842	6.1625	6.39142	6.12333	5.20058
go_Gsin_v5_90572_1_1	4	2.97483	4.39258	4.78958	4.16767	3.70858	3.746	3.28325	2.93742	2.91408	3.04208
go_Gsin_v5_46150_1_1	4	4.20479	7.01592	8.03408	6.47817	6.06042	6.36767	6.71733	6.15642	5.92575	6.04637
go_Gsin_v5_205177_1_5	4	1.81979	2.53467	2.744	2.20208	2.02092	2.11233	2.10108	1.99783	1.90683	1.91633
go_Gsin_v5_136705_2_1	4	9.21138	16.6117	20.8311	15.7812	14.1161	13.3207	12.1847	10.2861	11.1208	13.6965
go_Gsin_v5_275068_1_2	4	97.9323	126.653	139.562	131.7	126.297	129.266	129.176	125.794	122.94	119.013
go_Gsin_v5_31500_1_1	4	15.8784	22.3584	25.1886	21.2834	20.2722	21.3126	21.3198	18.6754	16.9716	16.9452
go_Gsin_v5_115407_2_16	4	1.42938	2.05825	2.28842	1.9215	1.76492	1.77392	1.71192	1.55858	1.56192	1.59592
go_Gsin_v5_165375_2_1	4	4.6085	5.12225	5.69125	5.70658	5.62083	5.43783	5.56267	5.50742	5.61892	5.61117
go_Gsin_v5_141653_1_1	4	49.9468	64.1009	69.6047	63.9092	60.0191	60.6733	58.4312	53.9975	51.9448	51.7086
go_Gsin_v5_13075_1_1	4	36.8463	48.6787	55.2436	52.3649	51.0067	51.6492	49.7147	47.3184	45.0522	43.7677
go_Gsin_v5_125082_2_1	4	3.56313	9.23275	10.212	7.08808	5.02675	5.35092	5.01867	4.11483	4.448	5.63712
go_Gsin_v5_282108_1_6	4	3.83813	5.63325	6.42575	5.75333	5.18458	5.19542	5.00475	4.998	4.78642	4.62829
go_Gsin_v5_254541_2_1	4	134.409	165.638	178.134	160.926	154.893	157.238	153.593	141.85	138.085	137.354
go_Gsin_v5_129706_5_1	4	79.1095	100.141	107.264	97.7732	97.3856	101.447	101.511	94.1268	90.4023	87.9126
go_Gsin_v5_168113_1_1	4	6.40442	8.05092	8.87308	8.44558	7.988	7.85233	7.93042	7.6595	7.36942	6.93904
go_Gsin_v5_223849_2_1	4	2.03642	3.57392	3.92475	3.29433	3.40275	4.14708	4.74958	4.88733	5.7645	7.19862
go_Gsin_v5_51865_1_1	4	4.73179	6.35842	7.07025	6.23092	5.76608	5.86533	5.74642	5.35167	4.90375	4.61487
go_Gsin_v5_153176_1_1	4	4.31988	6.4585	7.43875	6.86242	5.9945	5.89158	5.93208	6.00167	5.42908	4.60721
go_Gsin_v5_90548_1_1	4	505.748	709.092	785.372	683.861	631.092	649.778	627.463	573.887	548.021	553.189
go_Gsin_v5_124402_2_1	4	374.25	501.231	550.824	487.16	453.592	459.96	446.132	414.747	407.255	413.302
go_Gsin_v5_283487_1_1	4	13.3149	16.6685	18.1077	16.8526	15.8883	16.458	15.8756	16.4693	15.5689	14.8963
go_Gsin_v5_127525_1_6	4	0.587583	0.857833	0.96	0.795833	0.76125	0.778667	0.763083	0.802667	0.830833	0.897708
go_Gsin_v5_159274_1_6	4	17.7834	21.0129	22.0898	20.4416	19.7546	19.994	19.7714	19.7047	19.8161	20.0623
go_Gsin_v5_160803_1_1	4	11.7993	15.9187	17.5954	14.9459	13.6397	13.7192	12.7809	11.3117	10.7539	11.2422
go_Gsin_v5_122216_1_1	4	167.33	229.809	255.51	223.042	208.849	211.381	204.868	187.12	186.355	195.655
go_Gsin_v5_20559_1_1	4	1.41517	2.67367	3.13383	2.54992	1.8065	1.58617	1.83708	1.61125	1.665	1.78638
go_Gsin_v5_23996_2_1	4	17.3102	22.1178	23.8577	21.609	20.7941	20.8318	19.4478	17.2815	16.7573	16.4376
go_Gsin_v5_31703_2_1	4	522.882	736.305	810.641	709.205	650.634	666.684	635.407	573.032	544.037	542.799
go_Gsin_v5_276575_1_5	4	13.4992	19.2084	20.9229	17.7256	15.8942	16.1242	15.8531	15.1317	14.2793	13.3562
go_Gsin_v5_65336_1_1	4	3.92671	5.91408	6.54058	5.52492	5.0425	5.36025	5.09783	5.089	5.11492	5.61904
go_Gsin_v5_249394_1_10	4	5.48596	7.96658	8.78642	7.69367	6.95242	7.37017	7.22025	7.15125	7.20442	7.80679
go_Gsin_v5_199104_1_1	4	2.03321	2.65908	2.83908	2.01617	1.97642	2.03942	1.98758	1.74567	1.5965	1.42437
go_Gsin_v5_40025_1_1	4	3.95296	6.75383	7.7215	6.928	6.56092	6.66767	6.56658	5.87742	5.17275	4.05637
go_Gsin_v5_255422_4_1	4	27.5201	39.9325	45.5227	39.7887	37.1452	37.0865	34.9866	32.4126	29.5027	26.3977
go_Gsin_v5_193358_1_1	4	1.4465	3.33175	3.77475	2.64508	1.79458	1.87983	1.7275	1.68567	1.20917	0.797167
go_Gsin_v5_90000_1_1	4	1.43808	2.87333	3.5005	2.41458	2.04167	2.121	2.10317	2.087	2.10283	2.30733
go_Gsin_v5_124422_2_4	4	8.33863	10.5123	12.0456	11.0908	10.5626	10.22	9.85717	9.74392	9.53417	9.62067
go_Gsin_v5_148213_3_1	4	0.610667	1.58192	1.9755	1.29358	1.02267	0.965667	1.259	0.962167	0.91125	0.697625
go_Gsin_v5_123863_2_1	4	17.7085	24.5763	26.9352	26.0742	23.5317	25.3482	25.4621	26.2773	24.1536	23.405
go_Gsin_v5_163605_1_1	4	16.1258	18.9117	19.7716	17.4596	16.505	16.9537	16.6282	16.1296	15.8445	15.8254
go_Gsin_v5_173568_1_1	4	2.37704	3.85842	4.11933	3.32333	2.71142	2.82317	2.6915	2.42217	1.8205	1.215
go_Gsin_v5_44385_1_1	4	5.81713	9.15725	10.6128	9.8345	8.8145	8.64292	8.22558	8.60567	8.26142	7.50079
go_Gsin_v5_211352_6_2	4	2.6905	3.25775	3.61042	3.03342	2.82067	2.66742	2.539	2.63367	2.83817	3.17417
go_Gsin_v5_99193_2_1	4	0.991333	2.17883	2.43067	2.04408	1.56392	1.66892	1.39575	1.33867	1.066	0.914125
go_Gsin_v5_105873_1_1	4	2.812	3.64325	3.9105	3.66425	3.38642	3.41758	3.302	3.12458	2.76242	2.40242
go_Gsin_v5_148738_2_1	4	71.2872	84.4999	92.6729	84.688	85.8763	88.5942	89.5885	83.3404	80.6317	80.1067
go_Gsin_v5_95451_1_1	4	0.414625	1.00875	1.32667	1.21708	1.07617	1.00933	0.96375	0.852833	0.824	1.13225
go_Gsin_v5_148545_3_1	4	9.42221	13.0618	14.3613	12.7291	11.4767	11.4957	10.9619	10.2998	9.50792	8.73554
go_Gsin_v5_62882_1_1	4	0.54725	0.877	0.998917	0.870083	0.897083	0.9835	1.10958	1.04267	1.12442	1.31517
go_Gsin_v5_83769_2_1	4	27.1003	38.0718	43.0397	38.0289	35.4597	35.3264	33.7592	30.8768	27.4538	23.7607
go_Gsin_v5_13221_1_2	4	239.327	301.987	333.646	304.482	293.763	291.19	284.814	261.829	271.496	297.815
go_Gsin_v5_129007_1_3	4	0.87775	2.5235	3.06025	2.37642	1.96367	1.98225	2.14825	2.09725	2.32733	2.48433
go_Gsin_v5_235049_1_3	4	285.491	396.596	443.031	390.767	361.422	363.815	350.518	321.968	297.905	278.818
go_Gsin_v5_207735_3_1	4	10.3727	22.0168	26.3639	21.5443	17.9543	17.7315	16.032	13.8695	11.0218	8.43521
go_Gsin_v5_199906_1_1	4	0.629833	2.04058	2.54183	2.36325	1.57183	1.09567	0.981083	0.912917	0.901667	0.190542
go_Gsin_v5_241140_1_2	4	7.85625	9.33275	9.92	8.71383	8.73333	9.1775	9.141	8.48275	8.85825	10.0375
go_Gsin_v5_215534_1_1	4	97.4585	214.238	295.264	271.028	242.907	212.214	191.51	190.715	207.668	228.833
go_Gsin_v5_282940_2_5	4	6.68075	8.0145	8.60408	7.9175	7.65133	7.6815	7.62175	7.55175	7.70267	8.23692
go_Gsin_v5_50745_1_2	4	2.95613	5.447	6.54708	5.18242	4.49792	4.52508	3.90942	3.60683	2.60225	1.73312
go_Gsin_v5_169755_2_2	4	1.93117	5.15342	6.36975	5.23392	4.55917	4.70167	4.78683	5.88642	7.34533	9.46358
go_Gsin_v5_163754_1_1	4	1.91154	3.09767	3.52033	2.8555	2.46733	2.45442	2.52525	2.37433	2.42875	2.52287
go_Gsin_v5_169629_2_1	4	2.00213	4.0655	4.94717	4.70817	4.07283	4.10908	4.14475	3.64133	3.27567	3.58154
go_Gsin_v5_221573_1_6	4	4.23367	4.94242	5.16475	4.84325	4.63125	4.69417	4.68275	4.65458	4.68967	4.86417
go_Gsin_v5_6688_2_1	4	2.4385	4.12	4.73742	3.71983	3.10458	3.07033	3.34625	3.15517	3.01992	2.58579
go_Gsin_v5_129386_3_1	4	20.461	23.2041	25.2881	24.0429	23.6993	22.9042	22.6962	21.7988	22.0428	22.4548
go_Gsin_v5_121928_1_2	4	2.01838	3.32275	3.657	3.00108	2.69	2.85783	2.71092	2.36083	2.26575	2.43475
go_Gsin_v5_91350_1_2	4	32.1003	42.7197	46.8923	41.9876	38.4633	39.1258	36.3074	35.7589	32.3479	30.0158
go_Gsin_v5_231887_2_1	4	16.0994	21.8395	23.9357	20.7267	19.091	19.5169	18.5167	17.2836	16.3618	16.1581
go_Gsin_v5_10822_1_1	4	4.66067	8.78242	9.60283	8.79975	7.07992	7.115	6.37058	5.215	4.17433	3.28896
go_Gsin_v5_6676_1_6	4	3.78467	4.86467	5.5775	5.39417	5.03892	4.65508	4.55292	4.58025	4.4375	4.066
go_Gsin_v5_145913_4_1	4	1.42775	2.14	2.65567	2.26933	2.13658	2.11975	2.042	1.99767	1.65833	1.48158
go_Gsin_v5_39326_1_1	4	5.20483	6.96383	7.29817	6.18883	6.09258	7.19075	8.704	8.95233	9.04983	9.24321
go_Gsin_v5_160264_2_1	4	16.2191	29.0573	35.2693	26.6962	25.4598	25.7856	24.5764	22.2445	22.2677	24.3163
go_Gsin_v5_223720_2_1	4	3.26875	5.50175	6.07133	4.75675	3.89425	3.79767	3.39433	2.73792	1.97783	1.09471
go_Gsin_v5_250892_1_1	4	201.047	278.159	306.666	266.243	247.168	253.668	242.682	218.43	212.111	221.912
go_Gsin_v5_176548_1_1	4	4.53854	5.48492	5.59183	5.07633	4.39117	3.91483	3.75	3.72067	3.46358	2.43321
go_Gsin_v5_196210_1_4	4	0.759208	1.61708	1.92192	1.43317	1.17558	1.174	1.10033	0.966667	0.828	0.700625
go_Gsin_v5_176285_3_1	4	3.21142	4.96367	5.964	5.29158	4.55792	4.3035	3.63317	3.78683	3.33617	3.44604
go_Gsin_v5_164066_3_2	4	3.92413	5.75825	6.34367	5.467	4.69858	4.55825	4.22675	3.98058	3.50925	2.81237
go_Gsin_v5_159694_1_1	4	5.37967	12.6637	15.0963	10.5331	7.90133	7.59467	7.28233	6.11683	5.24433	4.52646
go_Gsin_v5_46993_1_1	4	0.965542	1.17467	1.11492	0.85175	0.64175	0.4975	0.505667	0.421583	0.3685	0.155375
go_Gsin_v5_191270_2_5	4	5.78754	7.12842	7.38667	7.09042	6.57783	7.0555	7.12142	7.15925	7.29733	7.83858
go_Gsin_v5_14943_1_1	4	2.45475	4.9425	5.6475	4.58908	3.6665	3.96275	3.43825	3.17542	2.68633	2.66771
go_Gsin_v5_206398_1_1	4	7.23446	10.6001	11.84	10.3009	9.39025	9.54242	9.44775	9.09483	9.34783	9.87921
go_Gsin_v5_235246_1_1	4	5.61233	9.58133	11.0938	9.57333	8.13492	7.9295	7.753	7.7065	6.76225	4.41512
go_Gsin_v5_6103_3_3	4	9.65296	13.6118	16.0623	13.699	13.1678	12.2692	12.6382	11.2502	10.5332	8.91904
go_Gsin_v5_169824_1_1	4	10.634	15.8953	18.1798	15.7588	14.0208	14.1414	13.6478	12.8772	14.7556	19.1342
go_Gsin_v5_221737_1_1	4	0.564625	0.96825	1.09192	0.926167	0.825833	0.849333	0.76825	0.737167	0.71425	0.696875
go_Gsin_v5_75930_1_1	4	4.98296	7.11158	8.15883	6.96058	6.32683	5.92442	5.46467	4.84017	5.21008	5.96533
go_Gsin_v5_133235_3_1	4	3.44129	5.76542	6.6215	5.50767	4.76383	4.81883	4.52433	4.02517	3.44992	2.84792
go_Gsin_v5_284961_2_1	4	7.31963	10.0595	10.6497	8.92808	8.36592	9.02792	9.05242	8.616	8.42133	8.44146
go_Gsin_v5_91305_1_6	4	1.81379	2.39967	2.552	2.08958	1.89075	1.93525	1.9085	1.98192	2.08533	2.16871
go_Gsin_v5_86455_4_1	4	2.69271	4.42183	5.19692	4.59383	3.98383	3.80758	3.83658	3.69258	3.60008	3.31258
go_Gsin_v5_239461_5_1	4	1.79446	4.72383	5.98075	4.7485	3.79517	4.06975	3.90792	4.06325	3.46583	3.14371
go_Gsin_v5_51749_1_1	4	3.73971	7.81133	9.14642	6.80525	5.22667	5.24242	4.98483	4.75408	4.11208	3.49696
go_Gsin_v5_223362_1_3	4	3.48467	4.92117	5.55733	4.60208	4.3635	4.45475	4.30667	3.93167	3.4085	2.90537
go_Gsin_v5_66764_2_1	4	3.21104	6.26942	7.47608	6.28058	5.45325	5.42492	4.8895	4.1735	3.84717	3.70229
go_Gsin_v5_271352_3_1	4	7.17821	9.57158	10.6198	9.70808	9.12967	8.97292	8.7475	8.28342	8.52283	8.99433
go_Gsin_v5_164655_1_1	4	4.00225	5.1145	5.5975	5.01183	4.76375	4.73975	4.617	4.38008	4.39833	4.62433
go_Gsin_v5_128993_2_1	4	2.32458	3.41633	4.0035	3.38333	3.43358	3.45433	3.39658	2.99508	2.95325	3.0155
go_Gsin_v5_48223_1_1	4	8.05267	10.5619	11.5861	9.91917	9.89867	9.78717	9.84875	9.62842	11.4941	13.6602
go_Gsin_v5_61251_1_1	4	18.7467	22.7942	24.6995	23.032	21.9909	22.2249	21.44	20.18	20.1483	20.6647
go_Gsin_v5_9955_1_1	4	3.28829	5.41142	6.02425	4.99408	4.18167	4.18492	3.769	3.50842	3.00792	2.54242
go_Gsin_v5_60094_1_1	4	12.9789	15.5739	16.2506	14.8887	14.3276	14.5931	14.4583	13.3451	12.9074	12.7033
go_Gsin_v5_208772_1_1	4	8.92525	11.7265	13.07	12.0194	11.6924	11.892	12.2576	12.0589	12.2891	12.8002
go_Gsin_v5_56646_1_1	4	3.79571	4.84983	5.82925	5.604	5.24267	4.63975	4.40267	4.589	4.96367	5.39667
go_Gsin_v5_200208_1_1	4	30.5061	42.4583	48.0227	38.9673	35.9212	35.0873	33.1934	31.5831	32.6784	35.6164
go_Gsin_v5_31032_2_1	4	16.2687	22.5002	25.0632	23.4313	22.19	22.5641	21.936	20.9461	19.418	17.4542
go_Gsin_v5_162541_5_1	4	2.43854	3.88192	4.25667	3.71483	3.38833	3.4435	3.098	2.78783	2.11875	1.44637
go_Gsin_v5_274868_1_1	4	5.60892	6.59042	6.91467	6.09658	5.97625	6.231	6.25733	5.83067	5.73867	5.76292
go_Gsin_v5_23152_1_1	4	6.22871	8.09558	8.78333	8.523	7.79942	7.94158	7.402	7.53542	7.51225	7.90775
go_Gsin_v5_181332_1_10	4	2.25046	2.79058	2.86467	2.7365	2.40692	2.38717	2.32475	2.3295	2.19192	1.94042
go_Gsin_v5_128591_2_1	4	38.0401	47.9033	50.9984	46.7657	44.6363	45.39	44.0103	40.9162	42.8504	47.5004
go_Gsin_v5_143854_1_1	4	9.40363	12.61	14.2467	12.2176	11.0378	10.3704	11.3513	11.1206	12.6663	14.6023
go_Gsin_v5_238288_1_1	4	90.4403	128.32	141.85	131.399	121.453	125.254	122.307	115.016	110.948	111.689
go_Gsin_v5_276093_1_1	4	3.40392	4.39067	5.03517	4.446	4.41392	4.31183	4.49325	4.52858	4.85883	4.89458
go_Gsin_v5_168579_1_2	4	0.96825	1.4675	1.6055	1.48933	1.27017	1.23575	1.28325	1.272	1.14175	0.8325
go_Gsin_v5_45086_1_1	4	107.485	149.298	163.482	147.458	132.981	135.204	126.359	116.419	106.681	99.378
go_Gsin_v5_140620_1_1	4	101.413	143.973	161.123	143.907	132.145	135.473	127.782	116.983	112.999	118.64
go_Gsin_v5_129136_3_1	4	62.2378	85.6691	94.1427	84.0342	77.1157	79.0432	73.9188	69.7254	69.1729	75.1612
go_Gsin_v5_17579_2_1	4	4.7035	8.653	9.85583	7.66725	6.28208	6.22567	5.59008	4.96708	4.05408	3.08333
go_Gsin_v5_149507_1_4	4	16.3707	21.9478	25.0001	23.4592	22.6522	22.8024	23.0328	23.5196	24.5946	26.4986
go_Gsin_v5_239460_4_2	4	3.37613	8.75825	10.8168	8.97375	7.63908	7.78308	7.19875	6.83433	6.33875	5.94312
go_Gsin_v5_137007_6_1	4	3.01779	4.27117	4.6685	4.156	3.85033	3.92342	3.773	3.52708	3.27067	3.05554
go_Gsin_v5_280862_1_5	4	2.53887	3.52925	4.05142	3.87475	3.55975	3.24908	3.13183	3.16667	3.45358	3.81746
go_Gsin_v5_2502_1_9	4	6.57179	14.0942	16.3391	13.1752	10.6025	10.8477	10.1613	9.01575	7.608	6.2105
go_Gsin_v5_30517_1_1	4	4.45038	5.09925	5.52325	5.57925	5.38758	5.21358	5.1145	5.08325	5.25575	5.44125
go_Gsin_v5_37074_1_1	4	29.5777	40.5268	44.9639	38.694	36.6653	37.8649	37.2047	34.9031	31.1316	27.6245
go_Gsin_v5_33554_2_1	4	2.42567	5.00367	5.75867	5.0935	4.03175	4.00367	3.64225	3.38658	3.55033	3.88371
go_Gsin_v5_76444_1_1	4	2.82471	6.21408	8.19033	6.233	5.25858	4.654	4.02575	3.05783	1.9505	1.0005
go_Gsin_v5_51143_5_2	4	2.84992	4.13342	4.39258	4.18367	3.433	3.46833	3.43508	3.34917	3.28375	3.71537
go_Gsin_v5_164100_6_1	4	3.49192	5.27117	5.98817	5.40517	4.97792	5.1125	4.9325	5.069	4.78142	4.55867
go_Gsin_v5_63897_1_1	4	10.9224	18.6559	21.7759	18.4887	16.9648	17.1121	16.3344	15.4606	15.7806	16.6798
go_Gsin_v5_91915_2_2	4	-0.0211667	0.877083	1.07717	0.899	0.300167	0.321917	0.514583	0.514583	0.29275	-0.146375
go_Gsin_v5_130252_2_1	4	18.2029	23.6289	26.1379	23.9054	22.4669	22.3834	21.8218	20.7179	20.2231	20.2013
go_Gsin_v5_123652_1_3	4	3.94721	5.64208	6.37358	5.29025	4.78108	4.61067	4.45425	4.06775	3.97367	3.85829
go_Gsin_v5_204774_1_3	4	14.5475	17.8837	19.0865	18.1442	17.4362	17.8912	17.1716	16.3797	15.6427	15.4368
go_Gsin_v5_32038_1_4	4	9.19596	15.2406	17.649	15.6216	14.1247	14.2773	14.4474	15.4472	17.6898	21.1125
go_Gsin_v5_106560_3_1	4	2.35475	3.87425	4.32083	3.94217	3.4415	3.60058	3.73242	3.892	4.22642	4.76404
go_Gsin_v5_58954_2_1	4	2.07946	3.50358	4.04758	3.64625	3.34525	3.34442	2.98817	2.60358	2.1995	1.79675
go_Gsin_v5_76683_1_1	4	537.129	735.632	815.734	714.37	663.215	672.137	649.015	593.962	567.268	558.45
go_Gsin_v5_91477_2_1	4	12.8777	15.8943	16.5395	14.1186	13.4483	13.9967	13.9806	14.0514	13.6152	12.8194
go_Gsin_v5_167455_1_1	4	7.45325	12.5077	12.7435	10.3081	8.35625	8.16733	8.51833	7.2955	5.7875	2.95687
go_Gsin_v5_51336_1_1	4	10.0127	30.5788	37.0151	28.1972	20.566	20.5592	21.1077	23.5238	23.2478	21.8752
go_Gsin_v5_177134_2_1	4	4.53413	7.37725	8.49542	7.76433	7.045	7.04583	6.77117	6.77383	6.4125	6.11975
go_Gsin_v5_242456_2_1	4	2.05679	5.07392	6.25775	4.84517	4.03333	4.0545	4.00725	4.39	4.93433	5.78096
go_Gsin_v5_265372_3_1	4	1.09971	1.55308	1.79883	1.35025	1.31042	1.26508	1.08975	0.915583	0.891583	0.979708
go_Gsin_v5_271350_1_2	4	12.5144	17.151	18.9971	17.1801	16.0929	16.6467	16.4947	15.735	15.5068	16.0457
go_Gsin_v5_60375_1_1	4	8.45754	10.1689	11.2397	10.2161	10.2862	10.2202	9.93133	9.18967	9.2215	9.86775
go_Gsin_v5_103575_1_1	4	-0.00195833	1.96467	2.26883	1.68867	1.17758	1.31683	1.69983	1.22275	0.857833	0.290958
go_Gsin_v5_22932_3_1	4	5.35688	7.57475	9.32142	9.53925	8.86683	8.27967	7.97867	8.04708	8.58517	10.0999
go_Gsin_v5_195053_4_1	4	0.768417	0.938167	1.07925	1.15775	1.08858	0.821583	0.632667	0.413417	0.505917	0.470292
go_Gsin_v5_175610_2_1	4	3.10813	5.423	6.02067	4.80758	4.25033	4.51942	4.46467	3.95342	3.84542	3.67979
go_Gsin_v5_29536_1_1	4	9.81704	11.8022	12.5027	11.596	10.9624	10.9776	10.622	10.6377	10.1966	9.82921
go_Gsin_v5_80224_1_4	4	5.95942	8.77367	10.1273	9.39967	8.75133	8.76175	8.27742	7.80908	6.92133	6.33008
go_Gsin_v5_203459_2_2	4	0.528833	1.10108	1.29867	1.20467	1.07925	1.02633	0.822	0.637667	0.56625	0.5685
go_Gsin_v5_252739_1_1	4	6.30604	8.12092	8.87058	7.57933	6.85642	6.8	7.01842	6.7745	7.28167	8.62492
go_Gsin_v5_32041_1_1	4	169.922	251.205	282.497	247.194	228.669	237.687	232.216	221.356	217.772	227.254
go_Gsin_v5_201970_1_1	4	5.71821	7.50183	8.09608	7.3625	7.06717	7.38517	7.01842	6.5195	6.06333	5.94021
go_Gsin_v5_186296_2_1	4	1.38871	2.97533	3.17758	2.82467	2.32917	2.18192	1.9135	1.67733	1.45408	1.03971
go_Gsin_v5_29123_1_4	4	371.255	533.553	592.111	545.343	500.134	513.04	492.197	453.823	420.809	397.721
go_Gsin_v5_221380_1_1	4	4.71492	7.10767	8.0595	7.22317	6.80983	6.96808	6.06642	5.56925	4.61883	4.09408
go_Gsin_v5_201004_2_1	4	1.16371	1.47358	1.70517	1.72525	1.64192	1.56092	1.43608	1.304	1.16033	1.27346
go_Gsin_v5_276612_2_1	4	2.92171	4.42708	4.77975	4.17992	3.68642	3.85183	3.7095	3.34992	3.059	2.70662
go_Gsin_v5_162420_1_3	4	57.5913	63.7545	66.55	62.2938	61.3088	62.9075	62.1112	60.3512	61.3486	65.7935
go_Gsin_v5_155113_1_7	4	3.53963	5.52075	6.05017	5.04658	4.27367	4.162	3.80675	3.44475	2.79733	1.96808
go_Gsin_v5_21105_2_1	4	6.26283	14.7678	17.7112	14.1989	11.5287	11.6916	10.112	9.05033	6.8735	4.62975
go_Gsin_v5_56082_3_2	4	3.72238	5.0795	5.84775	4.5435	4.25342	4.12592	4.34667	4.07383	3.80283	3.33071
go_Gsin_v5_100063_1_3	4	0.462125	1.0865	1.466	1.38517	1.19058	1.12858	0.929417	1.11083	1.07125	1.16562
go_Gsin_v5_232588_2_2	4	38.4994	53.6937	59.4232	55.2682	50.6252	51.9036	50.6548	49.5048	48.1943	48.2218
go_Gsin_v5_177008_2_1	4	1.18546	2.28558	2.70183	2.54883	1.68008	1.58742	1.42758	1.73983	2.18683	2.96946
go_Gsin_v5_143627_5_7	4	1.26275	2.2655	2.73042	2.48092	2.25167	2.02342	1.9675	1.67642	1.70558	1.56533
go_Gsin_v5_160398_1_1	4	2.17325	2.87025	3.10433	2.88975	2.71508	2.79217	2.60633	2.53175	2.32567	2.33079
go_Gsin_v5_282989_2_1	4	0.838833	1.59033	1.81592	1.54383	1.3115	1.33733	1.42683	1.25883	1.14208	0.991958
go_Gsin_v5_61631_1_1	4	1.52771	3.23583	4.08417	3.01125	2.6625	2.65583	2.74617	2.50458	3.31183	4.79183
go_Gsin_v5_146387_2_5	4	1.38821	1.72233	1.99558	1.91633	1.72	1.553	1.41	1.4055	1.43575	1.6385
go_Gsin_v5_168408_1_1	4	62.0532	79.3587	87.4708	84.1122	80.4817	84.1182	78.2876	76.5674	71.8145	71.9595
go_Gsin_v5_260100_2_1	4	0.429625	0.90425	1.11708	0.89625	0.76625	0.661	0.530333	0.574583	0.891	1.31463
go_Gsin_v5_12458_2_1	4	8.17379	13.7077	15.4056	13.7548	11.9812	12.2122	11.3734	10.4356	9.10917	7.77829
go_Gsin_v5_159976_1_1	4	6.49425	10.3435	11.4213	10.4603	8.69842	8.254	8.19975	8.62508	8.55942	6.86179
go_Gsin_v5_265935_2_1	4	11.3569	18.7867	22.8983	19.1229	17.9352	16.428	17.5842	16.281	17.6722	18.466
go_Gsin_v5_217253_2_1	4	5.62942	10.1129	11.2931	8.59783	6.59492	7.0455	6.78958	5.84883	4.70042	4.22617
go_Gsin_v5_126983_3_1	4	4.32154	6.12217	6.86983	5.57325	5.10258	5.08192	5.15083	4.85567	5.16842	5.53467
go_Gsin_v5_44166_2_1	4	6.68342	9.56792	10.7651	8.6295	8.4115	8.91383	8.59467	7.51067	6.11925	4.51638
go_Gsin_v5_239355_1_1	4	1.091	2.04475	2.44483	2.00867	1.95917	2.06983	1.6105	1.37817	1.15325	1.12575
go_Gsin_v5_159626_1_4	4	3.52683	5.57758	6.02058	5.06992	4.21217	4.24417	3.93942	4.31517	4.28458	4.15171
go_Gsin_v5_243994_1_1	4	3.4255	7.34925	8.78008	7.31633	5.77383	5.70683	5.50783	5.12125	4.1325	2.61175
go_Gsin_v5_138034_1_2	4	13.8724	19.3922	21.4043	19.503	17.683	17.6505	16.6305	15.9656	15.3967	15.2853
go_Gsin_v5_165961_3_2	4	7.90154	12.6099	14.1402	12.3257	11.0363	11.5037	10.5192	9.44683	7.68408	6.57021
go_Gsin_v5_279628_1_2	4	18.7038	22.4323	23.8275	22.0093	21.1871	21.167	20.6883	19.7179	19.0331	18.3557
go_Gsin_v5_176660_2_1	4	3.82596	5.85358	5.88333	4.98917	4.17258	5.122	5.98083	6.17058	7.03258	9.26333
go_Gsin_v5_209076_2_1	4	7.73287	18.8828	22.4532	18.2025	15.5851	15.6395	13.3515	11.4339	9.7715	8.22987
go_Gsin_v5_59380_2_2	4	4.61079	5.78217	6.29592	5.61325	5.44267	5.50525	5.56958	5.619	5.86725	6.142
go_Gsin_v5_75164_1_1	4	5.27871	9.79283	11.2914	9.416	8.009	8.05267	7.27875	6.59308	5.49433	4.33471
go_Gsin_v5_49965_1_1	4	3.73971	7.26058	8.357	6.94425	5.68692	5.70017	5.31217	4.98967	4.76725	4.62875
go_Gsin_v5_186778_3_3	4	2.71196	3.62258	3.8525	3.38875	3.06383	3.07275	2.92525	2.70775	2.42917	2.07929
go_Gsin_v5_58511_2_4	4	1.71279	1.98942	2.06033	1.96942	1.88325	1.95525	1.89558	1.85442	1.79192	1.77692
go_Gsin_v5_103683_2_1	4	19.4192	26.7592	29.657	25.6827	23.8045	23.8063	23.0555	21.7475	20.1062	17.586
go_Gsin_v5_180608_2_1	4	3.62996	6.58383	7.757	6.58875	5.84175	5.55525	5.00692	4.30567	4.06075	3.943
go_Gsin_v5_281254_1_1	4	14	23.0145	26.02	22.9742	20.9172	21.4261	20.0465	17.5745	14.6817	12.2013
go_Gsin_v5_121538_5_1	4	2.69292	3.84617	4.62608	4.139	3.94408	3.70267	3.5065	3.1285	3.17317	3.54529
go_Gsin_v5_222204_2_1	4	1.46583	1.42058	1.33375	1.09258	0.871333	0.590583	0.541917	0.596333	0.628667	0.529792
go_Gsin_v5_238252_1_1	4	0.685208	1.07883	1.30408	1.17333	0.794167	0.622333	0.562083	0.700417	0.55225	0.56175
go_Gsin_v5_58951_1_2	4	9.19629	17.4222	20.5152	15.9151	13.6405	13.7464	13.0697	11.9425	10.565	9.45975
go_Gsin_v5_144326_1_5	4	3.93783	6.94358	7.80058	5.23542	4.44683	4.82692	5.3735	5.2495	5.12567	4.72304
go_Gsin_v5_195696_1_1	4	3.39163	4.61525	5.125	4.49333	4.06	4.08817	3.91792	3.70025	3.3635	3.21662
go_Gsin_v5_64839_1_1	4	8.61579	11.7302	13.5846	12.0049	11.6167	11.4566	11.4005	10.8142	11.7801	13.9215
go_Gsin_v5_114785_1_7	4	0.640292	2.23592	2.50267	2.30008	1.54808	2.01083	2.42367	2.80525	1.8385	0.476625
go_Gsin_v5_169730_2_1	4	5.22817	11.1247	13.096	10.1397	7.94883	7.80367	6.98883	5.433	3.73525	2.51363
go_Gsin_v5_245982_1_1	4	10.9883	23.1598	27.5551	22.0633	20.3012	24.2862	21.8934	20.7152	19.1707	23.5885
go_Gsin_v5_152214_1_17	4	40.3997	57.5697	64.1471	56.7021	51.5031	52.5673	51.0713	48.5588	44.513	41.3167
go_Gsin_v5_160989_1_1	4	1.03188	1.5435	1.68225	1.42042	1.28908	1.35883	1.24258	1.18275	1.00242	0.821792
go_Gsin_v5_59613_3_1	4	-0.0112917	0.753333	0.952667	1.08383	0.490833	0.314167	0.251833	0.54825	0.782	1.07263
go_Gsin_v5_134726_1_1	4	1.03533	4.77408	5.82742	4.8035	3.58308	3.64242	3.07733	1.9575	0.9085	0.0465
go_Gsin_v5_157018_3_1	4	8.24896	10.6898	11.2229	10.4613	9.63792	9.91442	10.0226	9.7975	9.74883	9.34346
go_Gsin_v5_65528_2_2	4	2.36567	3.41917	3.87158	3.52083	3.34542	3.23417	3.30392	3.13683	3.23958	3.03158
go_Gsin_v5_7975_1_1	4	17.0261	19.7297	20.585	19.7733	19.2977	20.4797	20.8869	19.9924	19.7248	20.5117
go_Gsin_v5_24729_1_1	4	7.4475	10.8398	12.2052	10.5117	9.44525	9.52025	9.28575	8.65358	8.33667	8.16929
go_Gsin_v5_276276_1_1	4	10.1331	15.1643	17.2877	14.6666	13.2539	12.959	12.5378	12.1954	12.2664	12.8575
go_Gsin_v5_200699_2_1	4	0.591292	1.19042	1.622	1.57608	1.32875	1.05642	0.88275	0.86825	0.99375	1.13262
go_Gsin_v5_24930_3_1	4	6.641	9.27475	10.2689	8.78825	8.36667	8.33025	8.48475	7.7545	7.92025	7.87712
go_Gsin_v5_231920_2_1	4	12.8691	20.4446	23.5123	19.9841	19.1561	19.7166	19.9934	18.3374	18.9879	21.1444
go_Gsin_v5_171749_1_1	4	24.6796	29.2447	32.2792	30.0062	30.0431	30.7752	30.656	29.4943	28.4932	28.6545
go_Gsin_v5_30138_1_5	4	3.64046	4.09758	4.39825	4.31417	4.20183	4.26008	4.21425	4.2605	3.9735	3.65625
go_Gsin_v5_3420_2_1	4	293.097	681.892	967.424	846.57	743.199	607.113	526.53	507.347	535.335	563.027
go_Gsin_v5_210557_1_1	4	4.38371	9.31908	11.5373	9.29917	8.09483	7.85042	6.79583	6.00417	5.53108	5.67608
go_Gsin_v5_243577_1_1	4	384.658	529.846	593.062	530.502	497.005	505.466	484.16	448.895	437.007	453.17
go_Gsin_v5_189572_1_1	4	17.6487	41.6963	52.0156	41.1855	34.1208	33.8237	30.5807	28.5452	25.5345	24.7356
go_Gsin_v5_130559_2_1	4	6.07021	8.82633	10.2813	8.84483	8.37458	8.38525	7.60142	7.00642	7.107	7.741
go_Gsin_v5_27380_1_1	4	0.153333	0.701583	1.23083	0.89475	0.52925	0.11075	0.11075	0.11075	0	0
go_Gsin_v5_14956_1_1	4	6.51783	8.07308	8.8895	8.00858	7.83358	8.00283	7.40167	7.04283	6.66042	7.13229
go_Gsin_v5_78827_1_1	4	3.80288	4.81625	5.27642	4.64417	4.13267	4.02225	3.9905	4.25858	4.60025	4.98162
go_Gsin_v5_152229_2_4	4	9.33038	12.6908	14.0759	12.9421	12.1003	12.1591	12.0938	12.2271	13.7961	16.3278
go_Gsin_v5_277549_1_8	4	0.417542	0.792167	0.946167	0.849417	0.782917	0.82075	0.7115	0.577	0.387	0.247
go_Gsin_v5_186297_1_1	4	8.28167	13.1157	14.6538	12.8435	11.1759	11.3358	10.5675	10.0513	8.57592	6.85742
go_Gsin_v5_125602_4_1	4	0.675875	1.34675	1.8425	1.54808	1.314	1.06	0.87875	0.934167	0.944583	0.764708
go_Gsin_v5_90784_1_1	4	6.91333	10.0793	10.947	8.82883	8.64583	8.52175	8.29458	6.80342	7.02883	6.81458
go_Gsin_v5_79473_1_1	4	5.0015	6.1775	6.669	5.8165	5.63158	5.40883	5.33633	5.22617	5.60758	5.97008
go_Gsin_v5_245954_1_2	4	2.32338	3.58975	4.25133	3.9325	3.6985	3.70617	3.56975	3.49158	4.16908	5.33571
go_Gsin_v5_133464_2_1	4	9.1685	13.2255	15.0719	14.037	12.8401	12.9185	12.0517	11.9217	11.8848	12.4552
go_Gsin_v5_164441_2_1	4	4.11096	7.59033	8.20417	7.807	6.13033	6.1325	4.84667	4.59925	3.69592	2.77592
go_Gsin_v5_174027_1_6	4	20.1583	25.5485	27.9852	25.01	24.4247	24.2267	23.4972	21.8844	22.8192	24.0878
go_Gsin_v5_228823_1_2	4	8.20438	11.0817	12.3076	10.7817	10.0062	10.1501	9.86133	9.862	10.8297	12.9169
go_Gsin_v5_213208_1_5	4	0.700375	1.31125	1.52867	1.25483	1.08425	1.06517	1.02917	0.90875	0.8205	0.694
go_Gsin_v5_122014_2_1	4	6.51858	8.44683	9.02108	7.73442	7.1825	7.06667	6.95	6.41067	6.38708	6.68758
go_Gsin_v5_165837_3_1	4	0.447292	0.837917	0.998417	0.87775	0.736333	0.71425	0.670167	0.634833	0.57525	0.486875
go_Gsin_v5_177896_1_1	4	0.842583	1.37233	1.41225	1.1565	0.8855	0.892	0.77575	0.708667	0.59075	0.457
go_Gsin_v5_230374_1_2	4	2.00279	6.61067	8.85442	7.84275	6.53042	6.82608	7.81	8.86425	7.42467	5.61467
go_Gsin_v5_166107_2_2	4	2.18913	3.2285	3.85142	3.14075	2.89967	2.72483	2.72808	2.69933	2.72283	2.74896
go_Gsin_v5_225881_2_22	4	3.95613	5.193	5.76483	5.31692	5.04575	4.90533	4.74508	4.624	4.46208	4.25546
go_Gsin_v5_66008_2_6	4	0.70975	1.066	1.18758	1.18092	1.07483	1.06525	0.950417	0.8265	0.697583	0.597208
go_Gsin_v5_72037_1_1	4	-0.149958	0.914667	1.21758	1.12192	0.64475	0.556917	0.672333	0.544583	0.429583	0.242708
go_Gsin_v5_83278_2_1	4	0.93625	1.7585	2.00275	1.65725	1.38467	1.56425	1.43208	1.39242	1.13833	1.09833
go_Gsin_v5_59722_2_1	4	3.03375	3.9165	4.46267	4.05942	3.8435	3.597	3.37758	3.418	3.81067	4.46504
go_Gsin_v5_168238_1_1	4	5.56321	7.67858	8.49075	6.87917	6.23975	6.305	5.99792	5.58658	5.367	5.6905
go_Gsin_v5_213299_1_17	4	9.76808	11.6691	12.4297	11.4864	10.9621	10.9987	10.6784	10.3357	9.70758	8.80971
go_Gsin_v5_282335_5_1	4	1.32117	2.06892	2.31525	1.90617	1.6905	1.73683	1.69158	1.70925	1.59933	1.37946
go_Gsin_v5_35964_1_1	4	2.29896	4.53783	4.89992	3.78842	2.95758	3.24817	2.95308	3.09467	2.5845	1.955
go_Gsin_v5_104908_1_1	4	3.65863	5.8575	6.6905	5.6485	4.97158	5.087	4.874	4.51283	3.82867	3.11117
go_Gsin_v5_91373_1_1	4	1.47058	2.53783	2.96642	2.50317	2.22258	2.27192	2.37842	2.32908	1.98317	1.66204
go_Gsin_v5_23023_1_11	4	4.17733	5.53733	6.00758	5.38733	5.02592	5.27	5.17942	4.96775	4.88317	5.11217
go_Gsin_v5_86959_4_2	4	4.40171	5.64683	6.19358	5.83842	5.57675	5.6385	5.57542	5.348	5.23767	5.12954
go_Gsin_v5_207520_1_3	4	14.9875	18.7442	20.1256	17.8164	16.6328	16.4605	15.6544	14.6831	14.2393	14.4491
go_Gsin_v5_131670_1_2	4	64.5139	81.1757	87.3782	80.9102	76.2523	77.4446	76.8123	75.6975	76.1587	78.5562
go_Gsin_v5_68695_1_2	4	19.8691	25.8577	29.038	26.1842	25.3116	25.2364	25.2542	24.1687	23.2174	22.2067
go_Gsin_v5_185340_3_3	4	4.78642	7.82067	9.04883	7.54108	6.72758	6.76058	6.69058	6.36617	5.75142	4.91117
go_Gsin_v5_163358_2_1	4	8.21754	10.9172	12.2483	11.7632	11.4058	11.58	11.2446	10.7398	11.0549	12.2175
go_Gsin_v5_122834_3_1	4	107.143	145.563	168.773	168.371	159.692	158.961	154.518	155.316	150.292	149.871
go_Gsin_v5_273713_1_12	4	5.12804	6.89767	7.76683	7.64542	7.11142	7.04783	6.8075	6.608	5.88925	5.25087
go_Gsin_v5_263958_2_2	4	2.14733	4.12933	4.7905	4.59808	3.95225	4.04675	3.85133	3.79592	3.48583	3.16546
go_Gsin_v5_259832_1_2	4	0.566625	1.241	1.51483	1.29733	1.05658	1.07525	1.154	1.04592	0.831417	0.438542
go_Gsin_v5_267119_2_2	4	27.5994	35.7822	39.131	35.1278	33.7589	34.4736	34.0603	32.0232	33.8472	37.6924
go_Gsin_v5_157016_1_3	4	1.87425	2.51025	2.75658	2.58208	2.45183	2.48208	2.38033	2.27942	2.13433	2.01133
go_Gsin_v5_162264_2_4	4	23.0348	33.2809	37.1089	30.4127	27.9706	29.3126	29.8601	30.1597	32.6608	36.9005
go_Gsin_v5_89602_1_1	4	15.1332	24.4019	28.7579	24.6458	22.7652	22.3348	20.747	18.6779	17.3157	17.1705
go_Gsin_v5_154734_2_3	4	0.833125	1.89525	2.27583	1.75617	1.41025	1.38175	1.3145	1.27708	1.19075	1.07525
go_Gsin_v5_208923_1_1	4	5.04033	7.77133	9.01875	7.7805	7.28925	7.09208	7.05317	6.43417	6.496	6.24112
go_Gsin_v5_141712_3_1	4	4.58179	7.13867	7.70358	5.88917	5.43258	5.46033	5.93892	5.213	5.15583	4.26033
go_Gsin_v5_283129_1_8	4	2.14008	3.92783	4.56767	3.67567	3.1535	3.10667	2.73517	2.36942	1.89008	1.40658
go_Gsin_v5_157527_4_3	4	15.3091	23.076	25.7103	23.8648	21.5776	21.6696	20.0039	18.5267	16.3513	14.1357
go_Gsin_v5_266027_1_1	4	1.50863	2.77675	3.50542	2.62492	2.74617	3.09342	3.16575	2.93183	2.07058	1.52946
go_Gsin_v5_249891_3_1	4	6.1105	7.808	8.53958	7.81583	7.295	7.15583	6.95417	6.64125	6.14742	5.57992
go_Gsin_v5_135670_1_1	4	4.12842	6.10742	6.768	5.75658	5.34767	5.67325	5.71742	5.42517	5.10617	4.73767
go_Gsin_v5_157732_1_1	4	7.08454	15.7239	18.8035	14.7719	12.1995	12.0652	11.1832	9.81642	8.59108	7.41408
go_Gsin_v5_207310_1_3	4	4.73938	7.77325	9.02717	7.67658	6.922	6.94358	6.41	5.81433	5.08067	4.61729
go_Gsin_v5_200861_1_19	4	37.0433	49.3105	56.1546	53.0413	50.8885	51.1817	51.4759	50.0007	48.3712	47.4787
go_Gsin_v5_177202_2_8	4	5.29438	11.0085	12.7855	10.2427	8.36875	7.99475	7.27433	6.3005	5.89842	5.18792
go_Gsin_v5_241745_1_1	4	2.65421	3.88408	4.21708	3.56433	3.17033	3.24683	2.96558	2.90667	2.87833	2.99908
go_Gsin_v5_233714_1_1	4	8.46104	16.8852	20.3087	11.9413	10.7302	11.358	15.2708	17.5975	16.739	13.307
go_Gsin_v5_150084_2_1	4	5.06692	8.10392	9.53342	8.22092	7.13275	6.88367	6.29883	6.36558	5.67592	5.06817
go_Gsin_v5_156423_4_1	4	4.23154	6.56242	7.35567	6.21958	5.454	5.86983	5.73217	5.45883	5.28742	5.25129
go_Gsin_v5_189697_2_1	4	20.6835	30.1392	34.2907	30.9864	29.0902	29.0852	28.8506	27.5545	29.1067	32.2057
go_Gsin_v5_268930_1_4	4	22.5781	24.4376	24.9211	24.1589	24.2308	25.0609	25.6558	25.2832	25.8377	27.0329
go_Gsin_v5_233101_1_1	4	5.99771	8.91833	9.92575	7.79517	6.99325	7.41225	7.20983	7.07067	6.28342	5.97504
go_Gsin_v5_248344_2_19	4	0.722	0.86425	0.88075	0.805583	0.820583	0.899417	0.954083	0.952583	0.926417	0.881042
go_Gsin_v5_280007_2_1	4	537.489	736.968	823.911	726.452	677.622	681.585	660.596	613.838	596.186	598.141
go_Gsin_v5_177803_2_1	4	29.5384	43.2597	47.7828	39.9808	35.5664	36.1083	34.1941	32.23	30.2738	29.0107
go_Gsin_v5_263398_1_3	4	0.904125	2.12625	2.58475	1.94583	1.66025	1.59517	1.45358	1.31133	1.22133	1.15746
go_Gsin_v5_78626_1_1	4	3.06292	4.98192	5.99892	4.063	3.55725	3.277	3.37483	3.3105	3.4255	3.50612
go_Gsin_v5_223541_1_1	4	6.556	8.07175	8.63283	8.26308	7.96725	8.12233	7.73958	7.39425	6.94117	6.67842
go_Gsin_v5_44377_1_1	4	19.4396	23.6378	25.5545	23.3917	22.4184	22.5583	22.0572	20.8132	19.8107	19.808
go_Gsin_v5_282523_1_8	4	1.09604	1.90567	2.11342	1.82017	1.535	1.56133	1.34133	1.17467	0.992667	0.864292
go_Gsin_v5_225980_1_5	4	0.880083	1.20758	1.32667	1.24583	1.17017	1.19717	1.12258	1.08192	1.00875	0.978875
go_Gsin_v5_208833_3_1	4	1.13838	1.92925	2.11492	1.835	1.59342	1.64625	1.381	1.21483	1.04125	0.940875
go_Gsin_v5_201453_3_4	4	4.43108	27.4451	33.7997	28.6541	19.656	18.7954	16.8368	14.0017	10.3167	5.97467
go_Gsin_v5_799_2_1	4	0.500542	1.26667	1.38375	1.16692	0.840667	0.886	0.728083	0.669	0.567417	0.514417
go_Gsin_v5_196518_1_4	4	1.11496	1.64233	2.09833	2.19042	2.02908	1.76883	1.62008	1.59733	1.7775	2.01725
go_Gsin_v5_135796_1_1	4	96.2438	123.628	133.115	125.468	115.535	114.224	109.652	104.078	96.3919	87.3718
go_Gsin_v5_73002_2_1	4	6.83108	9.45508	10.4495	8.59417	7.85258	8.00058	8.10908	8.22992	8.23542	8.20317
go_Gsin_v5_2208_4_1	4	9.40354	10.7542	11.3152	10.6203	10.2884	10.1809	10.009	9.73958	9.98517	10.3744
go_Gsin_v5_82321_1_2	4	3.7975	5.86575	6.62233	5.50892	4.86975	4.843	4.43942	4.00925	3.40558	2.78983
go_Gsin_v5_200396_2_15	4	1.90263	2.572	2.89058	2.37683	2.136	2.12133	2.27467	2.36892	2.51883	2.82933
go_Gsin_v5_279606_1_1	4	2.51133	3.20458	3.54025	3.02375	2.97708	3.01775	2.73125	2.32033	1.8805	1.57312
go_Gsin_v5_163389_1_1	4	18.494	29.8621	33.9808	30.6007	27.2534	27.37	28.6712	28.0719	28.2372	26.1185
go_Gsin_v5_104848_1_1	4	4.86458	9.67083	11.2152	9.54742	7.96958	8.108	7.33592	6.65725	5.35567	3.86917
go_Gsin_v5_122009_1_9	4	2.34583	4.33758	5.03292	4.02175	3.2995	3.2205	2.861	2.55275	2.09183	1.64308
go_Gsin_v5_282382_1_1	4	3.56575	7.1215	9.09717	7.6195	7.2995	7.16633	6.97225	7.19042	8.25775	10.0009
go_Gsin_v5_21021_1_1	4	10.2058	25.8761	31.5642	25.0187	20.3803	20.615	19.0414	18.3489	16.5901	14.8967
go_Gsin_v5_129509_1_1	4	8.80671	12.9951	14.5744	12.8557	11.5709	11.7254	11.0176	10.0333	9.02617	8.35329
go_Gsin_v5_65295_1_17	4	0.957292	1.64292	1.88858	1.7905	1.548	1.3915	1.22958	1.12192	0.972333	0.681333
go_Gsin_v5_232544_2_1	4	22.0098	28.1226	30.6102	28.7366	27.4364	27.9832	26.4923	26.0714	24.4752	22.7897
go_Gsin_v5_175990_3_1	4	2.15958	3.09258	3.58067	3.03042	2.92133	2.71767	2.78117	2.43233	2.50933	2.52783
go_Gsin_v5_104120_1_1	4	15.9015	23.7298	26.982	24.2513	22.5634	22.7715	21.6098	20.3182	21.7313	25.4895
go_Gsin_v5_189491_1_8	4	13.0771	17.7846	19.6474	17.8686	16.6707	16.9337	16.596	15.9547	15.3212	14.7774
go_Gsin_v5_130106_1_5	4	1.27925	1.7805	1.99117	1.72717	1.58208	1.55633	1.58008	1.51267	1.51892	1.54079
go_Gsin_v5_114604_1_1	4	5.84504	8.75817	10.0266	8.61908	8.09917	8.28058	7.97292	7.41442	6.81875	6.55362
go_Gsin_v5_270642_1_21	4	1.26963	1.96375	2.22808	1.8195	1.67025	1.645	1.43608	1.263	1.13	0.96775
go_Gsin_v5_201723_1_1	4	35.4662	45.3097	49.4307	45.2802	43.2295	45.1838	45.3095	46.4117	47.3355	50.618
go_Gsin_v5_257354_1_1	4	0.678625	1.11075	1.3115	1.32742	1.14992	1.05567	0.9485	0.883417	0.777417	0.649292
go_Gsin_v5_48168_1_1	4	6.35763	10.828	12.314	10.4643	9.09217	9.2415	8.55883	7.81608	6.88983	6.05158
go_Gsin_v5_22858_1_7	4	16.491	21.3042	23.4768	22.8067	21.6974	21.3011	20.9172	19.9424	19.0698	17.8758
go_Gsin_v5_56216_1_1	4	3.3695	4.92025	5.60567	5.06692	4.94575	4.83192	5.10058	4.75742	5.0115	4.8755
go_Gsin_v5_155721_1_3	4	8.54183	11.6606	12.3864	10.938	9.9775	10.2873	10.0849	9.1765	8.20567	7.14142
go_Gsin_v5_105394_1_1	4	10.7553	18.7067	22.7747	19.4298	17.8681	17.5085	17.6738	17.3565	18.9404	20.7505
go_Gsin_v5_210493_1_2	4	2.74475	3.99725	4.59842	4.05042	3.5995	3.54108	3.40525	3.27825	2.933	2.6905
go_Gsin_v5_158671_1_1	4	3.24317	4.62667	4.79792	4.09475	3.57767	3.68367	3.98283	4.20925	4.63717	5.07679
go_Gsin_v5_14418_1_11	4	5.63754	6.13892	6.21308	5.45925	5.21083	5.31308	5.54167	5.594	5.779	6.01937
go_Gsin_v5_241746_2_2	4	0.6565	1.13025	1.37117	1.26058	1.26692	1.20475	1.12192	1.02958	1.10992	1.27467
go_Gsin_v5_142484_1_3	4	0.477417	0.962917	1.17058	0.9405	0.81125	0.808833	0.826	0.93475	1.09608	1.28958
go_Gsin_v5_245833_1_5	4	3.736	5.07725	5.49225	4.64292	4.26317	4.29892	4.34675	4.3935	4.37325	4.12
go_Gsin_v5_273684_1_7	4	2.18213	3.8865	4.49892	3.97925	3.43883	3.415	3.24833	2.97217	2.69033	2.22883
go_Gsin_v5_282990_1_2	4	11.0003	11.4112	11.5683	11.2826	10.88	10.4081	10.2377	10.2057	10.0815	9.56137
go_Gsin_v5_203965_1_13	4	19.3476	24.0291	25.5475	23.9108	22.5125	23.1777	23.5454	23.5277	24.1216	24.8771
go_Gsin_v5_243434_1_4	4	0.461375	0.93875	1.12708	0.793583	0.666917	0.695833	0.857167	1.09008	1.32767	1.52679
go_Gsin_v5_138643_3_1	4	1.52646	3.39058	4.23858	3.11633	2.85108	2.62867	2.42225	1.88825	1.75125	1.67837
go_Gsin_v5_131785_2_2	4	5.38283	5.98733	5.84733	5.37967	5.01983	5.29608	5.42992	5.15025	5.06617	5.25579
go_Gsin_v5_89740_1_1	4	17.3351	24.8173	27.3672	23.0964	21.2572	22.3864	21.9701	20.0098	18.4893	18.5565
go_Gsin_v5_141008_1_1	4	11.5707	17.1588	19.4977	17.4442	16.0104	16.0802	15.5154	14.7552	14.1468	13.8082
go_Gsin_v5_200537_2_7	4	2.39029	3.36167	3.72867	3.37183	2.98133	3.05008	3.03658	2.91825	2.72775	2.52075
go_Gsin_v5_227024_1_4	4	3.56233	7.63808	9.19717	7.3325	6.47475	6.6645	6.5255	6.5135	7.55075	9.208
go_Gsin_v5_234127_1_1	4	0.321958	1.01858	1.23192	1.06658	0.6045	0.59625	0.7185	0.860667	0.600833	0.311583
go_Gsin_v5_9940_1_2	4	4.76042	5.96492	6.94233	6.51983	6.35075	6.05983	5.98167	6.31308	6.49842	6.92004
go_Gsin_v5_29670_1_1	4	5.36292	6.69467	7.33467	6.59708	6.26958	6.24583	6.21842	5.96017	5.70092	5.39404
go_Gsin_v5_46485_1_1	4	4.48646	9.13783	11.0757	9.00633	7.67083	7.28425	6.88025	6.50567	6.07783	5.23346
go_Gsin_v5_93878_1_1	4	8.13838	14.8238	16.6882	13.558	10.8321	11.609	10.5673	9.749	7.59842	6.77154
go_Gsin_v5_260029_1_32	4	2.27208	2.55308	2.68708	2.59692	2.45617	2.45617	2.41375	2.44342	2.33633	2.29808
go_Gsin_v5_58450_2_1	4	17.0591	33.8323	39.3293	34.2767	28.3077	31.8968	29.6856	26.8608	18.6321	12.8426
go_Gsin_v5_54473_1_1	4	1.82396	2.89308	3.36008	3.06067	2.79025	2.72925	2.65525	2.74017	2.69758	2.66458
go_Gsin_v5_146901_3_1	4	0.749458	1.89933	2.31533	1.87992	1.62842	1.70133	1.89817	1.87033	1.286	0.49425
go_Gsin_v5_126100_1_4	4	6.52867	12.2339	14.6635	12.3552	10.8598	10.7994	10.283	10.3712	10.2587	10.2309
go_Gsin_v5_145796_2_1	4	2.772	3.68675	4.03975	3.72692	3.34275	3.42783	3.52883	3.78608	3.73917	3.57504
go_Gsin_v5_75058_3_2	4	5.13988	7.0155	7.90567	7.28933	6.84142	6.82383	6.70292	6.2725	6.01217	5.48742
go_Gsin_v5_224832_1_1	4	1.10588	2.413	2.866	2.27917	1.7875	1.70725	1.4315	1.154	0.820083	0.424208
go_Gsin_v5_129563_4_1	4	13.7855	18.0315	19.8268	17.7809	17.844	17.8377	17.5132	15.5439	16.8349	18.8034
go_Gsin_v5_153401_1_2	4	31.4336	40.0973	43.8393	39.9393	38.0895	38.2076	37.1522	35.0319	34.8011	35.5976
go_Gsin_v5_260313_3_1	4	22.1099	23.507	23.8755	23.287	23.2867	24.0961	25.3188	25.8221	24.7167	22.6484
go_Gsin_v5_148810_2_1	4	4.52421	6.62008	7.06417	6.15292	5.3935	5.65208	5.515	5.553	5.13925	4.44275
go_Gsin_v5_115606_1_6	4	16.9454	28.8573	33.5292	29.5643	26.2459	26.5282	25.1996	22.8235	20.059	17.3797
go_Gsin_v5_278766_3_1	4	11.6681	18.4378	21.3276	18.5872	17.2601	17.704	16.9323	15.5734	15.0568	15.2946
go_Gsin_v5_7272_1_3	4	4.61421	8.55433	9.98833	9.98333	8.0705	6.87092	5.59783	5.151	5.4765	6.86725
go_Gsin_v5_51715_2_1	4	1.70808	2.49383	2.69508	2.56592	2.12133	1.8905	1.83575	1.78433	1.60658	1.05771
go_Gsin_v5_216171_1_6	4	0.912292	2.23942	2.77983	2.34108	1.961	1.94533	1.87717	1.90342	1.77	1.60962
go_Gsin_v5_69606_1_11	4	27.0766	32.6198	36.0124	34.7849	34.1786	33.3566	32.6046	30.7564	32.2966	35.0126
go_Gsin_v5_3966_2_1	4	16.1993	19.4872	20.9932	19.8732	19.3789	19.5495	19.445	18.8581	19.7069	20.7347
go_Gsin_v5_91651_1_1	4	6.20729	9.27742	11.1193	10.6101	9.86217	9.51867	9.49942	9.26667	8.79325	8.3105
go_Gsin_v5_43048_1_1	4	3.29767	5.91392	7.015	5.261	4.67158	4.48692	4.24725	3.69575	3.152	2.31325
go_Gsin_v5_51476_1_2	4	2.63667	3.67867	4.10267	3.45158	3.11983	2.95775	2.95692	2.69042	2.61117	2.38929
go_Gsin_v5_118457_2_1	4	10.2077	14.6587	16.3364	14.2222	13.1292	13.5414	13.3722	13.0032	12.3473	11.7595
go_Gsin_v5_261017_2_1	4	10.3459	13.467	15.1096	14.2518	13.6931	14.0282	14.5132	14.0481	13.9663	14.0199
go_Gsin_v5_267390_1_1	4	17.1897	24.2117	26.7547	22.3362	20.4413	20.8922	20.9123	19.562	18.9469	18.4822
go_Gsin_v5_215309_1_1	4	1.11813	2.612	3.07917	2.57917	2.01675	1.80133	1.34742	1.07525	0.81625	0.352125
go_Gsin_v5_14312_4_2	4	61.1611	80.3918	85.9876	76.5101	70.1783	71.8496	68.7125	63.5443	60.2498	58.6942
go_Gsin_v5_224453_1_1	4	434.778	629.117	708.796	619.712	572.589	578.814	558.9	504.281	472.445	459.049
go_Gsin_v5_78774_2_1	4	1.40821	2.56758	2.94025	2.41375	2.04292	2.06083	1.82017	1.70442	1.61258	1.67933
go_Gsin_v5_37350_2_2	4	6.83183	10.8253	11.8763	10.7498	9.38525	9.94625	9.12192	8.6145	7.61625	6.8615
go_Gsin_v5_123729_1_1	4	33.9731	42.936	52.082	51.1752	48.1574	43.1337	39.5784	39.5159	44.8244	53.8162
go_Gsin_v5_211565_1_8	4	4.63063	6.1245	6.5275	5.57658	5.30533	5.53983	5.67033	5.674	5.95125	6.2105
go_Gsin_v5_239990_1_1	4	16.7487	22.1743	26.8471	25.251	24.444	22.5763	23.4189	24.1366	24.0692	22.6509
go_Gsin_v5_245118_1_5	4	1.20838	1.69325	1.86067	1.73	1.56433	1.56008	1.47475	1.43092	1.32783	1.21546
go_Gsin_v5_237342_3_5	4	6.87754	8.46042	8.99142	8.26525	7.84133	7.85075	7.92575	7.75192	7.71	7.39237
go_Gsin_v5_19013_3_1	4	2.77483	4.12333	4.7965	4.38058	3.86142	3.642	3.64633	3.61633	3.39092	3.07042
go_Gsin_v5_90679_1_1	4	18.405	21.7092	22.8018	21.0064	20.0931	20.9787	21.6943	22.427	21.9182	20.8177
go_Gsin_v5_125081_1_4	4	2.18371	5.42658	6.75417	5.2065	4.33433	4.29833	4.34333	4.51775	4.65733	4.82108
go_Gsin_v5_202647_1_1	4	3.96688	5.4535	6.10675	5.28508	4.84867	5.05383	4.87967	4.623	4.08733	3.86258
go_Gsin_v5_268931_2_1	4	50.902	56.6088	61.5184	59.9317	58.8268	56.5823	55.7401	55.0902	54.6212	52.1878
go_Gsin_v5_97729_4_1	4	1.79513	3.17625	3.651	2.85208	2.38892	2.41375	2.26992	2.04667	1.84233	1.71446
go_Gsin_v5_126586_4_1	4	0.470167	1.48167	1.81717	1.40333	1.05092	1.06625	0.989583	1.05758	0.915917	0.787042
go_Gsin_v5_260967_1_4	4	4.41442	7.49467	8.62658	7.03975	6.20775	6.24533	5.90242	5.51383	5.0315	4.55112
go_Gsin_v5_138322_1_1	4	14.4511	14.7187	15.1182	15.0899	14.3897	13.3152	12.4387	11.2832	11.2626	11.5036
go_Gsin_v5_221005_1_6	4	0.466458	0.973083	1.15592	1.14058	1.055	1.10567	1.02567	0.995417	0.968833	0.999083
go_Gsin_v5_130460_1_1	4	73.103	85.7845	89.6821	81.5553	78.2752	77.8585	76.2865	74.5939	78.0317	85.4262
go_Gsin_v5_270420_1_1	4	1.53575	2.308	2.51367	2.15992	1.97583	1.834	1.94708	1.68475	1.59267	1.34517
go_Gsin_v5_64019_1_1	4	18.607	27.7491	30.5762	27.8278	25.2576	26.3901	25.3497	24.9033	26.8528	30.5302
go_Gsin_v5_160111_1_1	4	5.23704	7.48392	7.94325	7.092	5.38958	5.79667	5.90125	6.146	5.42025	5.08137
go_Gsin_v5_110181_2_1	4	12.6583	18.7072	21.193	18.5022	17.2136	18.0397	17.1247	16.5679	15.5593	15.7748
go_Gsin_v5_157122_2_1	4	398.384	504.156	535.892	479.897	449.093	465.79	452.852	431.389	420.909	428.574
go_Gsin_v5_132844_1_4	4	1.828	2.7185	3.1145	2.75225	2.36592	2.25633	2.02417	2.09717	2.14533	2.28583
go_Gsin_v5_164791_1_1	4	2.39425	4.6265	5.16425	4.75358	3.83942	3.96408	3.33092	2.83033	2.11117	1.56479
go_Gsin_v5_33302_1_1	4	0.711083	1.39908	1.68475	1.33333	1.15317	1.07367	1.23067	1.20683	1.28842	1.14742
go_Gsin_v5_139535_1_3	4	49.2875	68.1717	76.5386	70.2187	65.4357	64.9305	63.8607	62.7997	63.707	65.8085
go_Gsin_v5_202424_1_1	4	23.1155	26.8422	28.3615	26.443	25.291	24.8993	24.7998	23.4997	22.9421	22.3137
go_Gsin_v5_168728_1_1	4	40.9768	59.0972	66.3385	56.8553	54.5661	58.511	59.4243	55.8088	57.2225	63.873
go_Gsin_v5_84936_1_1	4	1.56246	3.32433	4.11008	3.46742	2.71217	2.16558	1.96375	1.56192	2.12142	2.91329
go_Gsin_v5_160990_2_3	4	2.82567	4.05667	4.60975	4.08925	3.61867	3.48583	3.36025	3.29167	3.12433	2.78346
go_Gsin_v5_8036_1_2	4	0.854875	1.2055	1.40183	1.1035	1.09817	1.13292	1.1505	1.061	0.94125	0.776375
go_Gsin_v5_154000_1_3	4	1.25867	1.76617	1.97967	1.47508	1.36325	1.35242	1.23992	1.27758	1.49017	1.99417
go_Gsin_v5_281996_1_1	4	61.0718	74.3744	79.1257	73.2282	69.8114	70.5768	70.8702	66.1717	64.9158	63.6843
go_Gsin_v5_252506_1_1	4	8.61504	11.6757	12.5813	11.7363	10.2874	10.5521	9.687	9.59217	7.89417	6.53817
go_Gsin_v5_77425_4_1	4	69.8659	86.8067	92.889	83.5832	78.2705	79.3575	79.3058	77.5054	74.7182	70.2223
go_Gsin_v5_80520_1_1	4	105.07	135.426	146.079	131.624	125.717	130.303	128.859	119.88	114.099	113.704
go_Gsin_v5_52912_3_2	4	1.66371	2.65558	3.23683	2.65742	2.30875	2.14367	1.9265	1.87458	1.67875	1.66462
go_Gsin_v5_138084_1_1	4	48.0469	80.2717	93.7449	76.5345	68.8218	70.1995	64.2508	59.3352	53.1372	44.2124
go_Gsin_v5_125404_1_1	4	2.08725	3.167	3.54633	3.00908	2.55733	2.55658	2.59967	2.94458	3.19775	3.51762
go_Gsin_v5_167795_4_1	4	2.43079	4.20742	4.66192	3.48842	2.66117	2.66058	2.47175	2.49167	2.13167	1.72667
go_Gsin_v5_131866_1_3	4	17.495	23.8369	26.8506	26.3615	25.5673	25.6621	25.4965	24.9753	25.7126	27.2972
go_Gsin_v5_171641_1_1	4	2.81829	4.46542	4.88767	4.22833	3.49933	3.63275	3.65233	3.50825	3.41608	3.26333
go_Gsin_v5_255261_1_2	4	3.50196	4.58808	4.88367	4.45042	3.95575	3.88408	3.70092	3.53925	3.21633	2.76208
go_Gsin_v5_236122_1_1	4	2.98658	4.87258	5.68942	5.25233	4.83233	4.75242	4.79375	4.63508	4.53342	3.96754
go_Gsin_v5_259385_1_1	4	0.936792	5.17917	5.92225	4.23242	3.36658	3.54775	3.11133	1.27583	0.555083	0.611083
go_Gsin_v5_174919_1_1	4	7.183	9.69325	10.9444	9.33417	8.85625	8.76167	8.81817	8.5025	8.0155	7.11787
go_Gsin_v5_158699_2_1	4	4.88629	7.12867	7.98283	6.87417	6.28683	6.39617	5.91725	5.666	5.4705	5.38887
go_Gsin_v5_226931_1_10	4	16.9161	23.0303	24.7017	22.8734	20.7453	21.2494	20.2015	19.6172	18.1447	16.7539
go_Gsin_v5_232498_2_8	4	0.753042	1.05017	1.12883	1.09892	0.949833	0.866417	0.733417	0.751417	0.880667	1.03304
go_Gsin_v5_174781_2_1	4	1.22817	1.66392	1.83092	1.5485	1.39517	1.427	1.394	1.4455	1.4205	1.38312
go_Gsin_v5_91764_1_1	4	15.0438	22.4768	25.0682	22.8377	19.9072	21.2162	20.3307	19.9442	18.6111	20.5133
go_Gsin_v5_191231_1_1	4	4.52071	7.18258	7.806	6.73767	5.92867	6.41275	6.12575	5.58292	5.20342	5.06929
go_Gsin_v5_91931_1_1	4	1.96838	3.7295	4.39383	4.44417	3.43358	2.60725	2.587	3.18625	3.95633	4.21783
go_Gsin_v5_79335_1_1	4	111.724	146.953	163.054	155.538	150.613	151.828	151.739	144.089	138.126	128.902
go_Gsin_v5_136576_1_2	4	3.37088	4.5975	5.2915	4.80842	4.53175	4.61108	4.61242	4.29608	4.28742	4.49579
go_Gsin_v5_17970_2_1	4	14.9409	19.2517	21.3357	19.3706	18.716	19.0904	19.1612	18.5646	17.5001	16.7076
go_Gsin_v5_33762_1_1	4	4.74883	5.49758	5.55475	4.87758	4.72142	5.03592	5.2905	5.10192	5.25817	5.99929
go_Gsin_v5_102161_1_1	4	2.73396	3.36758	3.48317	3.0595	3.14433	3.53517	3.89283	3.66467	3.93067	4.82504
go_Gsin_v5_170379_1_1	4	466.653	673.021	756.505	657.199	602.186	606.391	585.281	532.001	501.642	487.872
go_Gsin_v5_46679_1_1	4	6.51633	14.5221	16.7623	14.9203	12.2676	11.9428	10.9824	9.00217	7.31792	5.72842
go_Gsin_v5_252759_2_1	4	598.004	794.406	872.592	776.004	727.231	741.352	712.741	649.729	629.531	645.196
go_Gsin_v5_17920_1_1	4	1.3045	2.51775	2.98458	2.432	1.9775	1.90233	1.81383	1.68575	1.43783	1.20933
go_Gsin_v5_243449_1_1	4	4.13142	10.2719	12.127	9.52892	7.49542	7.74117	6.42983	5.73808	4.871	5.15887
go_Gsin_v5_109627_1_1	4	1.20029	2.50142	2.97717	2.461	2.15842	2.27633	2.15242	2.07008	2.15933	2.70158
go_Gsin_v5_146440_2_1	4	1.63646	2.49583	2.994	2.83558	2.52683	2.60033	2.56242	2.36283	1.96525	1.651
go_Gsin_v5_176093_1_2	4	2.42567	3.92267	4.50475	3.86308	3.55025	3.57942	3.689	3.697	3.57125	3.40462
go_Gsin_v5_243305_4_1	4	7.11042	10.6642	12.4042	10.9891	9.83342	9.95808	10.5048	10.823	12.9216	15.8203
go_Gsin_v5_127242_2_13	4	22.7007	25.8998	27.0487	25.7252	24.9092	25.2533	24.7094	24.0509	23.1444	22.1077
go_Gsin_v5_58421_1_2	4	12.8944	18.4094	20.4079	18.3034	16.88	16.8598	15.9224	14.1656	13.5665	13.4122
go_Gsin_v5_187483_1_7	4	2.40546	3.04883	3.28167	3.03792	2.84767	2.82617	2.796	2.67667	2.54858	2.35921
go_Gsin_v5_259072_2_1	4	3.21238	4.18075	4.55642	3.9775	3.8535	3.7775	3.4585	3.40108	3.99925	4.83712
go_Gsin_v5_182188_1_1	4	4.74896	8.59858	10.1461	9.06333	8.32258	8.95417	8.58975	8.00767	7.34942	7.24904
go_Gsin_v5_135711_3_1	4	3297.71	4140.86	4459.8	3912.35	3707.44	3830.78	3680.47	3421.19	3536.04	3937.19
go_Gsin_v5_206514_1_4	4	2.544	3.6545	4.01333	3.70358	3.54708	3.85192	3.71767	3.41017	3.06675	2.96862
go_Gsin_v5_54217_1_2	4	634.466	834.497	908.946	816.829	768.273	784.445	753.764	698.859	676.335	676.617
go_Gsin_v5_279175_1_1	4	0.388542	1.42442	1.68325	1.3485	0.774	0.505833	0.285	0.386917	0.386917	0.147542
go_Gsin_v5_99196_5_1	4	2.24917	3.57992	4.05475	3.50908	3.06375	3.05783	2.80683	2.59783	2.37217	2.15192
go_Gsin_v5_225579_1_1	4	5.80029	8.29242	9.429	8.49417	7.67875	7.54317	7.05608	6.68917	6.23433	6.00983
go_Gsin_v5_54137_3_1	4	3.21063	3.42975	3.40275	3.34275	3.30525	3.44783	3.4095	3.19	3.00233	2.87496
go_Gsin_v5_266188_1_3	4	19.2624	24.8368	26.8422	24.4554	23.2992	24.0891	23.2291	22.0762	22.2381	23.4555
go_Gsin_v5_16140_1_3	4	4.70883	5.57058	5.85925	5.32017	4.95683	4.90483	4.75083	4.70317	4.50842	4.39729
go_Gsin_v5_136857_3_1	4	1.79383	2.72633	2.93642	2.06375	1.78208	1.88533	1.49058	1.28833	1.18558	1.60758
go_Gsin_v5_19320_2_1	4	7.82313	10.3535	11.4173	10.3837	9.54092	9.72133	9.19025	8.928	8.52617	8.50604
go_Gsin_v5_174246_1_1	4	77.3835	130.455	154.074	139.139	123.091	122.653	118.82	112.771	111.42	116.292
go_Gsin_v5_47366_1_8	4	13.434	20.6102	23.4766	21.1419	19.6343	19.7939	19.3345	18.4532	18.9333	19.6665
go_Gsin_v5_285676_3_1	4	1.27613	3.68275	4.758	4.19333	3.18142	2.54067	1.49925	2.0165	2.45983	3.28496
go_Gsin_v5_128476_1_18	4	1.13742	1.56917	1.64375	1.42258	1.24367	1.3305	1.29392	1.2045	1.04083	0.953708
go_Gsin_v5_236382_2_1	4	12.2648	14.395	15.0802	14.7257	14.0188	14.3806	14.7842	14.2278	12.9224	11.071
go_Gsin_v5_63858_1_1	4	3.96475	7.05325	8.42333	7.22458	6.384	6.41992	6.1185	5.68825	5.01267	4.62204
go_Gsin_v5_8414_1_1	4	1.07404	3.22592	3.70608	3.01333	1.97783	1.84067	1.73208	1.62858	1.4835	1.2715
go_Gsin_v5_196966_1_1	4	663.631	853.259	923.657	851.034	790.726	810.037	749.703	717.625	631.429	563.406
go_Gsin_v5_63824_1_4	4	2.20192	3.46717	4.15292	3.37808	2.954	2.91592	2.765	2.91625	3.45967	4.56879
go_Gsin_v5_135276_1_1	4	18.8795	22.3831	24.6712	22.2953	22.31	22.0901	22.1534	21.2861	21.0602	20.9705
go_Gsin_v5_108562_1_2	4	2.81238	4.158	4.63825	3.93167	3.50383	3.402	3.32175	3.351	3.31467	3.16392
go_Gsin_v5_9056_4_1	4	6.35758	12.6866	13.3566	9.52633	5.9895	6.22092	5.95592	6.73908	6.40425	5.71587
go_Gsin_v5_268691_2_1	4	39.8142	50.3684	54.3672	49.8437	46.2727	46.9132	43.9557	41.3221	39.2352	39.9255
go_Gsin_v5_271397_1_1	4	11.3308	12.8559	13.5424	13.2346	12.6772	12.6351	12.9623	12.1972	11.5427	10.6024
go_Gsin_v5_271134_1_31	4	7.11838	8.95275	9.61967	8.83617	8.27533	8.32158	8.02883	7.72408	7.05417	6.36254
go_Gsin_v5_193643_1_1	4	3.31946	4.82508	5.60483	4.70733	4.70017	4.648	4.27633	3.7885	3.28483	2.93608
go_Gsin_v5_203660_2_1	4	8.72875	13.4698	15.3772	13.3507	12.158	12.1975	11.8591	11.7129	12.0141	12.601
go_Gsin_v5_246103_3_1	4	12.5113	14.6137	15.5237	14.6216	14.1794	14.1962	14.6701	14.7897	14.5421	14.0532
go_Gsin_v5_120414_6_1	4	8.45083	14.0201	16.1441	13.5712	11.9873	12.0939	11.1895	10.2672	8.93975	7.65562
go_Gsin_v5_206904_1_2	4	20.7006	27.4808	30.9502	29.3162	28.0599	28.3223	28.5364	28.9522	28.2641	27.4738
go_Gsin_v5_237676_1_1	4	3.27292	6.87017	8.05258	6.45383	4.14542	3.29567	3.26508	4.28683	4.62258	4.16021
go_Gsin_v5_269826_3_1	4	1.33379	1.92342	2.20017	1.88625	1.72792	1.73892	1.71892	1.62892	1.51517	1.44142
go_Gsin_v5_122774_1_1	4	2.83221	4.48808	5.09033	4.29775	3.8005	3.79967	3.63783	3.63142	3.42767	3.17704
go_Gsin_v5_127532_3_1	4	1.50754	3.23492	3.63358	3.52858	2.62642	2.38133	2.1325	2.282	1.9735	1.38787
go_Gsin_v5_211535_1_1	4	11.9565	16.9788	18.943	16.5481	15.1717	15.1447	14.6774	13.3866	13.2414	13.954
go_Gsin_v5_145702_2_2	4	5.36154	7.22492	8.30733	7.44317	6.97542	6.57392	6.07433	5.92167	5.774	5.49775
go_Gsin_v5_11437_1_1	4	6.58217	7.69667	8.515	8.34375	8.05775	7.74	7.80383	7.82008	7.45758	6.78533
go_Gsin_v5_101861_4_1	4	3.34604	4.48792	5.18125	4.89117	4.77908	4.526	4.424	4.34983	4.65992	5.12604
go_Gsin_v5_273396_1_2	4	32.5754	43.9772	47.8343	42.5677	39.536	40.1743	37.8773	34.4702	31.6868	29.8645
go_Gsin_v5_196852_1_1	4	14.7503	24.2608	27.8731	23.4885	20.3891	20.0242	20.9653	17.2528	17.3439	20.1039
go_Gsin_v5_157324_2_4	4	621.79	819.878	910.315	815.328	773.752	787.612	783.828	713.697	681.467	674.259
go_Gsin_v5_271050_1_30	4	0.419583	1.06883	1.305	1.07033	0.87575	0.848917	0.708	0.631167	0.568	0.543625
go_Gsin_v5_122012_4_1	4	1.97092	9.04642	10.0983	7.483	3.87542	3.86508	3.638	3.53767	3.07908	3.56883
go_Gsin_v5_21346_2_4	4	1.78796	2.55508	2.85567	2.62608	2.36983	2.38267	2.45142	2.26283	2.069	1.78812
go_Gsin_v5_252766_4_1	4	189.428	262.917	293.821	266.733	241.346	237.943	228.985	209.079	195.168	183.228
go_Gsin_v5_175425_1_2	4	1.24529	2.31942	2.63225	2.17875	1.78483	1.87775	1.71675	1.68258	1.44283	1.26271
go_Gsin_v5_217666_1_1	4	288.822	436.557	506.106	461.714	432.012	439.751	424.296	396.797	366.716	339.081
go_Gsin_v5_233603_1_1	4	0.33325	1.5525	2.012	1.48708	0.831917	0.790167	1.0125	1.20225	1.50375	1.981
go_Gsin_v5_284884_1_2	4	1.48738	2.36575	2.87867	2.35558	2.20417	2.26242	2.12292	1.89658	1.69017	1.77404
go_Gsin_v5_191412_6_1	4	5.20392	6.26717	6.67992	6.43875	5.55983	4.9045	4.52742	4.1415	4.4685	4.45025
go_Gsin_v5_286511_1_11	4	26.1032	31.0803	32.0708	31.3423	29.3608	29.3622	28.169	27.4968	26.3357	25.6102
go_Gsin_v5_215211_2_7	4	3.99454	4.89417	5.35108	4.7385	4.67058	4.517	4.54767	4.35183	4.12067	3.54829
go_Gsin_v5_33634_2_1	4	1.367	1.90225	2.20517	1.83133	1.65858	1.64967	1.47242	1.34175	1.14708	1.02033
go_Gsin_v5_59666_1_3	4	7.47675	9.5005	9.91292	9.50617	8.53867	8.56825	8.21492	8.16342	7.31075	6.17237
go_Gsin_v5_20840_1_1	4	13.6604	17.9755	19.951	18.5423	17.433	17.2484	15.9369	15.5005	15.2491	14.9966
go_Gsin_v5_33723_1_1	4	0.4485	1.28375	1.66017	1.2855	1.06642	0.995333	0.944	0.829833	0.6735	0.46175
go_Gsin_v5_182228_2_1	4	3.89229	9.44767	12.7743	11.0772	9.42758	8.74908	8.50508	8.91742	9.43058	10.2518
go_Gsin_v5_195207_2_1	4	6.09204	6.90117	7.48642	7.32108	7.32158	7.264	7.13458	7.15542	7.28942	7.48542
go_Gsin_v5_232862_1_8	4	2.68925	4.09875	4.55842	4.02683	3.48675	3.47083	3.23842	2.95958	2.72667	2.50917
go_Gsin_v5_148011_1_1	4	6.042	7.9185	9.07025	8.58258	8.2725	8.49233	8.61483	8.39317	8.13225	8.3135
go_Gsin_v5_105456_1_1	4	316.74	446.582	501.55	436.117	404.362	411.032	393.139	360.474	353.347	370.395
go_Gsin_v5_91688_1_1	4	27.473	32.7445	35.5241	34.1944	33.5222	34.5507	35.1093	34.2257	33.6377	33.6462
go_Gsin_v5_49685_1_3	4	10.9356	14.2868	15.8097	14.1159	13.9051	14.3649	14.6507	14.9872	15.2526	16.031
go_Gsin_v5_234648_2_2	4	1.65846	2.39958	2.72208	2.33842	2.21525	2.18117	2.15583	2.03508	1.97625	1.805
go_Gsin_v5_92199_3_4	4	11.3268	16.2971	17.909	15.5584	13.9854	13.8535	13.6403	12.9168	12.8416	12.6865
go_Gsin_v5_159998_1_8	4	1.92467	3.01867	3.48683	2.96675	2.50617	2.35333	2.15608	2.08542	2.45492	3.01379
go_Gsin_v5_138272_2_1	4	11.2333	22.5933	26.3142	21.0802	17.2316	17.2803	15.9971	13.275	11.4057	10.3629
go_Gsin_v5_176990_2_1	4	36.8606	44.5783	44.2527	38.4574	35.9517	38.597	40.1574	36.5324	35.1997	33.1905
go_Gsin_v5_147428_1_1	4	1.81879	3.16892	3.77417	3.60767	2.89533	2.5645	3.20183	4.09642	3.68475	2.25875
go_Gsin_v5_131718_2_2	4	6.41638	13.9722	17.1046	15.4032	13.8277	14.1421	13.6429	14.8813	17.9998	23.1337
go_Gsin_v5_169509_1_1	4	6.55904	9.07367	10.4922	8.68958	8.1325	7.91467	7.54767	6.84125	5.8625	4.79375
go_Gsin_v5_158131_1_4	4	32.1923	41.8983	46.1819	41.2482	39.4688	40.7789	39.4072	38.4783	38.905	41.6506
go_Gsin_v5_136274_1_2	4	2.07592	3.31417	3.911	3.30567	2.94025	2.92617	2.96492	2.95875	2.82308	2.70721
go_Gsin_v5_28744_3_1	4	95.741	126.476	137.572	131.366	120.495	119.92	113.58	106.701	99.8247	91.96
go_Gsin_v5_114133_1_1	4	10.8444	18.2555	20.149	17.8187	15.0712	16.0196	15.5145	16.412	17.8274	20.7212
go_Gsin_v5_79756_1_1	4	1.3275	1.8415	1.84783	1.60208	1.1825	1.33108	1.455	1.72392	1.45058	1.08171
go_Gsin_v5_125945_1_2	4	3.73325	6.50075	7.54092	6.49083	5.66675	5.90325	5.70017	5.50408	5.22233	5.44896
go_Gsin_v5_262293_1_2	4	1.65663	2.09575	2.18258	1.736	1.39592	1.23892	1.14567	1.10533	1.15033	1.24021
go_Gsin_v5_269391_1_4	4	0.841375	1.22075	1.42292	1.25408	1.21683	1.19133	1.183	1.09058	1.06083	0.969708
go_Gsin_v5_226747_3_2	4	2.24008	3.68758	4.22042	3.77367	3.21575	3.1365	3.01983	3.2175	3.12842	2.97179
go_Gsin_v5_268701_1_1	4	233.348	322.852	362.784	328.986	308.337	311.6	301.345	276.463	266.366	267.291
go_Gsin_v5_243228_1_1	4	17.5158	21.1884	22.5618	21.4663	20.6638	21.5013	21.4837	21.1684	22.7212	25.7342
go_Gsin_v5_249390_1_10	4	3.07817	3.50467	3.7125	3.70158	3.61125	3.50417	3.37725	3.39625	3.51608	3.57996
go_Gsin_v5_174204_3_1	4	12.4098	17.4345	18.6947	16.776	15.6172	16.4843	16.2377	15.6146	17.5373	21.4986
go_Gsin_v5_81787_1_5	4	1.58729	2.17267	2.39758	2.07225	1.86167	1.77783	1.68292	1.73658	1.74508	1.72246
go_Gsin_v5_244071_1_1	4	191.439	329.74	378.119	338.917	299.047	299.391	273.272	249.459	210.067	160.805
go_Gsin_v5_228214_1_1	4	0.989875	1.99875	2.33767	1.95658	1.59575	1.52883	1.43233	1.26958	0.977417	0.677792
go_Gsin_v5_222690_1_8	4	2.60113	4.25975	4.96625	4.41867	3.90142	3.99483	4.04675	4.6805	4.65717	4.59417
go_Gsin_v5_47768_3_2	4	3.50925	5.58625	6.37042	5.27308	4.66275	4.58125	4.293	3.97058	3.41292	2.73454
go_Gsin_v5_67184_1_7	4	0.65325	0.922	1.03158	0.9215	0.887917	0.911917	0.923083	0.80425	0.734667	0.656792
go_Gsin_v5_88514_1_3	4	1.52642	4.28092	4.97008	4.648	3.66242	3.76225	3.26825	2.58967	2.01692	1.81892
go_Gsin_v5_179744_1_1	4	6.27696	10.5211	12.3682	9.87025	8.68758	8.38883	7.31392	6.5285	6.15158	6.06721
go_Gsin_v5_222418_1_1	4	2.57267	4.55892	5.22425	5.43808	4.81033	5.04325	4.51925	4.1665	3.73142	3.51929
go_Gsin_v5_132652_2_1	4	14.1344	18.384	20.4717	17.779	17.1023	17.3045	17.2398	16.275	15.2866	14.1213
go_Gsin_v5_248411_1_1	4	6.48104	9.84892	11.3507	9.80675	9.13217	9.52375	9.6705	9.428	9.67358	11.0306
go_Gsin_v5_279187_2_1	4	21.0433	26.9602	30.121	27.1058	25.4348	25.6167	24.5373	23.4225	23.2595	24.8289
go_Gsin_v5_283187_5_1	4	0.681333	0.887333	0.957167	0.837167	0.683917	0.49375	0.473667	0.449583	0.508667	0.340792
go_Gsin_v5_226356_2_1	4	9.45379	12.3299	13.4077	12.2892	11.3476	11.5944	11.1902	11.3044	11.1281	11.2536
go_Gsin_v5_103026_1_2	4	335.284	437.517	478.711	430.192	405.453	412.299	395.912	365.281	350.014	344.918
go_Gsin_v5_254797_1_1	4	1.16833	2.02283	2.33517	1.74742	1.45833	1.42575	1.40133	1.48525	1.665	1.94512
go_Gsin_v5_146833_1_6	4	14.0965	18.9497	20.7369	18.1632	16.8712	17.8813	18.0926	18.5227	18.8076	19.9068
go_Gsin_v5_272033_1_12	4	4.36088	5.2455	5.47233	5.24375	4.89925	4.89308	4.76667	4.74333	4.527	4.238
go_Gsin_v5_71401_1_2	4	6.16392	9.60117	10.9852	9.10758	8.35783	8.62483	8.73683	8.20375	7.775	7.28062
go_Gsin_v5_161072_1_2	4	14.77	21.4635	23.8474	21.0925	19.3636	20.4526	19.8855	19.3923	19.1672	20.1603
go_Gsin_v5_123505_1_1	4	7.09888	10.9505	12.3054	11.0061	10.0397	10.3987	10.0277	9.27483	8.78583	8.60821
go_Gsin_v5_138813_2_1	4	205.27	281.516	313.882	278.656	259.328	261.323	255.753	237.196	227.252	222.458
go_Gsin_v5_74789_1_1	4	6.91675	15.1282	22.1662	21.7793	19.6118	16.2307	13.7012	13.9137	14.2597	14.56
go_Gsin_v5_31419_1_3	4	161.318	212.343	233.495	207.765	195.487	198.187	189.944	174.489	171.714	174.937
go_Gsin_v5_44465_1_1	4	34.7825	49.3051	55.9883	52.9817	50.3946	51.5746	48.4261	45.1828	44.8537	48.8595
go_Gsin_v5_33670_1_1	4	1.60154	3.17142	3.81192	3.11692	3.14667	3.24825	3.40217	2.98308	3.09117	3.37942
go_Gsin_v5_23019_2_1	4	44.8436	61.4703	70.0484	65.269	61.7743	60.0491	57.2337	53.6162	51.732	50.4885
go_Gsin_v5_190514_1_10	4	2.31875	2.9925	3.11342	2.99842	2.68833	2.66192	2.42592	2.29517	2.17842	2.08492
go_Gsin_v5_179000_5_1	4	5.05229	6.71392	6.7835	6.31317	5.35583	5.05675	4.67433	4.248	4.28767	4.44742
go_Gsin_v5_148809_1_10	4	1.59029	2.14167	2.33892	2.06708	2.01317	2.03775	2.02342	1.95775	1.93333	1.92583
go_Gsin_v5_125793_1_2	4	3.55621	6.59258	8.49633	8.0295	7.02475	6.20275	5.46258	5.73933	6.34575	7.0475
go_Gsin_v5_137107_1_1	4	0.128958	0.934083	1.15992	0.985417	0.448667	0.360833	0.138	0.138	0.132083	0.330208
go_Gsin_v5_121202_1_1	4	9.88358	14.3971	16.3539	15.4072	14.1759	13.7222	13.6374	13.6139	13.6157	13.2027
go_Gsin_v5_101021_2_1	4	29.9258	46.8668	53.3775	48.6874	46.5982	47.8059	47.0643	43.7802	40.8265	37.9155
go_Gsin_v5_15786_1_1	4	4.90625	8.52775	9.70467	7.40267	5.96117	5.85683	5.74658	5.057	4.66583	4.33658
go_Gsin_v5_258331_1_1	4	32.5441	66.406	75.4921	58.9656	52.9664	57.3665	52.24	40.427	27.2172	15.9174
go_Gsin_v5_169697_1_2	4	33.8948	49.4913	56.5297	52.3597	48.3919	48.086	47.3088	48.5673	52.2975	57.2421
go_Gsin_v5_120187_1_1	4	2.44433	4.83733	5.7725	4.66933	3.88083	3.73333	3.616	3.1735	2.55567	1.68617
go_Gsin_v5_142012_2_2	4	5.81092	7.83767	8.66025	8.06658	7.57225	7.64417	7.64983	7.64725	8.19958	9.05808
go_Gsin_v5_265625_1_7	4	1.68117	2.17292	2.48667	2.16092	2.10808	2.0015	2.11842	2.08158	2.19225	2.2265
go_Gsin_v5_231018_1_2	4	16.1071	20.8256	23.0195	21.6734	20.7626	21.0533	20.9602	20.1649	21.2398	23.2169
go_Gsin_v5_143321_2_1	4	0.181292	0.890417	1.26717	1.30658	0.960417	0.92325	1.28867	1.58875	1.27142	0.432167
go_Gsin_v5_46169_3_1	4	2.72317	4.05592	4.52042	3.61692	3.39408	3.53292	3.63833	3.38742	3.03075	2.474
go_Gsin_v5_89670_1_1	4	16.5933	20.2042	22.1962	21.3612	20.8158	21.2907	21.0532	21.0061	21.6797	23.7495
go_Gsin_v5_283739_2_3	4	0.98625	2.1695	2.52517	1.83317	1.47008	1.58292	1.37967	1.3465	1.10675	0.89575
go_Gsin_v5_26339_2_1	4	5.42329	8.16042	9.35075	8.3385	7.53025	7.42717	7.0795	7.06775	6.80083	6.50846
go_Gsin_v5_228938_1_1	4	1.43204	11.4709	14.8035	13.6326	9.95858	9.61475	7.76775	5.05033	2.15825	-0.179125
go_Gsin_v5_74645_1_4	4	1499.71	1947.53	2123.55	1928.15	1804.88	1831.77	1779.69	1667.47	1528.41	1385.33
go_Gsin_v5_16875_1_11	4	0.622417	0.911167	1.05258	0.831833	0.765833	0.771667	0.679833	0.608333	0.490333	0.398708
go_Gsin_v5_24127_1_1	4	0.518625	1.2645	1.546	1.23442	1.01683	1.07658	1.00208	0.878583	0.62725	0.305125
go_Gsin_v5_17643_5_1	4	25.3315	27.0276	27.7021	26.7102	26.2189	26.5136	26.312	25.7422	25.0015	24.4275
go_Gsin_v5_29276_1_1	4	657.488	963.225	1082.56	926.702	846.397	850.029	806.066	719.047	676.266	662.019
go_Gsin_v5_267491_4_1	4	52.4598	65.3633	72.1816	65.9511	64.0118	64.8463	65.1901	64.0007	69.6136	79.1711
go_Gsin_v5_159154_2_1	4	1.00904	2.97892	3.802	3.59308	2.933	2.91583	2.69033	2.7345	2.59233	2.55408
go_Gsin_v5_121626_1_2	4	49.4868	59.0875	59.7643	55.8409	51.6416	54.5837	55.0741	54.7338	56.2061	61.724
go_Gsin_v5_26039_2_2	4	4.72658	7.92358	9.2085	7.77467	6.82808	6.95725	6.66	6.29125	5.41775	4.57987
go_Gsin_v5_130455_2_1	4	4.13675	5.85375	6.60875	6.0935	5.53908	5.46133	4.95633	4.69992	3.71183	2.80558
go_Gsin_v5_1254_2_1	4	1.04092	1.89692	2.27008	2.09325	1.964	2.15292	2.05333	1.90442	1.76125	1.94962
go_Gsin_v5_219402_1_1	4	7.98817	11.7872	13.4847	11.5762	10.9456	10.5585	10.817	10.085	10.3353	10.0885
go_Gsin_v5_185442_2_4	4	1.53433	2.39708	2.69417	2.09492	1.85158	1.86475	1.67208	1.37317	1.00567	0.547417
go_Gsin_v5_65765_1_1	4	6.86942	8.97542	10.0233	8.0055	8.16042	7.98333	7.02417	5.75817	5.31667	5.18829
go_Gsin_v5_231675_3_1	4	9.09917	11.7242	11.6632	10.5908	8.8125	8.966	9.76408	10.3389	10.1965	8.94075
go_Gsin_v5_202204_1_1	4	0.621625	1.064	1.30817	1.10433	0.939167	0.795333	0.812083	0.841833	0.858917	0.772542
go_Gsin_v5_14195_1_1	4	1.863	3.11975	3.53842	3.07292	3.13558	3.4045	3.45833	3.27567	2.93208	2.67446
go_Gsin_v5_280440_1_1	4	9.26683	11.7198	12.9485	12.5027	11.8451	11.8158	11.8677	12.044	11.9093	12.5136
go_Gsin_v5_194861_1_8	4	0.849375	2.062	2.48475	2.13492	1.74308	1.70683	1.52067	1.40883	1.18242	0.976167
go_Gsin_v5_106602_1_7	4	6.60958	10.7506	12.3194	10.604	9.29133	9.2675	8.73775	8.62542	7.79192	6.97667
go_Gsin_v5_84669_1_1	4	14.9038	30.9755	35.0267	29.6427	24.1197	26.2824	24.5337	23.3773	18.243	13.0204
go_Gsin_v5_200744_1_1	4	4.61417	10.4719	13.0282	11.3476	9.37308	10.1408	10.5032	10.4945	8.5655	7.48312
go_Gsin_v5_131184_1_1	4	6.55754	8.56292	9.60517	8.32592	7.67625	7.52108	7.44667	7.17033	7.17392	7.31879
go_Gsin_v5_86254_1_2	4	2.46729	2.77442	2.79442	2.49883	2.37667	2.51042	2.69483	2.6645	2.6125	2.51912
go_Gsin_v5_227082_1_3	4	4.2505	5.33025	5.72575	5.38358	5.09583	5.01608	4.85892	4.59575	4.95417	5.50329
go_Gsin_v5_219616_1_2	4	1.11096	1.67208	1.97825	1.84325	1.67275	1.59975	1.54075	1.55708	1.48908	1.38696
go_Gsin_v5_230646_1_3	4	3.19658	3.73358	4.01433	3.80883	3.86867	3.92075	3.98183	3.77325	3.7425	3.71612
go_Gsin_v5_235606_1_1	4	1.13225	1.737	1.88725	1.58817	1.26283	1.24167	1.20367	1.04317	1.09383	1.40358
go_Gsin_v5_265148_1_1	4	7.10488	8.615	9.23167	8.62142	8.48267	8.51625	8.3315	7.51717	7.05192	6.61654
go_Gsin_v5_147830_2_1	4	0.523792	1.85117	2.34458	1.76075	1.20708	1.10125	1.404	1.38042	1.29175	0.979375
go_Gsin_v5_265030_3_1	4	1.09433	2.37733	2.81733	2.13658	1.72733	1.86017	1.89567	1.69908	1.30633	0.890208
go_Gsin_v5_186298_1_1	4	2.2695	4.53525	5.2115	4.88617	4.14708	3.96617	3.819	3.75875	4.22717	4.49304
go_Gsin_v5_278528_2_1	4	5.40833	7.22908	8.15467	7.22992	6.94508	7.32117	7.16425	6.79492	6.85075	7.787
go_Gsin_v5_139840_4_1	4	5.64133	7.06508	7.78592	7.505	7.25667	7.36733	7.38242	7.38717	7.51633	7.76621
go_Gsin_v5_74962_1_1	4	104.687	117.292	123.156	119.05	114.644	116.429	116.212	115.949	120.478	129.915
go_Gsin_v5_152357_1_1	4	2.24479	3.85292	4.47058	3.48075	3.03508	3.06575	2.88592	2.496	2.09492	1.76917
go_Gsin_v5_114215_1_1	4	0.795458	1.59108	2.062	1.92658	1.88592	1.80358	1.82075	1.596	1.17708	0.788208
go_Gsin_v5_157076_1_1	4	6.51983	8.76158	9.89742	9.04792	8.36975	7.76683	7.49967	6.87617	7.45642	7.79279
go_Gsin_v5_285677_4_2	4	2.13746	3.10033	3.4095	2.62392	2.43308	2.54408	2.42292	2.34025	2.314	2.57537
go_Gsin_v5_44921_1_1	4	0.385042	0.597417	0.690917	0.672333	0.626417	0.641167	0.615	0.616833	0.63175	0.684375
go_Gsin_v5_89535_1_1	4	109.852	154.009	168.62	144.188	131.206	134.333	125.707	113.279	110.891	118.2
go_Gsin_v5_226805_2_11	4	24.3034	29.7293	31.8431	30.0955	28.7378	28.8724	28.7452	28.2779	29.914	32.2954
go_Gsin_v5_58937_1_1	4	6.66446	7.84308	8.69608	8.03375	7.28725	6.76533	6.32158	5.87475	5.81742	6.70317
go_Gsin_v5_231215_1_1	4	2.47983	3.62533	3.927	3.85867	3.14575	2.99542	2.70833	2.65742	2.57908	2.53821
go_Gsin_v5_83453_2_2	4	1.77025	3.08225	3.65192	3.47367	3.25158	3.25333	3.20025	2.89342	2.60975	2.16875
go_Gsin_v5_156788_2_4	4	35.5298	47.2383	52.3336	46.8252	44.5587	45.3574	44.9234	43.4146	40.5789	37.4263
go_Gsin_v5_59822_1_1	4	1.57058	2.55108	2.95058	2.95592	2.5125	2.41242	2.05417	2.026	1.70408	1.40146
go_Gsin_v5_275004_1_2	4	2.15083	3.78508	4.48958	3.602	3.21667	3.19258	3.1035	2.82125	2.48867	2.07867
go_Gsin_v5_286382_1_1	4	0.401958	1.00583	1.099	1.10192	0.76425	0.607667	0.53075	0.288	0.245917	0.0940417
go_Gsin_v5_16961_1_1	4	2.29671	3.84608	4.31667	3.48658	2.93567	3.15083	2.75075	2.46383	1.934	1.55662
go_Gsin_v5_52774_3_2	4	5.16258	7.17808	7.81108	6.83917	6.05975	6.05125	6.05708	6.01167	5.79683	5.44821
go_Gsin_v5_109969_1_1	4	368.236	482.791	530.534	481.15	453.581	457.559	440.51	406.164	408.17	426.638
go_Gsin_v5_246444_1_1	4	13.644	18.4359	20.5874	18.7255	17.5217	17.5085	16.936	16.1	16.692	17.5737
go_Gsin_v5_147122_2_1	4	10.8445	13.8889	15.1697	12.94	12.1981	12.3765	12.2167	11.2742	11.1996	11.0266
go_Gsin_v5_230530_1_1	4	5.50638	7.48925	8.41075	7.81	7.34692	7.28975	6.94375	6.54933	6.17883	5.85108
go_Gsin_v5_181594_1_4	4	108.813	127.337	137.304	136.002	132.193	132.585	127.34	118.856	115.333	117.245
go_Gsin_v5_187878_1_1	4	0.164042	1.46217	1.90683	1.95083	1.37575	1.22792	1.23992	1.22975	1.30867	1.17067
go_Gsin_v5_90178_1_1	4	0.730833	1.32558	1.54492	0.993167	0.91525	0.984667	0.88275	0.91825	0.906833	0.965583
go_Gsin_v5_145997_1_2	4	1.16658	2.81958	3.44842	2.57183	2.01092	1.97142	1.84225	1.67025	1.39108	1.14746
go_Gsin_v5_130504_1_2	4	0.301792	0.741417	0.805833	0.560083	0.413917	0.591	0.731833	0.75475	0.78425	0.925375
go_Gsin_v5_150666_1_3	4	12.8132	14.4053	15.0057	14.6558	14.0287	13.9552	13.7844	13.882	13.5167	12.6452
go_Gsin_v5_131997_1_1	4	1.66546	2.56108	3.06192	2.92942	2.76017	2.65383	2.6115	2.26767	2.15442	1.88417
go_Gsin_v5_61070_1_18	4	2.25958	3.47033	3.93325	3.33175	2.99575	2.94183	2.785	2.44558	2.21367	2.10829
go_Gsin_v5_18194_1_1	4	35.334	45.3702	49.5207	44.884	42.8628	44.1374	42.6169	40.3905	37.9064	36.7172
go_Gsin_v5_56553_1_1	4	2.41987	3.313	3.92558	3.805	3.19583	2.83242	1.94617	2.07275	2.18492	3.26392
go_Gsin_v5_191006_1_1	4	1.84379	2.69392	3.01992	2.57417	2.26967	2.249	2.14467	2.06083	1.76992	1.49254
go_Gsin_v5_243394_1_15	4	117.211	286.719	348.169	240.61	185.477	180.165	180.858	188.256	185.61	171.975
go_Gsin_v5_244983_1_4	4	8.37571	13.7421	15.756	13.0032	11.4158	11.4289	11.0636	11.2976	11.5177	12.2092
go_Gsin_v5_147926_1_1	4	0.429292	0.957417	1.25375	1.21417	1.10817	1.04758	0.813417	0.729083	0.600917	0.568667
go_Gsin_v5_204505_1_2	4	0.974375	1.41325	1.61183	1.32875	1.39317	1.47958	1.49808	1.28975	1.241	1.23637
go_Gsin_v5_127505_3_1	4	3.50404	7.19917	8.79108	7.47033	6.66558	6.66442	6.10792	5.43392	4.78683	4.59208
go_Gsin_v5_31835_1_1	4	7.63096	8.81433	8.99667	8.65458	8.81383	9.12683	9.43742	8.99808	9.85292	11.1609
go_Gsin_v5_234879_1_1	4	2.72096	3.43108	3.46617	3.4585	2.97075	3.1005	3.17933	3.28558	3.00317	2.48279
go_Gsin_v5_143595_1_5	4	1.77392	4.68142	5.90125	4.90258	4.04875	4.05617	3.77067	4.14258	4.935	6.30337
go_Gsin_v5_157002_1_10	4	3.69279	5.66317	6.29108	5.22858	4.68575	4.84583	4.96075	4.9665	4.7505	4.4835
go_Gsin_v5_200605_3_1	4	2.62208	4.27533	4.89483	4.0625	3.54592	3.43133	3.22592	2.97233	2.67858	2.29421
go_Gsin_v5_142305_1_1	4	1.32125	2.52625	2.92683	2.40058	1.995	2.0145	1.82342	1.58883	1.303	1.076
go_Gsin_v5_59751_1_2	4	6.10004	9.11617	10.3864	8.89	7.98383	7.91567	7.51775	7.20983	6.66767	6.21704
go_Gsin_v5_212726_1_3	4	2.89738	3.65175	4.00767	3.70017	3.56317	3.54492	3.51817	3.42833	3.33133	3.27746
go_Gsin_v5_209075_1_1	4	5.15688	11.2203	13.7012	10.1245	8.42142	8.27333	7.60958	6.55383	5.70058	5.16321
go_Gsin_v5_172432_1_1	4	2.02675	3.88225	4.6925	4.12567	3.52092	3.31167	3.45608	3.29383	3.26475	2.94425
go_Gsin_v5_155573_1_1	4	38.7859	49.0682	53.4993	47.8311	45.1703	44.8837	44.7007	42.282	41.294	39.8959
go_Gsin_v5_47378_1_3	4	7.54596	10.2661	11.1208	10.0762	9.14467	9.31158	8.78492	8.29417	7.59067	7.15979
go_Gsin_v5_212391_1_6	4	3.47904	4.35217	5.09658	5.03608	5.16208	5.02342	4.65308	4.35292	4.32933	4.67908
go_Gsin_v5_135590_1_1	4	1.27267	3.46917	4.46825	3.69108	3.153	3.39958	3.35125	3.63108	3.76242	4.43242
go_Gsin_v5_133033_1_1	4	741.326	1033.25	1144.77	988.27	905.167	908.898	873.91	794.81	740.827	697.309
go_Gsin_v5_241238_1_6	4	1.37433	2.29108	2.64967	2.20458	1.92917	2.05825	1.83225	1.69083	1.49733	1.60021
go_Gsin_v5_44519_1_1	4	33.8605	39.9907	42.34	41.5849	40.529	40.8496	40.4198	39.4663	39.3536	38.9815
go_Gsin_v5_63154_2_1	4	9.99629	13.4567	14.1792	12.8788	11.565	12.59	12.187	11.8682	10.8207	10.591
go_Gsin_v5_217789_1_3	4	1.118	2.146	2.62883	2.32792	2.11433	2.10217	1.88133	1.5665	1.35025	1.30075
go_Gsin_v5_262048_1_1	4	24.0412	42.8753	50.9619	41.8887	36.1671	35.3672	34.434	35.3748	33.4038	29.7725
go_Gsin_v5_48921_1_1	4	2.62592	4.44492	4.76392	4.49325	3.44025	3.37458	2.84717	2.64292	2.00533	1.38483
go_Gsin_v5_14944_2_2	4	4.24063	7.82375	9.02717	7.2815	6.08775	6.0715	5.70792	5.13025	4.721	4.57387
go_Gsin_v5_220946_2_1	4	0.664583	1.43508	1.70308	1.36142	1.18225	1.1875	0.942667	0.804417	0.65875	0.5795
go_Gsin_v5_172137_1_1	4	181.562	235.802	259.542	240.657	227.61	228.406	223.034	204.532	206.889	216.76
go_Gsin_v5_283908_1_15	4	1.23833	2.22983	2.46283	2.111	1.72942	1.80092	1.62275	1.53183	1.34683	1.30171
go_Gsin_v5_161882_2_1	4	2.70233	2.77958	2.71442	2.0975	1.912	1.94025	2.2265	2.24667	2.17267	2.03829
go_Gsin_v5_70488_3_1	4	6.84958	8.65958	9.38167	7.989	6.9965	7.29467	7.51575	8.36967	8.72433	9.74483
go_Gsin_v5_262035_1_2	4	17.2319	30.0392	35.2647	26.4766	23.5102	23.9229	22.6409	21.3941	21.338	22.415
go_Gsin_v5_134804_1_2	4	148.757	245.264	283.342	240.892	215.183	218.573	205.956	185.628	165.092	148.616
go_Gsin_v5_182066_1_1	4	0.901208	2.14308	2.51383	2.09117	1.72033	1.55908	1.47508	1.14192	1.15733	1.09496
go_Gsin_v5_113623_2_1	4	4.72821	7.66058	8.98133	8.01508	7.18075	6.90308	6.66483	6.65267	6.60642	6.54067
go_Gsin_v5_172079_1_1	4	4.72488	6.66525	7.36842	6.69533	6.09033	5.94233	5.88992	5.98458	6.25383	6.27858
go_Gsin_v5_86453_2_1	4	3.65338	5.70375	6.44425	5.62308	4.94958	5.0475	4.81933	4.71775	4.44417	4.20917
go_Gsin_v5_30874_1_1	4	4.603	6.50125	7.47225	6.78617	6.23483	6.56608	6.16458	6.10733	5.01492	3.93892
go_Gsin_v5_139632_1_5	4	2.44946	4.57983	5.26592	4.40775	3.51058	3.45133	3.39533	3.25683	3.06917	2.78642
go_Gsin_v5_45285_1_1	4	0.382667	0.904167	1.04708	0.746333	0.668833	0.788167	0.896417	0.935167	0.843	0.803375
go_Gsin_v5_3419_1_1	4	64.9398	160.398	233.453	212.077	185.675	147.319	123.96	119.157	131.34	146.593
go_Gsin_v5_74299_1_4	4	2.36621	3.10958	3.40908	3.29125	2.98533	2.9535	2.80467	2.622	2.23408	1.90546
go_Gsin_v5_272467_2_1	4	0.180875	1.08275	1.357	1.148	0.940917	0.943917	0.937583	0.646417	0.41625	0.087625
go_Gsin_v5_70633_1_50	4	2.07471	5.66683	7.02192	5.95342	4.728	4.59933	4.50983	3.93325	3.34875	2.60675
go_Gsin_v5_61370_1_1	4	9.01675	11.546	12.6811	11.7768	10.7087	10.4167	9.64233	10.0929	9.6995	9.78487
go_Gsin_v5_113530_1_1	4	5.91479	7.20392	8.25217	8.55783	8.1705	8.08	7.97542	8.0525	7.85042	7.86442
go_Gsin_v5_212340_1_2	4	11.2223	15.7733	17.6402	15.2745	13.8139	13.407	12.6146	11.8276	10.6783	9.29633
go_Gsin_v5_274236_1_1	4	2.23733	4.80083	5.87958	4.60967	4.00983	4.11025	3.62058	3.30767	2.87608	2.72846
go_Gsin_v5_46822_1_1	4	7.88313	13.1075	14.6317	12.3666	11.3105	11.5553	11.2614	10.3109	11.0466	11.6697
go_Gsin_v5_58734_2_1	4	5.83683	9.15258	10.5377	9.18658	8.47567	8.6235	8.2815	7.91692	7.54683	7.29646
go_Gsin_v5_225153_4_1	4	13.3475	22.5101	25.5548	21.7755	18.5445	18.4695	16.9772	15.94	13.6417	11.0426
go_Gsin_v5_90304_1_1	4	4.83658	7.24833	8.25533	7.3355	6.55842	6.35067	5.982	5.834	5.31683	4.53208
go_Gsin_v5_142660_3_4	4	6.75542	8.98567	9.94608	9.29558	8.30208	8.26183	8.48917	8.62142	9.00058	9.51271
go_Gsin_v5_226761_1_1	4	16.2943	22.918	25.524	22.1665	20.4842	20.2323	20.4944	19.8163	20.166	19.6016
go_Gsin_v5_199858_1_1	4	4.12971	5.47458	5.58517	4.26783	3.33867	3.97608	4.38125	4.67175	3.78225	3.2455
go_Gsin_v5_70032_1_1	4	1.58038	2.7455	3.43983	3.0665	2.64042	2.48125	2.32633	2.36475	2.43317	2.72692
go_Gsin_v5_272243_1_1	4	4.31862	6.04725	6.67442	5.63142	5.35867	5.7945	5.30417	4.818	4.28383	4.62446
go_Gsin_v5_63027_2_1	4	10.102	13.0155	14.3235	13.2782	12.6319	12.7785	12.3869	11.6831	10.9466	10.103
go_Gsin_v5_2448_2_5	4	3.10775	7.985	9.77033	7.57067	6.30183	6.35025	6.17967	5.50308	4.75333	3.73108
go_Gsin_v5_60908_1_1	4	1.41904	2.64642	3.13567	2.68125	2.40967	2.46067	2.348	2.35283	2.342	2.46025
go_Gsin_v5_119890_1_1	4	8.05313	11.6698	12.7925	11.4634	9.95092	10.3651	9.4565	9.06967	7.87158	7.09133
go_Gsin_v5_117566_2_3	4	2.13942	2.77317	3.06233	2.45867	2.42342	2.47325	2.31192	2.05758	1.99717	2.11554
go_Gsin_v5_229177_1_5	4	10.894	15.0646	16.5822	14.7829	13.2865	13.1252	12.828	12.3337	11.1687	9.62162
go_Gsin_v5_247411_4_2	4	52.2785	67.6474	74.7486	69.9562	66.5584	68.5111	67.8493	66.4307	63.3987	62.1317
go_Gsin_v5_92399_1_1	4	5.04558	6.76008	7.52908	6.41758	6.12658	6.33267	6.17975	5.75333	5.40083	5.17046
go_Gsin_v5_91918_1_1	4	9.77775	24.5203	29.472	21.7754	16.4147	16.3028	16.6844	17.7107	16.6714	13.9247
go_Gsin_v5_63026_1_1	4	4.59179	6.10542	6.51008	5.82483	5.36767	5.36125	5.39683	5.18442	5.47675	5.711
go_Gsin_v5_154736_1_1	4	1.97967	4.69817	5.67675	5.12692	4.41275	4.2715	3.2395	3.15192	3.454	4.02162
go_Gsin_v5_161714_1_1	4	90.3553	118.867	129.226	114.567	106.415	107.251	103.842	96.9613	90.5484	83.0388
go_Gsin_v5_206743_1_1	4	5.01296	6.77083	7.52742	6.16758	5.9015	5.74008	5.6605	5.033	4.7495	4.18875
go_Gsin_v5_2798_1_1	4	4.37921	7.45783	8.85092	7.96742	7.23425	7.525	6.52975	5.74925	5.329	5.72225
go_Gsin_v5_255770_1_1	4	3.11113	5.20725	6.329	6.11825	5.72325	5.44258	4.94917	4.58733	4.23442	4.07579
go_Gsin_v5_150034_2_1	4	17.1105	21.2574	22.8321	20.5908	19.5077	19.8625	19.5997	19.1715	18.7004	18.5498
go_Gsin_v5_121550_2_2	4	8.65183	12.5796	14.5	12.4568	11.1337	10.8921	10.43	10.0016	9.55808	9.91233
go_Gsin_v5_28736_1_1	4	18.9955	30.5118	35.017	29.9048	26.4551	26.6363	24.7566	22.7594	19.4288	15.376
go_Gsin_v5_64015_1_3	4	8.09467	11.3059	12.5013	11.3112	9.97833	9.61567	8.97508	8.76283	8.39025	8.04787
go_Gsin_v5_251576_3_2	4	0.941667	2.17867	2.74983	2.03075	1.60933	1.4785	1.55117	1.68408	1.8235	2.01837
go_Gsin_v5_263244_1_1	4	3.643	6.496	7.81808	6.96475	6.16425	6.212	5.14792	4.11975	3.47517	3.76979
go_Gsin_v5_18827_2_1	4	56.0944	70.4499	77.0022	74.8602	71.8955	72.0082	71.2957	68.2695	65.7021	63.7895
go_Gsin_v5_183910_2_2	4	13.0124	19.355	22.3153	19.9087	18.7957	19.2253	19.0043	18.5693	17.4172	16.2522
go_Gsin_v5_61074_5_1	4	6.43333	15.6268	18.3985	15.1591	12.445	13.3414	13.3748	11.4816	9.5435	7.72537
go_Gsin_v5_268252_3_1	4	133.603	187.197	208.082	185.97	168.92	169.345	158.779	146.602	147.524	159.523
go_Gsin_v5_128775_1_2	4	10.3993	12.6923	13.3047	11.9868	11.2638	11.3283	11.1414	11.3001	11.1283	10.796
go_Gsin_v5_17468_3_1	4	8.47104	10.1344	11.0019	10.2391	9.62558	9.18725	8.89433	8.75117	9.46333	10.368
go_Gsin_v5_198278_2_1	4	1.42958	3.14308	3.87458	3.13025	2.7995	2.83725	2.66475	2.54117	2.217	2.038
go_Gsin_v5_184992_3_1	4	6.75238	10.6385	12.2062	10.4172	9.47417	9.36058	9.31283	8.23683	7.79217	7.11317
go_Gsin_v5_168994_1_1	4	0.483458	1.12383	1.38317	0.96925	0.471417	0.268667	0.492083	0.4215	0.470417	0.505792
go_Gsin_v5_179138_3_1	4	4.70742	7.60067	9.11442	5.99367	5.37033	5.02967	6.16125	5.49608	4.94108	3.32583
go_Gsin_v5_165303_2_1	4	537.005	729.781	812.444	717.612	670.081	670.964	655.047	603.248	579.948	567.61
go_Gsin_v5_135846_2_1	4	1.60429	2.34817	2.49883	2.24183	2.01808	1.76617	1.74517	1.56667	1.84508	1.90721
go_Gsin_v5_212062_1_1	4	12.4567	15.1172	16.2727	15.075	14.3702	14.1102	13.6182	13.3604	13.3997	13.6691
go_Gsin_v5_134903_5_2	4	1.69796	2.93033	3.04125	2.96342	2.34392	2.54133	2.03042	1.88342	1.39708	1.06933
go_Gsin_v5_189395_1_1	4	9.13846	12.3693	13.3202	12.2906	11.6355	11.6485	10.9668	9.61025	8.43575	7.0335
go_Gsin_v5_227183_8_1	4	0.967583	1.90483	2.29567	1.81667	1.58167	1.44033	1.15883	1.141	1.13108	1.07946
go_Gsin_v5_236148_1_1	4	2.86629	4.20967	4.65642	4.3035	3.75167	4.11725	4.667	5.28442	4.83225	4.08562
go_Gsin_v5_45493_2_1	4	1.55479	3.55042	3.99758	3.34383	2.67142	3.02483	2.75467	2.66517	2.14342	1.91542
go_Gsin_v5_61761_2_4	4	89.8627	110.203	118.836	110.547	106.113	107.788	106.249	100.464	95.0686	90.7085
go_Gsin_v5_226623_4_1	4	0.229167	0.544167	0.806833	0.763333	0.718833	0.652917	0.618	0.5715	0.49775	0.536
go_Gsin_v5_79862_1_1	4	1.65533	4.39783	5.38458	4.41125	3.50075	3.52308	3.33458	3.4025	3.14233	2.79658
go_Gsin_v5_270688_4_1	4	3.22438	6.44575	7.87442	6.35858	5.64758	5.75358	5.32608	5.00317	4.22617	3.54942
go_Gsin_v5_49010_1_3	4	4.53433	5.37683	5.52842	5.14792	4.80308	4.87158	4.53508	4.32783	4.05892	3.80917
go_Gsin_v5_257065_1_1	4	82.1054	96.6894	105.44	104.45	102.936	103.316	101.16	96.7686	95.0344	96.7287
go_Gsin_v5_211931_1_3	4	26.4575	37.3477	41.6973	34.4179	30.8211	30.8221	29.9268	27.4578	25.1754	23.6347
go_Gsin_v5_265028_1_1	4	0.733042	1.75317	2.08717	1.86708	1.59658	1.6425	1.35025	1.24	0.836083	0.518458
go_Gsin_v5_27187_1_2	4	4.96408	7.74433	9.04483	7.62475	6.692	6.274	5.67442	5.26383	5.0815	4.82162
go_Gsin_v5_226288_1_1	4	2.73483	3.54308	3.83375	3.16342	2.94192	3.31417	3.43533	3.20683	2.64283	2.36396
go_Gsin_v5_105168_1_1	4	51.812	58.4542	61.0015	56.2749	54.1485	55.743	55.6963	54.1455	50.3756	46.1791
go_Gsin_v5_212529_1_3	4	2.13029	3.14267	3.53483	2.92925	2.58283	2.47892	2.29883	2.07317	1.71	1.21462
go_Gsin_v5_161996_2_1	4	3.243	3.40725	3.529	3.35383	3.24467	2.89433	2.78892	2.50533	2.68375	2.801
go_Gsin_v5_141681_2_2	4	241.131	321.11	353.852	316.828	298.735	305.161	295.728	269.697	264.661	276.2
go_Gsin_v5_21914_1_1	4	1.39475	2.81525	3.03733	2.52533	1.78967	1.97975	1.78417	1.72475	1.14358	0.710583
go_Gsin_v5_170426_2_3	4	418.287	569.71	623.287	551.28	504.25	514.535	493.369	465.741	424.167	382.41
go_Gsin_v5_92369_3_1	4	1.98913	3.3775	3.84967	3.40008	2.84917	2.641	2.434	2.53558	2.365	2.0565
go_Gsin_v5_160263_1_1	4	13.7716	24.814	30.1333	24.244	22.2432	22.3082	20.8927	20.7682	21.6937	23.4295
go_Gsin_v5_137435_3_1	4	0.396833	1.14008	1.35267	1.13992	0.829667	0.893417	1.004	0.894	0.849833	0.873833
go_Gsin_v5_266549_1_1	4	9.53567	15.6284	18.0016	15.5079	13.9653	14.0983	13.4255	12.1537	10.8885	9.867
go_Gsin_v5_46165_1_1	4	44.668	56.9228	63.409	59.0243	57.8801	58.6826	57.0721	55.0786	56.6383	61.9547
go_Gsin_v5_44167_3_5	4	1.83038	2.879	3.26325	2.83992	2.48417	2.44683	2.23742	2.03892	1.8155	1.64162
go_Gsin_v5_165733_1_1	4	6.82329	7.97267	8.23942	7.82525	7.55658	7.61333	7.44917	7.51867	7.96858	8.61896
go_Gsin_v5_46536_1_1	4	64.5984	66.2222	66.5422	66.1468	65.3711	65.6037	65.9733	65.1387	64.0917	62.5609
go_Gsin_v5_252767_1_1	4	36.1113	57.5559	66.0688	56.1543	48.6982	46.7866	43.0001	34.64	27.7178	19.482
go_Gsin_v5_195472_1_1	4	5.69254	9.46342	11.1679	9.87667	9.06758	8.56883	7.49433	7.0945	5.87667	4.48492
go_Gsin_v5_108113_1_1	4	6.69392	8.75667	9.55442	8.73825	8.233	8.268	8.0735	7.79433	7.5595	7.23225
go_Gsin_v5_105563_1_1	4	8.81942	11.4984	12.7605	11.2639	11.0163	11.4892	11.4425	10.9277	10.4292	9.89675
go_Gsin_v5_192571_1_7	4	2.13929	8.09542	9.90667	8.55717	6.64133	6.90917	6.18433	4.93842	3.84467	3.35004
go_Gsin_v5_238454_1_2	4	9.97279	15.2587	17.3827	15.2621	13.771	13.9812	13.2523	12.8724	12.4065	12.3525
go_Gsin_v5_100065_1_1	4	4.10971	9.16233	11.7879	10.241	8.67517	8.17442	7.30867	7.95408	8.12483	8.87158
go_Gsin_v5_194973_2_1	4	6.34471	10.2351	12.1087	11.1194	10.1614	9.71808	9.38025	9.75042	11.2165	13.5312
go_Gsin_v5_2769_3_1	4	1.63279	2.48567	2.72617	2.43008	2.14392	2.23025	2.14958	1.87375	1.60633	1.42458
go_Gsin_v5_109375_1_1	4	7.69442	11.4812	13.0156	11.8546	10.5445	10.4808	10.3453	10.0427	10.4975	11.612
go_Gsin_v5_149286_1_1	4	3.40967	5.51492	6.44892	5.2875	4.66092	4.53525	4.23333	3.85092	3.53542	3.38317
go_Gsin_v5_136525_5_1	4	2.50213	4.116	4.32292	4.20583	3.41475	3.56267	3.4665	3.25308	2.95683	2.57096
go_Gsin_v5_259839_1_1	4	7.19913	8.5465	9.0085	8.10142	7.8255	7.89342	7.8005	7.64575	8.24783	9.48796
go_Gsin_v5_105001_2_1	4	15.8319	18.6979	19.8486	18.8309	18.019	17.9709	17.4122	16.9127	17.1429	17.6539
go_Gsin_v5_107459_1_1	4	11.6157	21.0228	24.4543	20.5337	17.5996	18.199	17.0119	15.3689	13.5217	12.6811
go_Gsin_v5_192323_1_1	4	2.51908	3.61558	4.0205	3.8685	3.79517	4.047	4.01992	3.82608	3.28617	2.88579
go_Gsin_v5_124400_1_1	4	4.33079	7.15092	7.99417	6.25792	5.42858	5.05417	5.49375	4.91575	4.08392	2.73892
go_Gsin_v5_4112_2_1	4	4.42383	6.96783	7.89425	6.713	5.80583	5.75833	4.8725	4.60092	4.74567	5.17604
go_Gsin_v5_57927_1_5	4	18.1141	22.227	24.4065	23.5454	23.1247	23.0303	23.179	22.6245	23.5858	24.8171
go_Gsin_v5_33798_3_2	4	61.1683	72.5177	77.516	73.0724	70.2008	71.1423	69.5457	66.4493	64.6626	64.1238
go_Gsin_v5_140621_2_1	4	520.386	713.521	798.474	700.064	648.241	658.35	638.173	590.767	571.253	584.383
go_Gsin_v5_171301_1_3	4	33.1663	39.4261	41.7563	41.6029	40.241	40.9114	40.1553	39.4131	38.8117	38.161
go_Gsin_v5_124114_2_1	4	0.690458	1.61933	2.1095	1.57217	1.33658	1.23183	1.28733	1.5005	1.75733	2.13421
go_Gsin_v5_133891_1_2	4	1.03563	1.93275	2.19417	1.74092	1.49367	1.51225	1.44	1.31892	1.26108	1.28546
go_Gsin_v5_90970_1_1	4	375.198	513.081	567.802	499.87	466.538	473.853	453.246	412.256	381.858	359.53
go_Gsin_v5_214243_1_1	4	8.16496	10.5071	11.4058	10.7018	9.86483	9.8555	9.88833	10.3222	10.3362	10.3004
go_Gsin_v5_154184_2_1	4	0.896375	2.401	2.74683	2.41308	1.85792	2.01625	1.846	1.62158	1.21775	0.877125
go_Gsin_v5_187527_1_1	4	2.69938	4.55375	5.192	4.44083	4.29125	4.72742	4.64167	4.09625	4.14725	4.5175
go_Gsin_v5_185712_4_2	4	4.20117	6.16092	7.121	6.25408	5.83808	5.67658	5.494	5.16275	4.83792	4.40267
go_Gsin_v5_216533_2_2	4	2.62263	4.13225	4.7305	4.24075	3.998	4.365	4.58425	4.47133	4.14158	3.79496
go_Gsin_v5_98794_1_33	4	1.71513	1.91725	2.01667	2.03333	1.92858	1.93608	1.95933	2.02258	1.94342	1.87904
go_Gsin_v5_197313_2_17	4	4.73254	6.81992	7.44483	6.45875	5.72992	5.76733	5.5865	5.32417	5.04983	4.85608
go_Gsin_v5_235819_3_1	4	2.60992	5.55417	6.60133	5.11808	4.72975	4.91008	4.55417	2.92292	2.50633	2.86446
go_Gsin_v5_14269_2_1	4	0.593833	1.05208	1.30575	0.899083	0.795083	0.717917	0.74925	0.886833	0.961917	0.970292
go_Gsin_v5_94159_1_2	4	9.26567	12.9204	14.5927	12.6072	11.6892	11.5495	11.307	11.1395	11.1208	11.0698
go_Gsin_v5_171983_1_1	4	36.1379	47.51	52.2792	46.2477	44.1022	45.8213	44.7235	42.1655	41.1681	41.8905
go_Gsin_v5_96435_1_1	4	11.1694	17.8864	20.5094	16.842	15.4359	15.4644	14.989	13.4564	12.2562	10.3531
go_Gsin_v5_208962_1_1	4	3.72146	8.56383	10.366	8.4455	7.12808	7.47667	6.88942	6.36867	5.23	4.23737
go_Gsin_v5_71656_1_1	4	5.29217	11.3734	13.0871	10.4992	8.23125	8.7235	7.80958	7.608	5.78083	3.78696
go_Gsin_v5_113596_2_1	4	5.56975	10.6722	12.3757	10.2551	8.63117	8.518	8.96917	7.81042	8.25658	8.85308
go_Gsin_v5_89608_1_1	4	220.052	303.772	339.4	290.938	267.359	263.942	254.044	229.597	225.203	228.899
go_Gsin_v5_79797_3_1	4	1.0165	2.5515	3.02192	2.25808	1.75033	1.9075	1.76692	1.81492	1.466	1.10362
go_Gsin_v5_100042_1_1	4	2.10438	5.373	5.9125	4.88667	3.38425	3.66325	3.05942	3.01758	3.12117	3.53492
go_Gsin_v5_122120_1_8	4	6.07842	7.20142	7.53542	6.55325	6.29533	6.65233	6.76108	6.78208	6.78908	6.86583
go_Gsin_v5_93752_1_1	4	5.49113	8.00425	8.8645	7.99625	7.73667	8.02833	7.26175	6.74792	6.6275	7.4285
go_Gsin_v5_12838_1_1	4	37.625	50.5933	54.9097	48.5282	44.1412	44.1747	44.0025	43.1626	43.1732	41.4749
go_Gsin_v5_193760_1_1	4	5.06529	6.25717	6.83025	6.748	6.47442	6.759	6.55758	6.64033	6.40783	6.45171
go_Gsin_v5_11756_2_1	4	1.63288	2.4075	2.98058	2.67292	2.55975	2.4275	2.387	2.48608	2.62442	2.99267
go_Gsin_v5_237615_1_1	4	10.1083	16.4952	19.0479	16.2547	14.4763	14.5405	13.7374	12.8468	11.3977	9.68592
go_Gsin_v5_33976_1_1	4	4.38342	5.74467	6.43367	5.64842	5.45558	5.42475	5.566	5.68183	5.93133	6.27708
go_Gsin_v5_217603_1_1	4	22.2614	32.9392	37.6419	34.6816	32.3038	32.9129	32.1274	31.3673	31.9032	34.0275
go_Gsin_v5_267224_1_2	4	2.13788	4.6715	5.7405	4.56967	3.92233	3.67817	3.605	3.70867	3.91525	4.07912
go_Gsin_v5_32480_1_1	4	2.561	4.12525	4.57392	4.11458	3.796	3.98325	3.693	3.77608	3.98375	4.09062
go_Gsin_v5_94394_1_1	4	3.06263	4.392	4.958	3.94358	3.46475	3.41433	3.41367	3.46642	3.23483	2.97133
go_Gsin_v5_214381_1_2	4	2.30488	5.554	6.78225	5.68992	4.68208	4.73417	4.51833	4.454	4.0345	3.58387
go_Gsin_v5_138949_1_9	4	7.96246	10.2591	11.4014	10.9893	10.2464	10.1798	9.78467	10.2968	9.92108	9.74483
go_Gsin_v5_94623_1_2	4	1.24408	1.94383	2.25075	2.02058	1.7415	1.60692	1.57842	1.55025	1.63742	1.65892
go_Gsin_v5_146437_2_1	4	0.342542	2.17917	2.94683	1.99208	1.21683	0.893667	0.893667	0.593583	0.149083	0.149083
go_Gsin_v5_269271_1_1	4	11.0505	17.9008	19.646	17.6216	15.3584	15.9897	14.4417	12.9069	11.0308	9.52771
go_Gsin_v5_244634_1_1	4	16.6223	25.1321	28.8091	25.7817	24.1064	24.0673	24.3856	22.9008	22.0618	20.3343
go_Gsin_v5_281935_1_5	4	0.715792	1.89617	2.21283	1.68817	1.26342	1.32408	1.22258	1.18492	1.01708	0.791208
go_Gsin_v5_230154_1_1	4	4.63733	5.92008	6.07567	5.429	4.91683	4.81483	4.56783	4.05175	3.54825	2.81225
go_Gsin_v5_4106_5_1	4	22.337	32.3434	37.3676	30.7108	27.7572	26.8416	25.8485	24.1311	22.5042	21.2329
go_Gsin_v5_238005_1_1	4	4.06946	8.42683	11.9709	10.2188	8.33867	6.10783	7.195	8.06783	10.6664	13.1472
go_Gsin_v5_65149_1_1	4	2.95404	5.46217	6.24133	5.81	5.07375	4.925	4.21917	4.22575	3.90725	3.52287
go_Gsin_v5_20433_1_1	4	308.97	428.714	480.732	434.695	410.818	420.15	404.208	373.46	355.378	351.588
go_Gsin_v5_243777_1_1	4	13.4399	16.7387	18.309	15.8419	15.8092	15.9887	15.8724	15.6997	17.0811	19.1543
go_Gsin_v5_123599_1_1	4	4.10604	6.14992	7.09175	6.45275	6.23825	6.23933	5.491	4.59533	3.906	3.57537
go_Gsin_v5_23707_1_1	4	5.51004	6.46542	6.96008	6.1705	5.985	5.91325	5.90358	5.61283	5.50917	5.43417
go_Gsin_v5_251588_1_3	4	6.54996	7.20058	7.59225	7.19125	6.83717	6.73817	7.03325	7.34308	7.34233	7.12821
go_Gsin_v5_267328_4_1	4	2.99788	5.4395	5.83275	3.72508	2.39483	2.60167	3.75575	4.64875	4.82175	4.67012
go_Gsin_v5_139731_1_2	4	465.006	629.774	693.41	609.581	568.006	577.317	561.476	515.334	501.784	505.363
go_Gsin_v5_224877_1_1	4	1.98325	4.36175	4.87217	3.17483	2.7155	3.32392	3.50183	3.04642	2.70858	2.46608
go_Gsin_v5_7571_2_1	4	1.23625	1.77675	2.04683	1.59017	1.4845	1.51292	1.41117	1.20167	1.1695	1.33537
go_Gsin_v5_226360_3_1	4	1.09433	2.83958	3.5645	3.03158	2.05475	1.6875	1.99692	1.77158	1.26375	0.53025
go_Gsin_v5_38592_1_1	4	5.38	7.41225	8.06058	6.87542	6.25142	6.36392	6.00925	5.48992	5.287	5.56837
go_Gsin_v5_46168_2_3	4	1.84446	2.63783	2.88817	2.48508	2.37017	2.4025	2.31417	2.0095	1.9045	1.79225
go_Gsin_v5_67520_1_1	4	12.742	17.6407	19.6422	19.1779	18.142	18.5826	18.2416	17.8355	17.6182	17.9776
go_Gsin_v5_117056_1_4	4	29.6647	66.8463	78.5022	57.4468	43.582	42.401	35.4463	26.7372	15.869	4.90512
go_Gsin_v5_122678_1_1	4	2.08642	2.50217	2.59733	2.45158	2.3175	2.26625	2.29633	2.26292	2.317	2.20587
go_Gsin_v5_235818_2_1	4	1.38296	3.55558	4.67508	3.63567	2.99042	2.7015	2.61517	2.27342	1.83492	1.24379
go_Gsin_v5_128590_1_4	4	16.8466	27.1048	30.3352	27.0605	23.4302	24.2403	22.6727	22.2042	22.3183	23.5578
go_Gsin_v5_21024_4_1	4	8.69163	22.0748	26.4356	20.8771	16.4232	17.1106	15.1467	14.2852	10.7523	7.06633
go_Gsin_v5_216667_2_1	4	1.75767	2.51492	2.68342	2.3235	1.63458	1.657	1.95708	2.25825	1.92233	1.08233
go_Gsin_v5_170221_1_1	4	4.70346	6.46558	7.07092	6.00008	5.13217	4.74575	4.27533	4.24875	4.8615	5.63075
go_Gsin_v5_102721_1_1	4	5.046	11.6893	14.9342	11.9069	9.86383	8.10458	8.10067	6.39283	5.05767	1.18079
go_Gsin_v5_16834_3_1	4	3.59554	5.21767	5.72217	4.55817	3.96358	4.24408	4.1775	4.12133	3.62342	3.39492
go_Gsin_v5_74646_1_1	4	4.08208	12.1393	15.5642	13.7595	11.1621	9.77008	11.1831	10.4304	9.53683	6.38233
go_Gsin_v5_281426_1_1	4	773.645	1057.11	1168.49	1001.34	934.269	937.38	922.111	841.519	814.728	811.187
go_Gsin_v5_214050_1_1	4	1.48704	2.93892	3.25975	2.69817	2.27	2.4635	2.20308	2.16717	1.94208	2.05158
go_Gsin_v5_159917_4_1	4	5.97471	9.07633	10.6472	9.18033	8.53117	8.61058	8.10475	7.2565	6.9925	7.6135
go_Gsin_v5_147057_1_2	4	1.14233	1.21833	1.2595	1.07375	0.879417	0.5935	0.45325	0.526917	0.58425	0.67975
go_Gsin_v5_31392_1_1	4	2.17054	3.25042	4.11567	3.65092	3.57583	3.17608	3.00708	2.58642	2.9	3.55825
go_Gsin_v5_20599_2_20	4	0.800167	2.29292	2.86258	2.37658	1.94983	1.96775	1.84325	1.88125	1.81967	1.87779
go_Gsin_v5_57152_1_1	4	2.66004	7.29592	7.67908	7.01717	5.16025	5.46892	4.44908	3.707	3.32858	3.14158
go_Gsin_v5_128467_2_1	4	6.90296	12.0926	14.5212	12.884	11.8451	12.1634	11.7223	10.8042	8.54625	6.20412
go_Gsin_v5_58852_2_4	4	2.27896	3.65483	4.10608	3.32083	2.90217	2.93075	2.76833	2.634	2.406	2.20862
go_Gsin_v5_198494_1_1	4	8.10488	10.2205	11.0475	9.88342	9.35633	9.46608	9.26333	9.0975	8.6555	7.92875
go_Gsin_v5_219179_1_1	4	26.2365	31.4638	34.2271	31.64	30.4922	30.673	29.9099	30.304	29.2058	29.1808
go_Gsin_v5_234125_1_1	4	5.73983	8.67058	9.69808	8.36025	7.18133	6.87625	6.3285	6.5565	5.59842	4.56554
go_Gsin_v5_125578_1_1	4	25.186	33.3175	36.9876	33.4182	31.6008	32.4664	33.6367	36.4685	35.5041	34.193
go_Gsin_v5_285810_1_5	4	0.613208	1.21258	1.43458	0.998917	0.83875	0.792083	0.758417	0.592917	0.515667	0.348292
go_Gsin_v5_216092_2_1	4	15.6081	23.7953	26.3936	21.8201	19.9053	20.883	19.8583	16.9199	15.0057	14.6785
go_Gsin_v5_148344_3_1	4	0.759917	1.46192	1.63617	1.42267	1.16408	1.24242	1.13917	1.10558	0.937	0.822
go_Gsin_v5_82843_3_2	4	3.49258	7.14808	8.75725	7.2835	6.57717	6.47283	5.65925	4.7045	3.77258	3.10608
go_Gsin_v5_217790_2_1	4	3.04188	5.9925	7.23458	6.30008	5.15175	5.12492	4.72892	4.26742	3.50208	2.52183
go_Gsin_v5_90680_2_7	4	6.38154	7.93992	8.78783	8.2145	7.87017	7.80383	7.90825	7.83475	8.16442	8.67017
go_Gsin_v5_131685_1_3	4	0.439125	1.4455	1.79617	1.33942	1.08983	1.05067	1.02642	0.99775	0.972333	0.986958
go_Gsin_v5_37075_2_2	4	36.9456	50.9348	58.1683	50.5338	48.535	48.7342	47.0351	43.1644	41.0561	39.7748
go_Gsin_v5_186840_1_1	4	21.6125	28.5806	32.4104	30.5239	29.0409	28.4214	27.1543	25.9021	25.0488	24.6896
go_Gsin_v5_148910_2_2	4	26.6981	32.2278	34.726	32.1139	30.5628	30.2943	29.8133	28.8123	27.9663	27.3592
go_Gsin_v5_2767_1_5	4	3.22725	4.57975	5.04392	4.60833	4.07608	3.97675	3.71842	3.5415	3.24525	2.88437
go_Gsin_v5_188631_1_2	4	4.41596	6.14483	6.78342	6.08725	5.611	5.88958	5.83083	5.94117	5.6695	5.76312
go_Gsin_v5_230293_1_1	4	2.73025	4.3165	4.93325	3.75575	2.36925	1.7965	1.39983	1.471	1.23283	1.50546
go_Gsin_v5_240316_1_1	4	8.87425	13.283	16.4698	15.5252	16.2855	16.3105	14.7668	13.8822	13.5772	14.0282
go_Gsin_v5_156513_5_3	4	5.90492	9.32392	11.0458	10.1756	9.25958	9.0155	8.63008	8.31492	8.0755	8.17375
go_Gsin_v5_1092_1_1	4	4.61688	6.1295	6.63042	5.7395	5.41242	5.43675	5.07925	4.85367	4.8145	4.991
go_Gsin_v5_201935_1_16	4	3.87213	5.18275	5.57975	4.94758	4.50642	4.8135	4.74642	4.716	4.61192	4.81404
go_Gsin_v5_126337_1_2	4	2.83729	7.17942	8.76517	6.916	5.6995	5.85592	5.57642	5.67025	5.73992	6.15329
go_Gsin_v5_100366_1_2	4	12.3669	16.4452	18.6423	17.3588	16.7891	17.341	16.9663	15.828	15.5719	16.0535
go_Gsin_v5_274523_2_10	4	0.673833	0.991333	1.06008	0.887583	0.807	0.964917	1.13367	1.16725	1.0825	1.06187
go_Gsin_v5_170370_1_1	4	2.46425	3.42925	3.41025	3.30783	3.62067	4.33108	4.20933	3.649	3.53225	3.897
go_Gsin_v5_115925_1_1	4	7.03058	11.8998	14.4128	14.003	13.2897	13.1992	12.4702	11.6632	11.8946	12.4216
go_Gsin_v5_112891_1_1	4	1.405	1.9265	2.319	1.92008	1.75275	1.45492	1.54817	1.6435	1.792	1.82387
go_Gsin_v5_81348_1_1	4	1.983	4.92625	5.94433	4.86375	4.39642	4.52342	4.09408	2.94133	1.96025	0.866125
go_Gsin_v5_120248_2_1	4	14.2626	16.8996	19.2462	17.4232	17.5514	17.4892	17.5411	16.8648	18.4644	21.8422
go_Gsin_v5_51435_1_2	4	34.2703	47.1682	52.1107	43.0869	40.5544	41.3838	41.3172	40.452	43.4646	48.3123
go_Gsin_v5_97544_1_1	4	28.0629	43.0995	49.6352	47.2698	44.3468	43.9842	42.1871	40.0901	38.3366	35.0032
go_Gsin_v5_189432_1_1	4	19.786	24.9553	27.0833	24.2636	21.5977	20.4088	19.5855	18.7442	17.2027	18.4013
go_Gsin_v5_245027_1_5	4	13.6257	19.9823	22.963	20.8632	19.4754	20.0436	19.0324	17.9287	17.6558	19.197
go_Gsin_v5_211789_1_1	4	64.2195	97.2327	113.72	100.797	95.0177	98.2132	98.3339	96.1625	92.6879	93.7552
go_Gsin_v5_166127_2_1	4	490.077	979.926	1179.66	1012.59	906.215	952.766	910.074	865.944	799.216	757.48
go_Gsin_v5_219002_1_1	4	3.64479	4.88542	5.31008	4.8015	4.64908	4.77567	4.53875	4.14925	3.77592	3.32942
go_Gsin_v5_91112_1_1	4	5.00942	6.24192	6.94775	6.41017	6.07575	5.61233	5.01467	5.14742	6.16833	7.89271
go_Gsin_v5_40648_2_3	4	8.63683	11.5081	12.5273	11.4449	10.5131	10.3823	10.4669	10.8168	11.3772	11.7838
go_Gsin_v5_240382_2_2	4	4.82792	7.24767	8.11075	6.45867	5.59775	5.57617	5.21567	5.08983	4.855	4.7425
go_Gsin_v5_106463_1_1	4	2.39729	3.94367	4.65425	4.64533	4.3595	4.5215	3.72358	2.97133	2.056	1.7115
go_Gsin_v5_130302_3_1	4	22.6039	31.1104	34.2627	29.561	26.5874	26.7538	25.9157	26.3301	26.8045	29.0533
go_Gsin_v5_159683_1_6	4	1.59737	2.6975	3.21358	2.88842	2.65633	2.44033	2.22	2.02992	2.40392	2.94092
go_Gsin_v5_223769_2_5	4	2.74454	3.57042	3.95567	3.81108	3.71825	3.73092	3.6585	3.40533	3.22817	3.11442
go_Gsin_v5_153685_1_1	4	1.95433	2.23333	2.35183	2.22333	2.11892	2.12733	2.21592	2.23475	2.23525	2.242
go_Gsin_v5_90110_1_1	4	134.262	188.74	208.188	183.557	165.258	167.134	157.975	147.104	136.39	129.858
go_Gsin_v5_102908_1_15	4	2.92221	3.48108	3.78383	3.56175	3.43325	3.377	3.18692	3.10842	2.91958	2.80346
go_Gsin_v5_167929_1_1	4	86.6015	102.976	110.951	105.065	103.796	103.278	104.698	97.4705	97.9527	101.868
go_Gsin_v5_283080_2_2	4	1.458	2.4715	2.95692	2.67633	2.45058	2.37292	2.23258	2.0375	1.81842	1.48017
go_Gsin_v5_26613_1_1	4	46.4115	98.1931	130.805	103.961	96.9382	102.696	112.428	125.409	124.303	115.219
go_Gsin_v5_165455_1_1	4	20.015	31.1837	35.5027	30.5077	27.3764	27.2828	25.8386	23.8138	20.7823	17.7575
go_Gsin_v5_89595_1_6	4	73.7791	93.4172	106.397	105.114	101.719	100.584	96.1412	92.2192	93.5199	101.678
go_Gsin_v5_245862_1_1	4	59.9769	87.9144	97.9722	84.0715	76.6272	78.5803	75.1826	69.5908	61.6118	52.8055
go_Gsin_v5_48721_1_15	4	4.97829	9.74667	11.5027	8.80283	7.62608	7.66208	7.10575	6.87933	6.98717	7.51804
go_Gsin_v5_40379_1_5	4	4.37838	5.963	6.6215	6.1115	5.65783	5.57925	5.5945	5.9885	5.90042	5.61654
go_Gsin_v5_162262_6_1	4	2.74175	5.63825	6.0015	5.5275	3.67	3.87792	3.99025	4.3015	4.37067	4.03092
go_Gsin_v5_11399_1_5	4	0.828083	1.46883	1.83217	1.43683	1.32842	1.27567	1.30017	1.269	1.27575	1.329
go_Gsin_v5_65152_4_1	4	10.0025	15.0436	17.3189	14.0359	13.1569	13.3719	13.7107	13.0088	12.4112	11.9004
go_Gsin_v5_261518_1_11	4	2.35413	3.01825	3.24817	2.95983	2.74133	2.61075	2.49742	2.42792	2.37283	2.25758
go_Gsin_v5_143628_1_1	4	0.442708	1.07408	1.13875	1.08367	0.841333	0.893167	1.02542	1.01442	0.819083	0.426958
go_Gsin_v5_180498_1_1	4	3.79538	5.54225	6.28183	5.67892	5.38742	5.29425	5.08767	4.67317	4.31075	3.78887
go_Gsin_v5_198356_1_1	4	0.973042	2.77767	3.03833	2.302	1.7495	2.23658	2.93808	2.6635	2.78592	2.97367
go_Gsin_v5_273322_1_1	4	9.56075	13.0595	14.1692	11.6999	10.5349	10.9708	10.5695	10.5875	10.6702	11.3755
go_Gsin_v5_183394_2_1	4	0.406833	0.718583	0.863833	0.764333	0.713083	0.67375	0.615917	0.596333	0.531417	0.469292
go_Gsin_v5_168425_1_1	4	3.43504	8.77892	10.6491	8.76867	7.31867	7.48742	6.69167	6.16008	5.7305	5.49075
go_Gsin_v5_231019_2_3	4	14.2274	18.6667	20.2639	18.5423	17.3378	17.6406	17.0918	16.3747	14.8397	12.8869
go_Gsin_v5_271233_2_3	4	0.475958	1.15783	1.5115	1.35	1.23992	1.15233	1.15558	1.10708	0.970417	0.832667
go_Gsin_v5_223824_1_1	4	104.105	132.198	142.237	137.357	126.71	127.418	123.822	120.053	110.438	98.712
go_Gsin_v5_231128_1_1	4	1206.91	1632.46	1803.36	1584.62	1479.66	1521.85	1462.43	1350.99	1329.77	1385.09
go_Gsin_v5_61239_1_1	4	4.967	8.599	9.92958	8.05125	7.14142	7.27075	6.91258	6.08375	5.11642	3.94967
go_Gsin_v5_9028_1_1	4	0.421458	0.938333	1.09783	0.869333	0.716083	0.713333	0.694333	0.698083	0.70525	0.641
go_Gsin_v5_252510_1_7	4	0.505417	0.960917	1.186	0.957667	0.868583	0.855083	0.87625	0.971833	1.10183	1.26271
go_Gsin_v5_271182_1_6	4	7.11004	8.09892	8.65517	8.57358	8.39258	8.40417	8.212	8.201	8.28175	8.6045
go_Gsin_v5_222254_1_19	4	3.66846	8.34308	10.058	7.85383	6.40283	6.35525	5.7085	4.75825	3.65417	2.63304
go_Gsin_v5_79863_2_1	4	0.982	3.15725	3.73117	3.01858	2.37583	2.79508	2.51858	2.05925	1.25767	0.696042
go_Gsin_v5_186236_1_6	4	12.0349	15.3789	16.7216	15.7637	14.767	14.7701	14.5615	14.4303	13.8389	12.9115
go_Gsin_v5_180108_1_1	4	2.71963	3.3385	3.49358	3.07717	2.46667	2.52517	2.56458	2.7355	2.50375	2.693
go_Gsin_v5_161921_1_5	4	6.59654	10.8242	12.2564	10.3355	8.79942	8.63767	8.393	8.69067	8.58475	8.27112
go_Gsin_v5_280384_1_13	4	2.24463	2.87125	3.1515	2.90325	2.76425	2.86767	2.81783	2.72825	2.6705	2.79125
go_Gsin_v5_10755_1_1	4	7.32246	12.0008	14.6117	12.1787	10.2721	9.51075	9.41067	9.31008	8.72225	8.92675
go_Gsin_v5_209774_1_1	4	0.69425	1.753	2.13042	1.64192	1.36425	1.4	1.4395	1.53092	1.57483	1.54621
go_Gsin_v5_267104_1_1	4	7.84325	10.3762	11.5022	10.467	9.5385	9.38675	9.50125	9.34083	9.04	8.222
go_Gsin_v5_150439_1_6	4	4.75692	5.42592	5.46042	4.76867	4.43008	4.45158	4.48467	4.54108	4.45183	4.24558
go_Gsin_v5_159798_1_5	4	6.02708	7.51883	8.41783	8.18408	7.99242	7.772	7.55792	7.65833	8.14133	8.86671
go_Gsin_v5_111590_1_1	4	16.9457	24.9684	29.2961	23.9289	21.7233	20.3699	18.0152	19.1171	19.4563	21.1276
go_Gsin_v5_186177_1_4	4	25.1894	33.0289	37.0232	33.2267	31.9922	31.9157	31.4243	29.6186	29.9082	30.3869
go_Gsin_v5_118459_4_1	4	12.7261	17.3013	18.771	16.2362	14.7135	15.5881	13.9212	13.045	10.9668	10.192
go_Gsin_v5_162649_1_1	4	4.49696	12.8776	15.4883	12.4177	9.35558	10.054	9.03292	8.3025	6.27225	4.68362
go_Gsin_v5_140494_1_1	4	0.109542	0.825417	1.01408	0.868583	0.38475	0.348167	0.3585	0.44675	0.294	0.2105
go_Gsin_v5_224923_1_4	4	7.72783	9.57658	10.2372	8.84725	8.65167	9.104	8.94708	8.03583	7.09325	6.30662
go_Gsin_v5_144950_1_2	4	0.713792	1.87367	2.24117	1.87008	1.51158	1.55183	1.39842	1.48642	1.30333	1.03671
go_Gsin_v5_255300_1_12	4	1.17042	1.42067	1.47717	1.30817	1.223	1.27025	1.19317	1.13633	1.104	1.16875
go_Gsin_v5_197048_1_3	4	5.18483	8.59358	10.2276	8.76275	7.77442	7.69225	7.18567	7.18067	7.44642	8.31667
go_Gsin_v5_84327_2_2	4	1.57133	2.86833	3.30767	2.74325	2.35408	2.08117	1.80967	1.53967	1.53167	1.32604
go_Gsin_v5_116667_2_3	4	2.13771	5.87283	7.38483	6.12158	4.94175	4.7575	4.23667	4.20658	3.94558	3.81596
go_Gsin_v5_108239_2_3	4	0.938292	2.46167	3.00758	2.61783	2.18108	2.16442	1.95825	1.65533	1.24892	0.712542
go_Gsin_v5_231874_3_1	4	6.82167	9.48267	10.7423	10.2107	9.284	9.532	8.99808	8.4285	6.65592	4.56267
go_Gsin_v5_264295_1_1	4	3.18538	4.49625	4.86883	4.05175	3.55333	3.57542	3.90075	3.35558	3.29917	3.11192
go_Gsin_v5_256823_1_1	4	8.63567	12.5704	13.8168	9.69292	9.65867	10.0186	9.27292	8.42183	8.4105	8.93262
go_Gsin_v5_274757_1_1	4	1858.89	2535.89	2800.98	2551.43	2358.79	2355.67	2273.08	2110.55	1924.88	1682
go_Gsin_v5_195455_1_1	4	1.02817	1.72217	2.33883	2.13017	1.89083	1.68308	1.76558	1.973	2.182	2.48438
go_Gsin_v5_129012_1_1	4	1.53771	2.55708	2.89975	2.44817	2.19092	2.31442	2.23208	2.04458	1.75267	1.48142
go_Gsin_v5_7271_1_23	4	3.18408	3.52558	3.73092	3.624	3.48475	3.27708	3.18575	2.99325	3.19267	3.47529
go_Gsin_v5_92424_1_2	4	4.36488	5.355	5.7765	5.0145	4.80458	4.765	4.867	4.59108	4.44958	4.22196
go_Gsin_v5_266123_1_3	4	0.72475	1.276	1.31092	1.27275	1.05483	1.0715	0.93875	0.68775	0.671167	0.769292
go_Gsin_v5_123950_3_2	4	3.24729	4.98542	5.67233	5.55508	4.73083	4.49983	4.46283	4.59075	5.00225	5.048
go_Gsin_v5_197647_1_1	4	5.45658	6.35533	6.95542	6.57467	6.14117	5.68692	5.41067	5.23225	5.0405	4.69313
go_Gsin_v5_181864_2_1	4	47.1345	73.3563	84.7103	70.9792	64.9888	69.809	70.2721	65.8894	67.9915	78.501
go_Gsin_v5_241979_5_1	4	5.0315	7.62775	8.3985	7.68583	6.86067	6.94758	6.69408	6.46342	6.91233	7.77758
go_Gsin_v5_55557_1_1	4	3.73863	9.078	10.8112	7.91275	6.28975	6.55525	5.73133	5.17158	4.30042	3.74292
go_Gsin_v5_279533_1_9	4	0.543	1.17025	1.4345	1.04358	0.869583	0.825667	0.883917	0.888667	0.862583	0.749458
go_Gsin_v5_184513_1_1	4	3.8655	5.4985	6.29292	4.72375	4.44292	4.33392	4.45892	4.2955	4.04092	3.70442
go_Gsin_v5_22365_1_3	4	11.5633	16.3959	18.5911	16.0573	14.8061	14.9497	14.5031	14.1892	14.2852	14.9458
go_Gsin_v5_233334_1_1	4	2.28646	3.87308	4.61858	4.08758	3.64117	3.50442	3.3445	3.185	2.94217	2.57092
go_Gsin_v5_75636_1_1	4	677.772	919.76	1007.22	882.511	816.819	830.869	799.709	730.982	694.726	684.245
go_Gsin_v5_222491_1_6	4	1.365	1.7425	1.84058	1.73592	1.60425	1.58408	1.5	1.40242	1.22908	0.999583
go_Gsin_v5_164297_1_4	4	4.11329	4.50042	4.56733	4.22992	4.182	4.3355	4.3565	4.37592	4.25242	4.03679
go_Gsin_v5_84961_1_2	4	3.42396	9.08358	10.8947	8.25467	6.35525	6.443	6.06242	6.54658	6.29042	6.07917
go_Gsin_v5_266612_2_1	4	2.93367	7.64817	9.42442	7.20733	5.54817	5.46625	5.34467	5.68642	5.73142	5.62054
go_Gsin_v5_143074_1_1	4	3.29692	5.65017	6.47742	5.35358	4.60683	4.64092	4.58533	4.69525	4.5215	4.34137
go_Gsin_v5_7427_1_1	4	4.10758	6.26133	7.13567	6.36108	5.73233	5.82592	5.54683	5.40183	4.86658	4.27758
go_Gsin_v5_210772_2_1	4	0.549333	1.14683	1.42492	1.36017	1.14283	1.04975	1.04275	1.13433	1.02883	0.944083
go_Gsin_v5_182267_1_1	4	0.662667	1.07492	1.2455	0.9595	0.912333	0.907	0.897	0.8385	0.831667	0.691167
go_Gsin_v5_217017_1_1	4	37.1784	45.798	52.2215	48.0238	45.4803	44.7987	45.061	45.2555	51.4322	61.902
go_Gsin_v5_167753_2_9	4	5.31696	6.25133	6.68833	6.34908	5.86675	5.54533	5.68742	6.14542	6.29108	6.10358
go_Gsin_v5_257240_1_1	4	98.7965	157.058	178.202	152.29	134.388	135.939	128.657	119.191	112.812	109.482
go_Gsin_v5_145554_1_1	4	0.562667	1.61492	1.78592	1.34633	0.790833	0.87225	0.861	0.848167	0.671583	0.503208
go_Gsin_v5_34347_2_1	4	2.54896	5.02333	5.928	3.95442	3.32158	3.51983	3.69325	3.60208	3.76617	3.96742
go_Gsin_v5_252125_1_1	4	19.9417	39.8055	49.4347	44.0422	39.5452	40.2467	34.7535	32.7514	25.5095	21.5841
go_Gsin_v5_217737_1_1	4	4.72938	6.80675	7.80583	7.20058	6.75067	6.79508	6.53333	6.45558	6.304	6.3825
go_Gsin_v5_272132_1_5	4	1.86679	4.32642	5.36092	4.559	4.00025	4.15133	4.14608	4.73442	5.93358	8.07371
go_Gsin_v5_150133_1_2	4	4.40592	8.07317	9.44992	8.40175	7.37767	7.48492	6.98983	7.06408	7.21875	7.93362
go_Gsin_v5_42374_2_1	4	2.68246	3.53008	3.777	3.35917	2.66783	2.58808	2.79817	3.15217	2.94167	2.36029
go_Gsin_v5_88381_3_1	4	3.22408	4.57908	5.03892	4.63592	4.30942	4.35508	4.12625	3.75967	3.49917	3.22404
go_Gsin_v5_117872_1_1	4	1.885	3.162	3.63525	3.13342	2.65017	2.5545	2.42458	2.42225	2.40508	2.43321
go_Gsin_v5_143930_1_1	4	4.91146	6.91883	7.68142	6.63567	6.00375	5.76808	5.39158	4.93242	4.353	3.56087
go_Gsin_v5_225778_2_1	4	3.31304	4.45317	4.71025	4.28367	3.77567	3.76833	3.74575	3.59033	3.10225	2.33987
go_Gsin_v5_105007_1_1	4	14.3408	20.732	23.331	20.2457	18.7168	19.3668	19.6596	19.8121	21.6145	25.282
go_Gsin_v5_35254_1_6	4	0.501208	0.649083	0.692	0.685833	0.6115	0.584167	0.554417	0.5515	0.539583	0.501458
go_Gsin_v5_226573_2_1	4	0.636375	0.96025	1.08783	1.07067	1.018	1.08117	0.969833	0.800417	0.694833	0.706208
go_Gsin_v5_199593_1_3	4	1.45163	3.959	4.53075	4.04575	3.09708	3.17467	2.85442	2.31483	1.69683	1.08546
go_Gsin_v5_219683_5_1	4	1.94333	4.14758	5.02117	4.08908	3.49958	3.4405	3.27925	2.88642	2.336	1.64162
go_Gsin_v5_26961_2_1	4	0.861958	1.87008	2.36208	1.68008	1.29167	1.47067	1.45125	1.68525	1.5275	1.64475
go_Gsin_v5_130664_1_4	4	20.6866	53.3983	64.5457	50.5363	40.1993	40.4197	35.8963	30.2472	22.8837	15.5987
go_Gsin_v5_263971_1_1	4	0.986083	1.54308	2.08192	2.1645	1.953	1.55408	1.16275	1.09658	1.20633	1.38283
go_Gsin_v5_79726_1_1	4	222.376	300.94	333.977	295.302	276.884	281.736	270.173	242.935	240.794	253.182
go_Gsin_v5_127849_1_1	4	94.3545	126.054	138.254	123.291	114.841	116.417	113.127	103.05	99.8423	102.099
go_Gsin_v5_163982_1_1	4	4.89883	5.88008	6.98058	4.85858	3.49867	1.599	1.78358	2.50533	2.55925	2.02937
go_Gsin_v5_168098_1_1	4	2.49842	5.02017	6.09825	4.77133	3.64583	2.88392	3.09175	2.81375	2.60025	0.99
go_Gsin_v5_165328_1_1	4	16.5927	42.3653	51.1607	40.7425	32.646	32.4149	29.2899	26.1019	23.4755	20.1394
go_Gsin_v5_69073_4_1	4	1.0915	2.1695	2.38242	2.036	1.69975	1.83775	1.60825	1.366	1.1905	1.18712
go_Gsin_v5_226362_2_2	4	3.49604	4.36217	4.89083	4.17775	4.0035	3.72492	3.96358	4.11892	4.65108	4.98996
go_Gsin_v5_161916_3_3	4	2.32825	5.52325	6.67758	5.06592	4.14192	4.31658	3.99158	3.59425	3.06642	2.65854
go_Gsin_v5_59658_1_1	4	3.66713	4.6945	4.99567	4.61592	4.25475	4.34908	4.17183	4.16725	4.03742	3.70567
go_Gsin_v5_3017_1_2	4	15.3748	31.7115	36.7319	31.6317	25.7439	25.5	23.3959	19.2952	15.0067	10.7284
go_Gsin_v5_170639_2_1	4	2.62171	3.29783	3.37292	3.08258	2.67567	2.76417	2.42858	2.34558	2.03325	2.02137
go_Gsin_v5_227121_1_8	4	5.68854	6.78392	7.5075	7.162	7.09867	6.94617	6.894	6.77542	6.77825	6.7035
go_Gsin_v5_44818_1_1	4	18.8079	27.5914	30.8781	29.7854	27.5394	27.889	26.5157	26.5297	28.2787	31.9937
go_Gsin_v5_5226_1_9	4	1.08942	1.76267	1.887	1.54517	1.34458	1.37092	1.26525	1.12608	1.14525	1.1985
go_Gsin_v5_173838_4_1	4	24.9295	28.487	30.3052	27.353	26.6257	26.8164	26.3053	25.0826	23.2017	21.651
go_Gsin_v5_52876_1_1	4	1.7985	3.13075	3.34233	2.69225	2.17925	2.00367	2.225	1.91792	1.83092	1.41079
go_Gsin_v5_118072_1_1	4	1.21742	2.04842	2.36475	1.75892	1.69092	1.748	1.86333	1.53725	1.78233	2.20396
go_Gsin_v5_135708_2_1	4	35.7456	41.7826	44.6822	43.5665	42.6714	43.1015	42.8195	40.2723	39.4467	39.4064
go_Gsin_v5_143252_1_5	4	2.23133	2.81183	2.96992	2.80133	2.70658	2.81467	2.6995	2.72742	3.009	3.51887
go_Gsin_v5_198650_1_1	4	7.77917	10.4102	11.87	11.6402	11.0435	10.872	10.5657	10.1146	9.008	7.4995
go_Gsin_v5_285326_1_2	4	0.658083	0.744333	0.7395	0.621333	0.516333	0.4195	0.42175	0.36425	0.344667	0.243917
go_Gsin_v5_36755_2_2	4	5.41113	7.4305	8.73758	7.587	7.23925	7.00767	6.93825	6.77742	7.28725	8.06025
go_Gsin_v5_101270_1_1	4	14.0325	17.5741	19.1717	17.7812	17.0021	17.3936	16.9093	16.3754	16.229	16.9285
go_Gsin_v5_162265_3_1	4	18.0128	27.7039	30.6225	26.9123	24.4201	26.4206	25.2539	24.4822	28.8702	37.6286
go_Gsin_v5_61623_1_1	4	0.8735	1.581	1.6615	1.354	0.999083	1.037	0.948417	0.876583	0.741417	0.616167
go_Gsin_v5_30597_1_2	4	1.15842	1.60742	1.77842	1.58075	1.41775	1.41717	1.33617	1.22358	1.13267	1.01542
go_Gsin_v5_151708_1_1	4	6.95317	10.0932	11.3535	10.6437	9.756	9.8535	10.0103	10.19	11.1956	12.6335
go_Gsin_v5_11757_3_1	4	3.35588	5.13125	5.77383	4.93475	4.35658	4.40725	4.27158	4.47333	4.33342	4.34942
go_Gsin_v5_240603_1_16	4	2.11913	3.61525	4.14217	3.49025	2.90092	2.91058	2.68758	2.53217	2.30383	2.16258
go_Gsin_v5_191027_1_4	4	2.48229	4.45742	5.15158	4.26258	3.555	3.63783	3.34133	2.99167	2.51975	2.16037
go_Gsin_v5_245142_3_1	4	17.8618	21.0233	22.6497	19.8121	19.0549	19.2802	20.3689	18.2347	17.1267	16.1823
go_Gsin_v5_223675_1_16	4	11.4749	13.2899	14.1431	13.4207	12.8107	12.7047	12.5395	12.0817	12.1244	12.2718
go_Gsin_v5_63345_1_4	4	0.749958	1.52933	1.76575	1.15525	1.09958	1.18092	1.12975	0.983667	0.81125	0.622625
go_Gsin_v5_231312_1_1	4	2.46454	3.31542	3.6125	2.64883	2.55975	2.83067	2.92025	2.70675	2.437	2.48487
go_Gsin_v5_154826_3_1	4	23.4528	28.1511	30.5728	30.0288	28.9143	28.437	28.0937	27.665	27.8516	28.423
go_Gsin_v5_192300_1_1	4	1.8505	3.19425	3.94	2.88192	2.10892	1.74075	1.6755	2.08683	2.26433	2.43608
go_Gsin_v5_60731_1_2	4	64.0215	85.0888	91.578	84.6878	77.911	79.8629	77.5184	72.6644	68.1575	65.5399
go_Gsin_v5_59687_1_1	4	0.47	0.755	0.880917	0.668333	0.60875	0.645583	0.643	0.54975	0.42925	0.29
go_Gsin_v5_146872_2_2	4	18.0518	24.5472	27.1355	23.53	21.6603	22.0135	20.3318	18.8102	19.2695	21.6015
go_Gsin_v5_97305_1_1	4	8.87954	13.0152	14.7618	12.8788	11.6713	11.2113	10.2997	9.322	8.31975	7.292
go_Gsin_v5_142238_1_5	4	5.99696	9.25708	10.3293	8.55167	7.69408	7.95467	8.23267	8.32758	8.72492	9.32304
go_Gsin_v5_265370_1_1	4	2.04767	3.38467	3.87283	3.17692	2.67142	2.62408	2.52908	2.36308	2.04633	1.62433
go_Gsin_v5_112969_1_1	4	0.887833	1.15183	1.27667	1.23267	1.07983	0.951917	0.857083	0.7895	0.811167	0.820667
go_Gsin_v5_128937_2_2	4	3.89404	5.25492	5.78858	5.003	4.57183	4.69025	4.52908	4.46417	4.3495	4.32062
go_Gsin_v5_95061_1_3	4	9.12817	12.1552	13.3477	11.9736	11.32	11.4056	10.848	9.9995	9.30883	8.82346
go_Gsin_v5_195925_1_1	4	9.60763	13.4257	14.9079	13.837	12.964	13.0782	12.7094	12.0252	12.648	13.8932
go_Gsin_v5_134134_1_4	4	3.37838	4.56275	4.91825	3.937	3.57075	3.70133	3.44725	3.08633	2.8615	2.88725
go_Gsin_v5_187191_2_2	4	1.45604	2.90067	3.31317	2.49467	2.13225	2.23125	2.32408	2.3005	2.43367	2.43329
go_Gsin_v5_84583_1_1	4	4.36442	6.82292	7.90058	6.55617	6.01292	5.95125	5.88017	5.10625	4.68217	4.56667
go_Gsin_v5_57944_2_1	4	2.25746	3.45933	3.94267	3.47317	3.09567	3.133	3.13033	2.93467	2.5315	2.10525
go_Gsin_v5_82703_1_1	4	1.19633	2.74483	3.18675	2.74817	2.24358	2.29933	2.08742	1.93917	1.51017	1.08104
go_Gsin_v5_230505_1_25	4	0.397875	0.9125	1.07908	0.900667	0.73775	0.735083	0.631583	0.586	0.529	0.44675
go_Gsin_v5_246041_1_1	4	3.13875	4.6165	4.93675	4.53317	3.94242	4.04192	3.53458	3.1995	2.76608	2.31933
go_Gsin_v5_223315_1_2	4	0.413917	0.607667	0.6975	0.662083	0.621417	0.611667	0.571333	0.543	0.533333	0.562083
go_Gsin_v5_12195_2_2	4	6.023	6.99425	7.47167	6.89758	6.66092	6.66158	6.59792	6.46158	6.22792	6.07892
go_Gsin_v5_92576_1_1	4	3.66029	5.98967	6.89083	5.804	5.12225	4.96892	4.85642	4.39117	3.99325	3.26875
go_Gsin_v5_128053_2_3	4	5.86467	7.77217	8.47967	7.89375	7.22392	7.20525	6.94792	7.32433	6.99233	6.63621
go_Gsin_v5_16478_1_1	4	2.03958	4.12033	4.44675	3.12092	2.44875	2.75383	2.72192	2.33508	2.12483	2.07621
go_Gsin_v5_35233_2_1	4	2.07213	3.58	4.04117	3.4135	2.97033	3.06275	3.01142	2.80542	2.64383	2.41358
go_Gsin_v5_135016_2_1	4	0.498917	1.10267	1.23283	1.08675	0.84325	0.825667	0.774917	0.683583	0.641667	0.576542
go_Gsin_v5_123506_2_2	4	34.341	49.7486	55.9217	47.3988	44.5292	45.6627	45.3453	42.1394	42.7231	44.7353
go_Gsin_v5_135373_1_2	4	2.14958	2.81433	3.03108	2.82083	2.623	2.68567	2.65183	2.70692	2.84642	3.05542
go_Gsin_v5_137484_3_1	4	12.8405	27.964	34.5778	25.8554	22.3908	21.5365	22.9976	21.05	25.8973	32.4558
go_Gsin_v5_138950_2_1	4	24.9914	30.3439	32.3639	29.2625	28.6292	29.3345	29.2342	28.1968	29.7765	32.6924
go_Gsin_v5_1773_1_4	4	3.53854	5.30492	6.10317	5.39067	4.81792	4.65192	4.258	3.99867	3.59917	3.28954
go_Gsin_v5_83688_1_2	4	9.16463	12.8275	14.4434	12.8841	11.7432	11.4595	11.2795	10.9987	10.5061	9.49771
go_Gsin_v5_11082_1_1	4	0.971833	1.69108	2.08725	1.41175	1.07658	0.74725	0.667583	0.778667	0.974	1.04075
go_Gsin_v5_115673_1_1	4	1.391	2.14975	2.30667	2.02492	1.75467	1.81183	1.762	1.70942	1.72925	1.8115
go_Gsin_v5_60015_2_2	4	5.16504	7.47317	8.31708	7.64042	6.7025	6.46925	5.96667	5.86442	5.39467	4.85729
go_Gsin_v5_51139_1_8	4	4.56021	5.45108	5.74867	5.69358	5.262	5.22283	5.04458	4.89367	4.44283	3.90283
go_Gsin_v5_49915_1_2	4	9.26554	11.3909	12.3043	11.3614	11.2999	11.4862	11.3108	10.4959	10.0499	9.75392
go_Gsin_v5_157540_2_2	4	7.18121	8.29633	8.6275	7.77933	7.43858	7.59258	7.69008	7.19133	6.88717	6.46942
go_Gsin_v5_283980_2_2	4	8.12521	8.95633	9.29875	8.69192	8.53375	8.53275	8.99775	9.1175	9.21325	8.86637
go_Gsin_v5_91269_2_1	4	6.41108	9.09558	10.0187	8.06808	5.90608	5.16525	5.67833	5.75583	4.81842	3.76979
go_Gsin_v5_175687_2_2	4	0.915875	2.2715	2.55708	2.41625	1.61067	1.57083	1.2975	1.23742	0.991083	0.707333
go_Gsin_v5_166030_1_2	4	9.83329	10.8092	10.7597	10.1038	9.8385	10.2186	10.7242	10.3428	10.9392	11.8116
go_Gsin_v5_124046_2_1	4	2.45858	3.52608	3.49417	3.40125	2.95625	3.3255	3.23658	2.73342	2.588	2.79587
go_Gsin_v5_171934_1_1	4	6.54467	8.58192	9.42683	8.3255	7.93433	7.94242	7.8595	7.41758	6.87367	6.18042
go_Gsin_v5_150102_1_1	4	73.3094	80.1484	81.906	79.322	78.4423	81.3065	82.1478	79.7528	78.6741	78.548
go_Gsin_v5_197350_1_1	4	3.54258	5.62533	6.63367	5.69242	5.11842	5.05917	5.26467	4.66267	4.35642	3.56779
go_Gsin_v5_176939_7_1	4	33.581	50.2386	56.7622	46.7461	43.6445	43.3412	43.3666	38.7067	39.6543	40.098
go_Gsin_v5_105777_1_1	4	154.565	250.899	288.716	251.127	227.355	231.381	218.929	200	191.227	194.333
go_Gsin_v5_4499_1_3	4	7.05133	8.18083	9.38617	9.13208	8.63417	8.07317	8.01642	8.16425	8.30975	8.77075
go_Gsin_v5_244276_1_1	4	2.32729	3.94867	4.35708	3.69833	3.2685	3.20742	2.60625	2.27792	2.92383	4.37046
go_Gsin_v5_259133_1_4	4	2.36546	3.01883	3.22275	2.8065	2.55058	2.56675	2.50025	2.52642	2.39367	2.18492
go_Gsin_v5_194341_3_1	4	15.4668	19.38	21.0325	20.2957	19.4677	18.9727	20.0183	21.151	20.4362	17.8511
go_Gsin_v5_96033_1_1	4	8.67146	14.0288	15.6396	12.6936	10.7473	10.7653	9.79908	8.931	7.60667	6.14479
go_Gsin_v5_285908_1_1	4	11.9652	18.5274	21.1265	17.6168	15.5346	15.4925	14.5448	13.958	13.6722	14.7964
go_Gsin_v5_168891_1_1	4	29.7498	34.9718	37.1555	35.4524	34.2982	34.5239	33.8244	32.5791	31.9641	32.0821
go_Gsin_v5_285666_2_1	4	16.2306	21.1867	22.8269	21.4816	19.8841	19.9672	19.4214	20.0244	18.6231	16.4698
go_Gsin_v5_40342_1_1	4	3.55404	6.38742	7.95042	6.58383	6.16117	5.83183	5.55742	4.87267	5.07642	5.79517
go_Gsin_v5_60037_1_1	4	5.56088	8.767	10.2012	8.40808	7.62642	7.52242	7.01917	6.45158	6.20942	6.01167
go_Gsin_v5_146439_1_13	4	3.87971	4.75583	5.06142	4.73108	4.48092	4.52475	4.407	4.05192	3.67392	3.36679
go_Gsin_v5_192945_1_3	4	2.04029	3.12842	3.49533	3.02467	2.71192	2.79408	2.65267	2.37717	1.95808	1.61021
go_Gsin_v5_262728_2_1	4	38.7558	45.9155	50.3026	45.6574	43.437	43.0949	43.4108	42.4297	40.5792	38.5449
go_Gsin_v5_143075_2_1	4	4.32192	8.00192	9.36433	7.758	6.5525	6.47758	6.28933	6.56708	6.99658	7.71208
go_Gsin_v5_128305_3_1	4	2.59929	3.75792	3.97792	3.5255	3.17033	3.47533	3.23867	3.23167	2.85708	2.76483
go_Gsin_v5_12562_1_13	4	1.96804	3.16692	3.60758	3.00642	2.63125	2.74592	2.57467	2.27775	2.25808	2.48071
go_Gsin_v5_42143_1_1	4	3.53583	5.91383	7.20417	6.95383	6.46608	6.78942	6.35425	5.751	4.41733	3.11758
go_Gsin_v5_154230_1_1	4	27.287	32.5602	34.3982	31.4445	30.7297	31.4956	30.9985	29.7734	32.157	37.1261
go_Gsin_v5_236795_2_1	4	5.3465	8.8095	9.80458	8.52592	7.48892	7.54133	7.116	6.22025	5.40008	4.61671
go_Gsin_v5_28859_1_1	4	17.4824	20.9165	22.1832	20.0762	18.9495	18.9392	19.0483	17.8845	17.6446	17.3148
go_Gsin_v5_225688_1_1	4	4.80833	7.41208	8.45792	6.97392	6.26575	6.3395	6.05633	5.73883	5.32067	5.14792
go_Gsin_v5_261625_1_1	4	12.1005	16.6921	18.4055	17.3722	16.9631	17.5799	15.7747	14.4182	14.1243	16.2271
go_Gsin_v5_159458_2_1	4	8.2805	11.5255	13.0252	12.2211	11.5332	11.0121	10.962	10.4042	10.4613	9.21471
go_Gsin_v5_164900_1_41	4	129.882	205.301	233.159	199.75	177.266	181.291	171.752	157.786	143.234	134.522
go_Gsin_v5_11908_1_2	4	3.63688	4.86225	5.22683	4.74858	4.31483	4.58108	4.41075	4.2605	3.61433	3.14996
go_Gsin_v5_253538_1_1	4	10.4745	15.3502	17.1829	14.1364	13.036	13.1377	12.5887	11.6417	11.4348	11.9274
go_Gsin_v5_76005_1_9	4	3.55479	4.02767	4.1775	3.5885	3.51908	3.61908	3.56508	3.46867	3.43625	3.626
go_Gsin_v5_138133_2_1	4	10.398	12.8618	14.0216	13.6549	12.9813	13.2762	13.254	12.9032	12.5888	13.27
go_Gsin_v5_40462_1_1	4	7.87358	11.1988	12.3839	10.1318	9.40183	9.618	9.17117	8.75583	7.53292	6.70004
go_Gsin_v5_121765_1_1	4	1.29521	2.45883	3.16367	2.64717	2.3595	2.07575	1.88983	1.65767	1.55725	1.40837
go_Gsin_v5_226041_2_3	4	24.4526	35.3735	40.6157	36.5869	34.4185	33.8992	33.2189	31.1467	31.694	33.006
go_Gsin_v5_275387_4_1	4	5.03013	8.0155	8.74567	6.79583	5.59717	5.76433	5.37525	5.50192	5.25225	4.98537
go_Gsin_v5_89596_2_3	4	18.0541	24.3665	28.1553	28.034	26.926	26.6914	24.9728	23.5005	23.2353	25.1646
go_Gsin_v5_28773_1_1	4	1.28692	1.98317	2.32842	2.04508	1.95917	1.79775	1.788	1.46975	1.35108	0.929583
go_Gsin_v5_44567_1_1	4	14.9395	33.9313	41.0175	32.8873	27.4652	27.8501	25.3718	22.3749	18.0348	13.7753
go_Gsin_v5_159287_3_1	4	1.50429	3.54617	3.99575	2.27983	1.21375	1.26883	1.85875	1.91733	1.868	1.53862
go_Gsin_v5_35188_1_1	4	9.70342	11.2322	12.2082	12.3688	12.0077	11.594	10.8006	10.889	11.2168	11.5321
go_Gsin_v5_163274_1_1	4	20.6832	36.2743	41.3096	37.0097	31.123	30.9272	32.8	32.9667	31.3135	27.2122
go_Gsin_v5_171222_1_1	4	9.68525	16.0615	18.6407	15.3448	13.8429	13.9072	13.2819	11.8975	10.2769	8.50929
go_Gsin_v5_106558_1_1	4	3.33363	6.806	7.93325	6.78017	5.19175	5.60767	6.07733	7.15908	7.27475	7.23525
go_Gsin_v5_267910_2_1	4	8.52992	23.8402	28.8923	22.4358	17.5679	17.7818	14.1091	10.0104	5.85275	3.74612
go_Gsin_v5_237040_1_2	4	93.4449	114.064	120.506	105.053	98.619	99.5052	94.4824	84.5818	81.2301	81.92
go_Gsin_v5_275549_3_1	4	6.88104	8.61092	9.511	9.25008	8.82375	9.09383	9.13275	9.32033	8.86075	8.87975
go_Gsin_v5_119600_1_1	4	0.502625	0.64025	0.795417	0.52925	0.360167	0.149417	0.177333	0.197083	0.167417	0.0766667
go_Gsin_v5_141939_2_2	4	0.794333	1.52733	1.74025	1.53267	1.24942	1.23433	1.1515	1.19908	1.09575	0.9495
go_Gsin_v5_187755_1_2	4	3.51913	4.312	5.12917	4.98833	4.79642	4.32783	4.25025	4.05433	4.83817	5.74029
go_Gsin_v5_152888_1_1	4	151.846	201.321	217.994	195.679	186.887	206.283	202.999	195.361	176.282	165.516
go_Gsin_v5_119834_1_1	4	5.89517	9.13842	9.57575	8.94108	7.45433	7.57492	6.7325	6.18558	5.30467	4.04067
go_Gsin_v5_248117_2_1	4	27.8885	65.9284	79.5946	61.3777	51.8062	53.7617	50.3776	41.8448	33.8439	26.2274
go_Gsin_v5_208362_1_21	4	1.51283	1.91933	2.0565	1.99125	1.91967	1.93758	1.84025	1.65817	1.59658	1.66408
go_Gsin_v5_179207_1_2	4	23.4482	27.8156	30.1818	28.8827	28.5257	28.3491	28.1247	27.8084	29.2513	31.6083
go_Gsin_v5_38479_1_1	4	3.50913	5.72825	6.36667	5.21142	4.40033	4.20867	4.227	4.16708	4.06317	3.49454
go_Gsin_v5_37241_1_1	4	0.744125	0.9105	0.945917	0.8845	0.82	0.85525	0.868417	0.875917	0.778583	0.684833
go_Gsin_v5_75057_2_1	4	2.718	4.51575	5.08267	4.56008	3.74267	3.93625	3.926	4.19825	4.26783	4.84033
go_Gsin_v5_123271_1_1	4	2.00713	2.532	2.81033	2.61375	2.56917	2.55517	2.39267	2.165	2.32967	2.65029
go_Gsin_v5_74975_1_1	4	27.3163	30.2714	30.6722	28.9417	27.8632	28.1499	28.2333	27.6783	27.7429	27.5784
go_Gsin_v5_57167_1_14	4	1.91817	3.01192	3.39283	2.95675	2.54092	2.5955	2.48108	2.48967	2.333	2.218
go_Gsin_v5_51145_1_1	4	7.101	9.5405	10.0399	8.81608	7.78942	8.16717	7.69208	7.26675	6.64425	6.496
go_Gsin_v5_75371_1_1	4	3.54729	4.93592	5.5235	5.1715	4.76767	4.73642	4.54217	4.38717	4.4205	4.6665
go_Gsin_v5_249540_1_3	4	24.7623	28.642	30.2971	29.2162	28.2302	28.7082	27.8171	27.1069	27.6476	29.6995
go_Gsin_v5_229845_1_60	4	1.91367	2.27367	2.39317	2.31808	2.19675	2.17933	2.01367	1.92192	1.84383	1.86383
go_Gsin_v5_141378_3_1	4	2.15033	3.68308	4.06717	2.62208	1.91292	2.63483	3.17767	3.75208	2.79417	1.76192
go_Gsin_v5_109018_1_1	4	8.74021	11.2798	12.1741	11.0962	10.284	10.2472	10.1312	9.99842	9.88358	9.66321
go_Gsin_v5_192292_1_1	4	0.846875	1.9745	2.284	1.83467	1.54142	1.37183	1.26233	1.06508	1.33833	1.43546
go_Gsin_v5_169630_3_1	4	2.33358	5.48408	6.2285	5.51683	4.30567	4.30217	4.34808	3.6115	2.85358	1.74883
go_Gsin_v5_189825_1_8	4	7.47067	8.35592	8.96125	8.62375	8.57975	8.59708	8.37	8.30658	8.23858	8.53521
go_Gsin_v5_89929_1_1	4	2.63608	3.54933	4.07817	3.43883	3.21733	3.29433	3.19017	3.29933	3.13783	3.10383
go_Gsin_v5_35953_1_1	4	0.760833	1.93583	2.563	1.76775	1.53925	1.42483	1.50517	1.30392	1.18425	1.15987
go_Gsin_v5_281269_3_3	4	10.0903	12.0742	12.8002	12.5442	11.9729	12.4124	11.8249	11.2306	11.0397	12.1944
go_Gsin_v5_193913_1_1	4	7.08308	9.79158	10.9715	9.78283	9.21508	9.51425	9.19017	8.85275	8.54483	8.39221
go_Gsin_v5_31299_1_1	4	4.85675	7.544	8.34733	7.38767	6.43508	6.48267	6.12042	5.58817	5.19025	4.96475
go_Gsin_v5_142131_2_2	4	5.279	6.59475	6.97667	6.52783	6.22425	6.47817	6.3395	6.06917	6.34242	6.96642
go_Gsin_v5_159171_1_1	4	14.1011	32.1886	38.287	28.4713	22.5349	22.2209	18.921	14.9737	10.386	6.31312
go_Gsin_v5_203725_1_1	4	0.491	1.2995	1.67525	1.30333	0.899083	0.398167	0.259917	0.121833	0.253917	0.452042
go_Gsin_v5_29235_1_1	4	0.423917	0.993917	1.09158	0.939667	0.604667	0.666917	0.525417	0.49525	0.21525	0.09475
go_Gsin_v5_32931_1_1	4	9.27133	10.9078	11.3167	10.9087	9.86483	9.68525	10.0268	9.74192	9.88483	9.82133
go_Gsin_v5_195543_1_12	4	1.74979	3.62842	4.80492	4.21767	3.57642	2.93683	2.4005	2.31258	2.25042	2.08142
go_Gsin_v5_123964_1_4	4	11.7503	18.1672	20.7613	17.4313	15.509	15.533	14.969	13.7934	12.174	10.7447
go_Gsin_v5_25592_1_1	4	9.78546	13.2286	14.911	13.3837	12.4407	12.1015	12.104	13.1858	13.5713	13.7605
go_Gsin_v5_244394_1_1	4	8.20958	13.5523	15.9128	13.2947	12.0435	12.2598	12.4699	14.4223	15.6127	17.4612
go_Gsin_v5_173959_1_1	4	15.9925	21.2281	24.4696	23.1662	22.6712	22.7787	22.1206	20.8148	21.0397	22.0982
go_Gsin_v5_62844_1_1	4	49.1325	66.3727	74.9545	65.9072	62.9247	64.0362	61.5079	56.2017	54.1751	54.314
go_Gsin_v5_88260_1_1	4	2.36313	4.40075	5.06425	3.89658	3.0965	3.04208	2.69758	2.40692	1.93333	1.45271
go_Gsin_v5_138647_7_2	4	0.483	1.44675	1.70308	1.28358	0.97675	1.13442	1.03275	0.853167	0.535	0.419875
go_Gsin_v5_214514_1_1	4	43.9118	55.6063	59.9624	54.0748	52.0771	52.0237	51.7033	47.9265	51.4784	55.7504
go_Gsin_v5_283702_1_1	4	9.42692	12.0217	12.8827	12.1729	11.3865	11.6111	11.6822	11.6053	11.3735	11.0514
go_Gsin_v5_240128_1_1	4	587.943	824.993	912.342	780.591	710.526	717.569	705.317	643.133	618.889	610.194
go_Gsin_v5_49668_1_1	4	11.905	15.697	17.4795	16.1135	15.2257	15.5627	15.7475	15.5535	15.4288	15.744
go_Gsin_v5_17134_6_1	4	0.465208	0.856583	0.998667	0.82	0.73675	0.80225	0.911667	0.936583	0.824583	0.599833
go_Gsin_v5_253326_1_12	4	1.27863	2.65	3.1425	2.88917	2.34825	2.28225	2.05767	1.74733	1.45333	1.26458
go_Gsin_v5_185395_2_1	4	2.14962	3.481	3.97758	3.05717	2.5565	2.43725	2.15583	2.2555	2.4275	2.73012
go_Gsin_v5_44500_1_1	4	494.175	698.489	774.833	674.73	619.371	628.29	605.558	556.842	530.549	519.814
go_Gsin_v5_286310_1_1	4	2.32325	3.05525	3.36575	2.79317	2.5965	2.51808	2.52592	2.54958	2.50308	2.42408
go_Gsin_v5_286059_1_1	4	3.37821	3.94358	4.29367	4.04492	3.85383	3.38092	3.14792	2.785	2.61583	2.28521
go_Gsin_v5_112081_1_3	4	10.9616	15.9518	17.4357	15.2869	13.7681	14.148	13.2055	11.8747	10.7132	9.86725
go_Gsin_v5_161172_1_3	4	4.75408	5.97158	6.46608	5.93283	5.38133	5.22667	5.23308	5.13375	4.86033	4.43258
go_Gsin_v5_244188_4_1	4	1.86142	2.28167	2.55067	2.34	2.05992	1.65625	1.5575	1.12567	0.888833	0.484458
go_Gsin_v5_235382_2_2	4	11.7558	15.2587	16.8323	14.0063	12.5862	12.5296	12.1632	11.7926	11.2351	11.4576
go_Gsin_v5_70487_2_2	4	3.50042	4.11492	4.38792	4.20708	3.9175	3.86917	3.82658	3.99017	4.01792	3.94379
go_Gsin_v5_89888_1_1	4	2.95233	5.01108	5.71067	4.58225	3.91142	4.12758	4.0155	3.69383	3.24825	2.96113
go_Gsin_v5_74706_1_1	4	188.676	254.996	283.207	250.896	234.07	234.898	229.729	208.746	204.823	209.036
go_Gsin_v5_11289_5_5	4	2.87504	6.75267	8.03125	5.697	4.33808	4.21083	3.60717	2.76867	1.742	0.661625
go_Gsin_v5_85867_1_1	4	49.9733	80.8268	94.3456	81.7227	76.6951	72.32	71.5413	63.0924	58.375	49.5189
go_Gsin_v5_153885_1_1	4	9.21525	15.1668	17.4388	14.2826	12.7734	12.8823	12.2276	11.1569	10.0097	8.88004
go_Gsin_v5_199635_2_1	4	59.3012	77.0342	84.7951	78.696	76.1493	74.8516	74.2515	71.4219	74.7684	76.3527
go_Gsin_v5_172979_1_1	4	86.9317	118.172	135.385	138.516	126.239	125.136	111.288	110.265	111.448	124.643
go_Gsin_v5_96325_3_1	4	1.64496	1.75283	1.70433	1.60725	1.73892	1.8435	1.86417	1.72858	1.77017	1.85554
go_Gsin_v5_267906_4_2	4	0.675792	1.31717	1.50225	1.16175	0.930833	0.886083	0.783417	0.597833	0.411833	0.142458
go_Gsin_v5_106605_4_1	4	4.44971	6.98133	8.09875	7.28008	6.72175	6.39742	5.55125	5.28092	5.71392	6.70329
go_Gsin_v5_21418_2_1	4	14.5463	20.9387	24.3855	21.6007	21.1586	22.3227	22.7298	20.8768	18.8197	17.1742
go_Gsin_v5_133267_3_2	4	13.4417	19.8137	22.2651	19.1888	17.2411	17.2699	16.8583	15.9322	15.05	14.7397
go_Gsin_v5_198738_1_2	4	6.85479	9.01217	9.936	9.6845	9.17667	9.15942	8.871	8.06192	7.84258	7.86846
go_Gsin_v5_152173_2_1	4	7.288	10.9262	12.3225	10.7279	9.91133	10.0151	9.68508	9.3395	8.74208	8.13071
go_Gsin_v5_67269_1_1	4	37.5958	61.0457	67.4481	56.1997	51.6142	55.5443	55.2702	51.0392	48.739	47.8019
go_Gsin_v5_77559_1_1	4	1.87667	3.22717	3.95625	3.59867	3.37183	3.45175	3.26442	3.06892	2.94608	3.45908
go_Gsin_v5_75815_1_1	4	682.165	920.996	1007.68	883.266	819.716	831.865	804.694	734.342	716.187	723.782
go_Gsin_v5_241118_1_1	4	4.44475	5.98375	6.6455	6.18142	5.74075	5.83642	5.77442	5.50483	4.9715	4.44712
go_Gsin_v5_167877_1_1	4	6.80492	8.20267	8.6825	7.78208	7.47833	7.57883	7.37967	6.72275	6.50767	6.49604
go_Gsin_v5_188366_1_1	4	10.2028	14.9417	16.8976	14.9975	13.4971	13.6073	12.4956	11.6266	10.6463	10.2681
go_Gsin_v5_67738_2_2	4	3.91058	6.07358	6.93417	5.74208	5.44667	5.63117	5.42742	4.94442	4.5645	4.69412
go_Gsin_v5_181863_1_3	4	66.4963	104.037	118.411	103.188	93.5978	95.4012	92.3006	86.5222	86.459	89.3143
go_Gsin_v5_74712_1_1	4	2.94779	4.54767	5.04508	4.27267	3.82325	4.07567	3.723	3.59875	2.9385	2.6255
go_Gsin_v5_155980_2_1	4	9.34887	10.8272	11.006	10.3287	9.97333	10.3832	9.791	9.18358	10.0421	12.3107
go_Gsin_v5_183849_1_5	4	2.58621	2.60758	2.51292	2.19675	1.95025	1.741	1.67267	1.65208	1.648	1.69175
go_Gsin_v5_153820_1_1	4	45.8031	54.1028	57.8143	53.4798	51.6699	52.3042	51.2139	49.9541	48.9842	48.7528
go_Gsin_v5_23323_5_1	4	10.0676	11.3808	11.2422	10.0262	9.41583	9.955	10.8302	11.7717	10.7397	8.26254
go_Gsin_v5_179097_3_1	4	1.38038	2.26725	2.54858	2.13108	1.87233	1.92	1.69125	1.58308	1.43383	1.31683
go_Gsin_v5_284437_1_1	4	1.00854	2.37142	2.66742	1.98958	0.774167	0.389083	0.47975	0.756417	0.749417	0.672542
go_Gsin_v5_231872_1_8	4	8.07463	10.8345	11.862	10.5418	9.697	9.55092	9.23425	8.643	8.22083	7.77396
go_Gsin_v5_142350_1_1	4	25.4007	36.0969	40.5736	34.7978	31.7699	33.828	33.95	32.3316	29.3596	28.1442
go_Gsin_v5_198354_1_1	4	0.997458	2.46983	3.02383	2.86117	2.59433	2.1	1.7235	1.07908	1.67325	2.51287
go_Gsin_v5_259666_1_1	4	7.42958	9.15633	9.78875	8.86742	8.62783	8.7855	8.53383	7.85375	7.79825	8.18212
go_Gsin_v5_285139_2_2	4	3.6035	6.64275	7.44367	6.27592	5.11542	5.19267	4.83467	4.688	4.26242	3.91292
go_Gsin_v5_222965_3_5	4	4.87717	5.88367	6.13333	5.95333	5.65683	5.683	5.36983	4.98808	4.57992	4.32404
go_Gsin_v5_63879_1_1	4	23.9666	27.7165	29.2135	27.9125	27.1245	28.2911	27.4656	25.9656	23.0412	20.7075
go_Gsin_v5_259134_2_1	4	2.33783	4.14033	5.15492	4.2675	4.144	4.4645	4.48	3.60908	2.91517	3.04779
go_Gsin_v5_27305_3_1	4	1.69379	3.85092	4.51133	3.54375	2.99492	2.97883	2.70558	3.14025	3.11767	2.53567
go_Gsin_v5_282207_1_1	4	6.54433	7.81133	8.38108	7.24242	6.79175	6.62517	6.45467	6.14808	6.219	6.48912
go_Gsin_v5_139943_2_1	4	5.67517	6.71992	7.27083	6.73617	6.58567	6.70075	6.29475	5.99867	6.10692	6.94279
go_Gsin_v5_60380_1_1	4	80.0881	125.918	144.237	127.016	113.794	116.325	113.311	108.512	103.031	99.766
go_Gsin_v5_50389_1_1	4	0.998375	1.9345	2.557	2.18733	1.51942	0.99525	0.952833	1.18517	1.60658	2.02608
go_Gsin_v5_245687_2_1	4	4.57225	6.71875	7.4775	6.56067	5.74617	5.68008	5.71617	5.65075	5.62283	5.34608
go_Gsin_v5_156772_3_1	4	1.20538	3.1255	3.67867	3.52842	2.75133	2.40042	2.65192	2.98858	3.2275	2.85775
go_Gsin_v5_129805_1_1	4	18.0277	32.3666	36.8441	32.343	27.7758	29.868	26.9196	25.5078	21.0292	19.2327
go_Gsin_v5_146365_1_1	4	12.2218	24.7721	29.1136	25.273	21.4883	21.7365	20.505	19.1609	16.8347	14.4568
go_Gsin_v5_205049_2_1	4	45.5008	57.3262	59.8751	53.1436	48.7471	50.4042	46.658	42.2417	40.566	42.3809
go_Gsin_v5_235381_1_3	4	4.88163	6.451	6.96275	6.03017	5.63492	5.4845	5.28708	5.12567	5.26992	5.31354
go_Gsin_v5_120188_2_1	4	1.07246	3.13383	3.34333	2.87133	1.71083	1.79433	1.47825	1.48958	0.9365	0.2595
go_Gsin_v5_75155_1_1	4	0.820667	1.89617	2.31867	1.84367	1.59367	1.64583	1.51417	1.489	1.27492	1.07254
go_Gsin_v5_239357_3_3	4	2.3785	4.10625	4.806	3.72083	3.21567	3.22608	3.0235	2.75142	2.49717	2.30067
go_Gsin_v5_193574_1_1	4	246.121	294.016	317.475	297.265	284.522	282.898	273.614	262.477	257.958	261.133
go_Gsin_v5_26236_1_20	4	1.44088	2.75	3.105	2.415	1.87342	1.79492	1.549	1.33067	1.03275	0.64125
go_Gsin_v5_14271_4_4	4	0.396833	0.893333	1.10192	0.863167	0.759917	0.6975	0.724083	0.698833	0.701167	0.584292
go_Gsin_v5_120516_1_1	4	5.24633	9.49533	10.2636	8.074	6.83992	7.64508	6.56567	5.12392	3.59567	2.14929
go_Gsin_v5_168729_1_1	4	16.9411	20.601	21.8657	19.6442	18.7388	19.6854	20.0022	19.5564	19.8914	20.9899
go_Gsin_v5_84328_3_1	4	1.90192	3.38917	3.80458	3.12217	2.66592	2.79775	2.51283	2.11575	1.82375	1.78312
go_Gsin_v5_132916_1_2	4	2.84533	4.51758	5.16033	4.29475	3.83608	3.91933	3.80633	3.55133	3.17842	2.65704
go_Gsin_v5_67665_2_1	4	13.937	18.2237	20.4401	17.631	17.3695	17.5391	16.8155	15.1182	15.4723	16.8147
go_Gsin_v5_218613_1_1	4	1.10504	1.59642	1.68242	1.61025	1.34933	1.33308	1.22175	1.19225	1.04158	0.857083
go_Gsin_v5_273185_1_1	4	8.97521	13.7183	15.5534	13.8452	12.3117	12.0473	11.5591	10.1673	9.92092	9.96442
go_Gsin_v5_99241_2_1	4	4.378	10.3475	12.6062	9.94692	8.174	8.08008	7.49517	7.79192	7.90767	8.31054
go_Gsin_v5_23873_1_1	4	16.0635	21.3893	24.3056	21.9113	21.1543	21.0567	20.1685	18.9188	17.7562	17.3065
go_Gsin_v5_140484_1_1	4	1.93442	3.04217	3.44917	2.84767	2.5605	2.60158	2.47492	2.19633	1.94783	1.76646
go_Gsin_v5_126985_2_2	4	6.30758	16.8418	20.4207	16.342	13.1339	13.0558	11.3136	9.40042	7.002	4.48875
go_Gsin_v5_138812_1_1	4	363.932	490.94	543.123	484.101	458.802	461.725	448.581	408.401	400.717	409.915
go_Gsin_v5_37069_1_1	4	0.616292	0.709667	0.811	0.558917	0.307	0.016	0	0.0791667	0.17725	0.324375
go_Gsin_v5_47340_1_3	4	17.0434	25.2443	29.0535	26.1518	24.4536	24.59	23.6648	22.826	22.9742	24.2685
go_Gsin_v5_155156_1_6	4	2.66925	4.0755	4.48617	3.87842	3.40658	3.575	3.43308	3.54492	3.32	3.04525
go_Gsin_v5_259568_2_1	4	30.3088	36.9039	39.3117	36.2357	34.6366	35.0591	34.3012	34.9433	36.0087	37.8388
go_Gsin_v5_4757_1_11	4	0.505167	0.590667	0.670833	0.6485	0.583	0.469583	0.417917	0.366417	0.316583	0.229583
go_Gsin_v5_120707_1_1	4	1.51367	2.64017	3.08717	2.69008	2.48883	2.47183	2.33758	2.31742	2.29008	2.33446
go_Gsin_v5_180439_2_1	4	530.736	722.602	798.589	693.152	642.921	650.736	626.399	578.287	559.01	559.376
go_Gsin_v5_44917_1_1	4	15.195	21.7632	25.2537	24.1137	23.1033	23.4072	22.8823	22.0635	20.6667	19.7857
go_Gsin_v5_66405_1_1	4	21.3489	25.5004	28.9142	26.582	26.1833	25.4937	25.2299	24.1122	24.13	24.7554
go_Gsin_v5_278599_1_1	4	9.26338	12.6352	14.0044	11.9975	11.6867	11.446	11.6338	10.6479	10.9907	11.1881
go_Gsin_v5_208143_1_1	4	24.719	30.6713	32.9286	30.7983	29.3705	30.2155	29.9427	29.2278	30.6452	33.4626
go_Gsin_v5_49402_1_1	4	0.55325	1.55	1.98767	1.54667	1.36867	1.21225	1.19742	1.09617	1.2355	1.26762
go_Gsin_v5_208464_2_1	4	64.2907	77.9812	82.9989	75.9911	71.3405	70.9931	68.632	66.1873	63.3732	60.2435
go_Gsin_v5_160804_2_2	4	31.22	43.3013	47.4381	39.0323	35.4013	35.7447	33.3362	29.7557	25.9852	22.4794
go_Gsin_v5_181127_4_1	4	0.77525	1.93775	2.33583	1.72067	1.3245	1.27067	1.10783	1.06133	0.989333	1.03358
go_Gsin_v5_199406_1_15	4	1.71933	3.05883	3.55092	2.73142	2.38125	2.28533	2.24633	2.07575	2.2265	2.56937
go_Gsin_v5_201136_1_1	4	0.714	1.2105	1.30425	1.12642	0.821167	0.832333	0.819167	1.0075	1.08658	1.19458
go_Gsin_v5_142630_2_1	4	69.8602	103.228	117.569	104.76	100.375	101.168	97.7266	83.2631	75.8583	74.4641
go_Gsin_v5_144436_2_2	4	5.10208	6.92033	7.84642	7.35442	6.84858	6.82825	6.76433	6.58925	6.85558	7.59821
go_Gsin_v5_122281_1_1	4	2.69171	4.29683	4.7895	4.0115	3.6715	3.75025	3.60933	3.71192	3.48333	2.94146
go_Gsin_v5_180068_1_1	4	1.55404	2.77592	3.21425	3.01183	2.75058	2.96367	2.7505	2.62992	2.48858	2.36533
go_Gsin_v5_154887_1_1	4	19.4252	21.9974	23.1491	21.083	20.1628	19.9035	19.3379	18.7873	18.8143	19.144
go_Gsin_v5_251059_3_1	4	1.83279	2.61317	2.96383	2.65208	2.56058	2.596	2.50875	2.36383	2.10933	1.87146
go_Gsin_v5_286338_1_1	4	5.22371	33.6908	40.704	32.8382	20.22	21.0964	22.5147	21.6385	18.7388	15.8035
go_Gsin_v5_224777_1_3	4	0.411208	0.846583	1.23667	1.15217	0.878083	0.491	0.453333	0.421667	0.4535	0.376125
go_Gsin_v5_177007_1_2	4	5.67138	7.599	8.291	7.46025	7.099	7.37483	7.28417	7.0155	7.22092	7.86367
go_Gsin_v5_245917_1_1	4	31.9221	43.8353	47.286	40.1084	35.3989	35.5467	33.8551	30.7774	28.6939	27.3529
go_Gsin_v5_207893_1_2	4	5.04688	8.8245	9.82392	9.01617	7.69967	7.74775	7.21333	6.70442	6.27408	6.01458
go_Gsin_v5_263081_2_4	4	4.07946	5.35433	5.96692	5.72475	5.24867	5.08575	4.93075	4.919	4.98867	5.11104
go_Gsin_v5_145801_1_1	4	34.5877	47.5316	53.0327	49.6374	46.7208	47.3142	46.5946	45.6911	45.9631	47.5133
go_Gsin_v5_230707_1_1	4	23.8372	34.1387	39.0617	35.3797	33.5821	34.0125	33.6385	31.6015	31.9564	34.1547
go_Gsin_v5_177161_2_1	4	17.4953	24.8885	28.1152	25.5817	23.6173	23.9524	23.9437	23.6773	22.7697	22.1302
go_Gsin_v5_242278_2_1	4	2.71429	3.26892	3.36875	3.06492	2.88017	3.14875	3.35425	3.34717	3.445	3.70625
go_Gsin_v5_128166_1_10	4	0.6515	0.897	0.966	0.882917	0.767417	0.748583	0.713417	0.673917	0.592917	0.498167
go_Gsin_v5_193486_1_5	4	9.40821	11.2041	12.0163	11.0842	10.5729	10.5729	10.3122	10.2752	9.98967	9.83567
go_Gsin_v5_21974_1_51	4	0.860958	1.64633	1.90442	1.61808	1.33142	1.373	1.473	1.39308	1.30917	1.16004
go_Gsin_v5_155931_3_1	4	3.90787	6.1005	6.78942	5.69125	5.10142	5.37717	5.22292	5.049	4.59258	4.20471
go_Gsin_v5_83339_1_1	4	2.12233	3.98508	4.48842	4.03833	3.57333	3.933	3.80425	3.429	2.89875	2.453
go_Gsin_v5_240981_1_1	4	8.17567	13.6762	15.43	11.8724	10.3927	10.874	10.3916	8.73242	7.92317	7.34967
go_Gsin_v5_72397_1_1	4	0.885625	1.53325	1.75558	1.46708	1.30208	1.33733	1.37508	1.431	1.436	1.45787
go_Gsin_v5_80040_2_1	4	0.535333	1.48808	1.74933	1.57158	1.22117	1.032	0.87925	0.769917	0.7735	0.49075
go_Gsin_v5_3319_2_3	4	4.25563	6.40725	7.18075	6.69408	6.20108	6.322	6.13208	5.77742	5.53742	5.27892
go_Gsin_v5_261607_1_1	4	9.7485	12.843	14.1913	13.2025	12.4285	12.2695	12.1261	11.9487	11.6805	11.0912
go_Gsin_v5_12820_2_9	4	0.813917	1.11692	1.29117	1.18308	1.1245	1.10442	0.998333	0.8865	0.80025	0.772
go_Gsin_v5_229619_1_3	4	11.4168	14.3349	15.8873	15.0602	14.7741	14.7438	14.4603	13.7659	14.5913	15.713
go_Gsin_v5_253328_3_1	4	9.59713	20.1827	23.0247	20.4307	16.0061	16.2746	14.2603	11.7372	9.33175	7.862
go_Gsin_v5_198809_1_1	4	17.0788	18.6991	19.0479	17.7329	17.2007	17.5976	18.5435	18.3401	18.731	19.8395
go_Gsin_v5_116771_2_3	4	3.65892	8.68967	10.4543	7.978	6.4175	6.62733	6.40308	5.7565	4.97408	4.20733
go_Gsin_v5_176153_1_2	4	2.11483	2.81633	3.06192	2.79117	2.54192	2.69517	2.632	2.4535	2.251	2.18362
go_Gsin_v5_212382_2_8	4	3.03646	4.03883	4.2925	3.8995	3.45483	3.58633	3.47667	3.34925	3.42442	3.70554
go_Gsin_v5_215992_1_1	4	8.3165	12.1367	13.7262	13.0057	11.0681	10.3227	9.50642	10.3754	9.38433	9.19046
go_Gsin_v5_131332_1_2	4	84.2613	93.6886	95.4606	83.5661	79.197	81.1455	79.4036	75.1851	74.5771	76.9353
go_Gsin_v5_27535_1_3	4	13.2239	32.1163	38.5826	28.5155	22.5901	22.8925	20.823	19.6805	17.8259	16.8662
go_Gsin_v5_128345_1_2	4	28.2873	35.4263	39.1924	37.244	35.8713	36.218	34.9898	33.9566	31.7562	29.8419
go_Gsin_v5_98561_1_1	4	74.7286	94.4128	103.267	89.6486	85.8332	84.9063	83.6583	75.9203	74.6816	73.7673
go_Gsin_v5_174442_1_2	4	0.673625	1.11725	1.33192	1.24883	1.11483	1.12508	1.09633	1.02667	0.9375	0.8615
go_Gsin_v5_46108_1_1	4	658.777	869.551	952.64	846.294	792.686	812.32	786.45	730.77	700.018	703.908
go_Gsin_v5_26962_3_1	4	4.60879	6.62067	7.34708	6.1305	5.64592	5.75392	5.37917	5.2545	4.98933	4.81371
go_Gsin_v5_215410_2_1	4	9.81696	12.7591	13.8408	12.4604	11.9234	12.4239	12.2644	11.3603	10.4093	9.79358
go_Gsin_v5_163390_2_1	4	18.3647	24.0686	27.751	23.8041	22.824	21.6411	22.1657	22.0983	23.8795	25.7148
go_Gsin_v5_128349_3_1	4	2.05471	4.58033	5.58083	4.08467	3.54483	3.5135	3.43467	3.09983	2.74892	2.26954
go_Gsin_v5_216571_1_3	4	6.33004	8.32917	8.962	8.12692	7.71408	8.17183	8.03017	7.6135	7.67425	8.486
go_Gsin_v5_239578_1_1	4	2.36817	2.75792	2.651	2.47908	2.49775	3.06417	3.01417	2.815	2.53633	2.73796
go_Gsin_v5_240614_1_1	4	21.5155	27.5056	30.9475	28.8562	27.4434	27.8776	27.1134	27.4538	25.2675	24.3702
go_Gsin_v5_105572_1_1	4	71.5356	82.2293	86.5084	83.8697	81.1927	82.2081	79.9084	76.807	74.9051	74.8395
go_Gsin_v5_138743_1_1	4	5.31029	8.48692	9.39267	8.232	7.63733	8.37275	8.51583	7.38875	6.63225	6.899
go_Gsin_v5_168178_1_1	4	7.64879	9.89092	10.4491	9.83592	8.57433	9.17633	9.88425	10.3031	9.0155	7.85587
go_Gsin_v5_251257_1_2	4	10.6211	15.819	17.7715	15.3411	14.0976	14.2929	14.0446	13.593	13.1802	12.4971
go_Gsin_v5_44506_1_1	4	502.879	683.43	753.859	663.018	617.022	627.817	602.612	550.937	522.046	509.585
go_Gsin_v5_249188_3_2	4	3.61754	5.89092	6.85142	5.90992	5.28558	5.15633	5.20233	4.92625	5.30375	5.96625
go_Gsin_v5_170440_1_1	4	11.1314	17.0433	19.5702	16.4464	14.4971	14.7621	13.7756	13.1313	11.079	9.60387
go_Gsin_v5_237720_3_1	4	1.9275	2.696	2.96858	2.57475	2.18975	2.06825	1.97617	2.112	1.94533	1.70971
go_Gsin_v5_210882_1_2	4	0.467	1.2295	1.60567	1.36258	1.26667	1.22075	1.09808	0.824583	0.646333	0.449583
go_Gsin_v5_150713_1_1	4	0.0612083	1.31033	1.72542	1.79458	1.21075	0.910583	0.97025	0.857333	0.934333	0.863083
go_Gsin_v5_108446_1_1	4	85.1076	127.913	142.155	115.495	101.8	103.365	98.2857	88.8809	83.9669	82.3015
go_Gsin_v5_30167_1_1	4	28.0891	40.0895	44.7447	36.668	33.9316	35.2922	34.1905	32.3561	30.9201	30.3362
go_Gsin_v5_145418_2_2	4	28.8953	44.5687	48.8587	42.7935	37.226	37.9615	35.335	33.5824	28.5981	22.3976
go_Gsin_v5_38851_1_4	4	3.55896	6.51633	7.45625	6.06483	5.17033	5.23667	5.14508	4.60233	3.87725	2.86125
go_Gsin_v5_229463_2_9	4	0.501	2.86775	3.49608	3.13442	2.20567	2.16008	1.82075	1.33408	0.801667	0.314042
go_Gsin_v5_207733_1_6	4	0.468708	0.652083	0.762917	0.651833	0.628	0.571083	0.564917	0.508583	0.505083	0.495833
go_Gsin_v5_47429_1_1	4	1.35083	2.50883	3.04258	2.36392	1.93342	1.78292	1.65375	1.44825	1.71708	2.28571
go_Gsin_v5_849_3_3	4	662.3	909.963	1002.46	878.584	815.878	839.827	810.545	746.186	709.824	697.894
go_Gsin_v5_172783_1_1	4	5.0405	7.1015	8.03608	6.51608	6.15925	6.21525	6.5235	6.26642	5.89925	5.469
go_Gsin_v5_70010_2_2	4	1.65071	2.76958	3.24975	2.42875	2.04675	2.0855	2.14767	2.19658	1.98975	1.70887
go_Gsin_v5_285125_1_1	4	42.9142	50.2061	56.1202	52.0132	51.3067	50.2232	50.7711	48.7681	48.8689	50.0675
go_Gsin_v5_198644_2_1	4	3.267	4.6745	5.10308	4.43392	4.00267	3.94717	3.80267	3.36533	3.17275	3.04
go_Gsin_v5_58262_1_1	4	14.4391	18.8137	22.57	20.3816	19.171	17.3963	17.8982	18.4026	20.7175	23.6507
go_Gsin_v5_135730_1_2	4	8.14154	11.6169	13.2058	11.6597	10.7742	10.5633	10.6305	10.7132	11.0706	11.3083
go_Gsin_v5_52371_1_11	4	1.58779	2.10267	2.2785	2.09358	1.94883	2.06025	2.01167	1.85625	1.7905	1.85925
go_Gsin_v5_126575_1_1	4	10.2976	18.1517	21.388	16.5737	14.6022	15.0686	15.0617	13.5532	11.8223	10.288
go_Gsin_v5_239217_1_1	4	0.344042	0.877917	1.02808	0.8815	0.633417	0.548333	0.459083	0.3615	0.29025	0.1915
go_Gsin_v5_12951_2_5	4	1.23629	2.22867	2.57125	1.95467	1.59942	1.54358	1.43492	1.45592	1.36008	1.29233
go_Gsin_v5_151498_3_1	4	2.11796	2.80983	3.24667	2.55883	2.30383	2.10308	2.05717	2.05858	2.09575	2.01237
go_Gsin_v5_261741_1_1	4	20.7432	28.3644	32.7593	28.3235	26.6665	25.0368	24.4733	23.1046	22.4552	20.735
go_Gsin_v5_282503_3_3	4	3.72867	4.96067	5.623	4.807	4.47892	4.94717	5.32508	5.09092	4.22983	3.67221
go_Gsin_v5_113635_2_1	4	5.41917	7.50842	8.72417	8.53933	8.35367	8.46425	8.36617	8.23258	8.62058	9.49721
go_Gsin_v5_130183_1_5	4	2.52071	3.73733	4.24642	3.70425	3.42708	3.36492	3.03117	2.522	2.10267	1.83492
go_Gsin_v5_128418_4_1	4	534.284	734.644	816.794	731.248	677.746	679.028	646.15	598.912	552.491	504.193
go_Gsin_v5_237266_1_9	4	0.926125	1.38625	1.53683	1.44542	1.30817	1.35433	1.28142	1.19467	1.0895	1.0515
go_Gsin_v5_121055_1_7	4	0.838125	1.46225	1.83908	1.598	1.53725	1.46175	1.2815	1.28283	1.293	1.30562
go_Gsin_v5_77600_1_1	4	0.945417	1.75892	1.93742	1.55233	1.12742	1.07325	1.05742	1.042	0.864083	0.474083
go_Gsin_v5_205237_1_1	4	4.46504	6.04242	6.61433	5.95108	5.28683	4.98858	4.76042	4.90925	4.78525	4.34912
go_Gsin_v5_200075_2_3	4	26.5762	49.5621	57.9002	49.4612	42.4598	41.811	39.5195	36.9772	31.3261	23.2006
go_Gsin_v5_243746_2_1	4	15.9565	21.2755	23.8245	20.2481	19.4187	18.5725	18.5387	17.6216	17.0027	14.9847
go_Gsin_v5_138784_1_15	4	0.604667	0.831667	0.8615	0.707417	0.632833	0.6845	0.74225	0.74225	0.783167	0.837792
go_Gsin_v5_18268_1_4	4	20.9272	25.0657	27.1688	26.1347	25.5686	25.668	25.4335	26.0176	26.9252	28.3037
go_Gsin_v5_284489_2_1	4	10.5418	14.832	16.821	15.4274	14.8046	14.5382	13.4112	12.4969	13.1943	14.847
go_Gsin_v5_170167_1_6	4	0.404375	0.663	0.790417	0.701917	0.585833	0.5385	0.469583	0.48325	0.470583	0.491583
go_Gsin_v5_72072_1_14	4	0.224875	0.64525	0.74475	0.6415	0.46375	0.54825	0.5625	0.654083	0.620417	0.596542
go_Gsin_v5_29458_1_1	4	100.486	137.678	150.564	127.641	115.615	116.327	110.125	99.0586	92.9706	91.2618
go_Gsin_v5_28592_1_1	4	2.69229	3.45367	3.7585	3.39333	3.16858	3.23558	3.16042	2.93925	2.92567	2.97704
go_Gsin_v5_232945_3_2	4	2.56733	3.82083	4.42242	4.32692	4.09475	4.04983	3.88258	3.59683	3.47	3.42788
go_Gsin_v5_75698_1_1	4	10.1513	14.3631	16.6788	16.1877	15.3058	15.835	14.957	15.0848	15.0471	16.714
go_Gsin_v5_134065_5_1	4	3.32167	4.37867	4.62383	4.12808	3.78267	3.81758	4.04517	3.80967	3.67417	3.14279
go_Gsin_v5_258327_2_2	4	34.0245	79.8821	95.7477	79.2242	65.6353	66.9714	60.3691	52.7018	41.0637	28.8377
go_Gsin_v5_95624_1_2	4	7.55442	11.1022	12.3876	11.1942	10.2093	10.2619	9.65708	9.02367	8.38433	7.94321
go_Gsin_v5_283234_1_3	4	8.61038	11.096	11.8517	10.7602	9.9545	10.2835	9.88433	10.0109	9.46292	9.07092
go_Gsin_v5_175044_2_1	4	18.8673	30.8019	34.8738	31.0854	27.5429	28.2878	27.3832	26.1373	23.3692	20.0459
go_Gsin_v5_285140_3_1	4	5.37804	9.12117	10.4052	8.72775	7.58067	7.21675	6.91417	6.15708	5.95408	5.60808
go_Gsin_v5_74656_1_1	4	1.23313	1.72475	1.9295	1.60108	1.44217	1.54267	1.60542	1.56758	1.3845	1.17725
go_Gsin_v5_244074_1_3	4	474.493	606.657	664.563	596.171	565.256	566.532	569.816	527.04	504.46	481.48
go_Gsin_v5_252594_3_1	4	21.0304	28.0409	30.1214	24.8645	22.1574	22.8584	21.4781	19.6192	19.2215	19.6375
go_Gsin_v5_191312_1_1	4	15.5135	21.7866	24.3769	21.3937	20.1548	19.7783	19.6679	19.0877	20.2672	21.4185
go_Gsin_v5_106373_1_1	4	2.819	4.06575	4.47233	3.88058	3.557	3.76017	3.70792	3.93192	3.71317	3.53042
go_Gsin_v5_55463_1_6	4	4.49358	5.21383	5.50517	5.23108	5.10225	5.24158	5.30725	5.18033	5.47817	6.01254
go_Gsin_v5_157512_3_1	4	14.9423	21.0489	22.7703	19.266	17.1027	17.3778	16.8305	15.2948	14.7785	15.0009
go_Gsin_v5_99244_5_1	4	1.41658	3.82108	4.74792	4.1635	3.54067	3.54975	2.94658	2.97142	2.58492	2.12204
go_Gsin_v5_140202_2_1	4	21.754	27.6602	29.2352	25.274	23.6417	24.5495	23.4979	21.4246	21.1261	21.9682
go_Gsin_v5_127342_1_1	4	3.71433	5.32108	6.07192	5.49383	5.1385	4.98358	4.73233	4.40475	4.16967	3.88917
go_Gsin_v5_114214_2_1	4	7.56179	9.40917	10.0227	8.97858	8.48533	8.76283	8.46617	7.92533	7.6485	7.53612
go_Gsin_v5_224309_1_1	4	3.5715	4.966	5.60733	4.76075	4.26558	4.10742	4.27067	4.11225	3.957	3.82525
go_Gsin_v5_30492_1_1	4	8.26138	12.53	13.9586	12.754	11.3583	11.069	10.3793	9.02208	8.46008	8.13533
go_Gsin_v5_160915_1_10	4	1.77971	2.08958	2.14708	2.02867	1.86642	1.86	1.85417	1.8855	1.942	2.05238
go_Gsin_v5_214480_1_9	4	1.66608	2.51258	2.784	2.38317	2.12925	2.22608	2.14425	1.92933	1.76025	1.6235
go_Gsin_v5_241807_2_1	4	5.72671	9.85133	10.6863	8.78075	7.009	6.98108	7.0005	5.71892	4.48833	2.72221
go_Gsin_v5_273798_1_1	4	0.730667	1.39417	1.49842	1.14675	0.819	0.915583	0.656333	0.5305	0.279917	0.281917
go_Gsin_v5_178104_1_9	4	2.23279	3.31792	3.69333	3.26042	2.84817	2.83283	2.67483	2.3825	2.03117	1.61404
go_Gsin_v5_271137_4_1	4	11.6954	16.1432	18.1194	15.6681	14.7655	15.5109	15.7727	15.6846	14.3249	13.2098
go_Gsin_v5_103040_1_1	4	11.934	18.6334	21.8993	19.0767	17.9012	17.1167	16.3004	14.8036	14.3627	13.8144
go_Gsin_v5_79661_3_1	4	2.497	5.20575	6.531	5.1375	4.274	3.98033	3.83933	3.938	3.93025	3.84687
go_Gsin_v5_80041_3_1	4	1.61163	2.501	2.89067	2.41158	2.2245	2.16667	2.1195	2.1205	2.10125	2.02287
go_Gsin_v5_216855_2_1	4	1.63517	2.19392	2.284	1.89017	1.60558	1.62817	1.52458	1.49925	1.40842	1.42954
go_Gsin_v5_127693_1_5	4	1.66933	2.47708	2.85483	2.83142	2.51517	2.42917	2.32233	2.30408	2.21433	2.12121
go_Gsin_v5_129785_1_1	4	16.4148	29.8172	35.5141	24.8482	23.1142	24.9338	25.8291	26.1474	27.1407	28.1759
go_Gsin_v5_213979_4_1	4	2.10404	3.00817	3.43667	2.79067	2.46558	2.49683	2.74625	2.77875	2.58292	2.06142
go_Gsin_v5_157639_1_3	4	24.6505	33.6427	37.5619	33.6058	30.4702	29.4357	27.189	24.6172	23.1953	22.2755
go_Gsin_v5_138086_2_1	4	0.552583	1.42558	1.748	1.42675	1.27608	1.29633	1.0755	0.86225	0.651417	0.445667
go_Gsin_v5_204379_1_1	4	5.88783	8.23683	8.55	7.23525	6.26325	7.1015	8.07875	8.17808	8.02117	7.45067
go_Gsin_v5_213260_1_3	4	0.909167	1.67092	1.86575	1.52608	1.239	1.3115	1.26017	1.30583	1.24917	1.22079
go_Gsin_v5_139873_2_1	4	4.06083	4.64008	4.86625	4.65192	4.52425	4.73258	4.94875	4.81958	4.92108	5.11196
go_Gsin_v5_142982_1_1	4	5.38996	8.24108	8.84325	6.21558	5.75092	6.37992	6.64958	6.02517	5.90967	6.37704
go_Gsin_v5_133906_1_1	4	685.555	944.527	1025.16	878.468	791.578	810.03	778.462	708.644	671.373	675.57
go_Gsin_v5_31088_3_2	4	0.407292	0.965917	1.17275	1.173	1.0545	1.05542	1.02933	1.01083	1.09708	1.20183
go_Gsin_v5_239356_2_1	4	0.81875	1.8555	2.20525	1.64067	1.40825	1.38458	1.2125	0.980333	0.827917	0.641542
go_Gsin_v5_230129_1_7	4	0.5025	0.762	0.938167	0.867083	0.820083	0.776917	0.732583	0.735083	0.77825	0.901375
go_Gsin_v5_209019_4_1	4	5.1315	8.19925	9.62192	8.801	7.80608	7.60325	7.5545	7.75867	7.78392	7.54079
go_Gsin_v5_261841_3_1	4	1.75871	3.41358	4.28383	3.249	2.8675	2.90042	2.70583	2.70775	2.505	2.59762
go_Gsin_v5_254273_1_2	4	1.24883	2.23258	2.63167	2.22508	1.92767	1.89267	1.80942	2.08458	2.45025	2.97162
go_Gsin_v5_181503_1_4	4	2.97054	3.62842	3.864	3.66233	3.31425	3.24633	3.15358	3.169	3.07592	2.77467
go_Gsin_v5_164914_1_5	4	1.00904	1.76367	2.0485	1.78533	1.52433	1.55917	1.57967	1.67733	1.79892	1.89767
go_Gsin_v5_283997_1_3	4	15.7213	17.5777	18.5396	16.922	16.3965	16.2835	16.1897	15.6566	14.8941	13.5843
go_Gsin_v5_29061_1_1	4	1.59029	3.84092	4.74417	3.45117	2.80808	2.80408	3.10892	3.86675	4.23533	4.41871
go_Gsin_v5_177059_1_1	4	32.9728	43.9417	49.6767	43.811	42.2777	41.6647	40.1799	36.9227	36.5982	36.7908
go_Gsin_v5_234128_1_9	4	0.702333	0.929833	1.03933	1.03758	0.955417	0.888167	0.845833	0.8185	0.755833	0.649708
go_Gsin_v5_275451_2_2	4	0.868208	1.42658	1.56725	1.42817	1.18375	1.14758	1.03308	0.830667	0.594167	0.396167
go_Gsin_v5_182815_1_3	4	17.7958	21.1469	21.9197	20.7638	19.4542	19.4588	18.8598	18.6082	17.7123	16.4958
go_Gsin_v5_170946_3_4	4	3.67104	4.57842	5.04167	4.52167	4.258	4.09975	4.15867	4.17567	4.26933	4.28733
go_Gsin_v5_141680_1_1	4	425.529	569.262	629.312	557.69	520.495	523.08	506.748	469.843	469.361	490.669
go_Gsin_v5_9736_1_1	4	17.7527	23.8907	27.1116	24.6633	22.8855	21.9279	21.067	20.5342	22.6759	26.9422
go_Gsin_v5_140455_3_1	4	78.8281	91.0096	97.3254	93.1812	92.0257	93.0187	94.5712	92.9732	95.4521	98.105
go_Gsin_v5_126298_2_1	4	6.26779	8.58642	9.36233	8.26217	7.5655	7.83492	7.79467	7.4315	6.72883	6.21196
go_Gsin_v5_946_3_1	4	2.97596	4.74583	5.49608	4.52917	4.09025	3.98208	3.86767	3.2705	3.03975	2.53387
go_Gsin_v5_178720_1_1	4	2.87542	4.57392	5.19058	4.49367	3.95567	3.81283	3.56208	3.13583	2.64333	2.27496
go_Gsin_v5_165971_1_1	4	12.1241	15.651	16.6859	15.6561	14.1082	14.752	14.363	14.6418	13.332	12.5507
go_Gsin_v5_82941_1_1	4	16.078	21.7061	23.578	20.9907	19.0793	19.1487	18.2611	17.2006	15.4898	13.2117
go_Gsin_v5_145519_1_1	4	0.907917	1.18067	1.12942	1.08175	0.822917	0.711917	0.695167	0.678167	0.8385	0.949
go_Gsin_v5_218960_1_3	4	3.91829	5.21967	5.6965	5.00817	4.73442	4.87675	4.77658	4.70275	4.4645	4.23625
go_Gsin_v5_160449_1_1	4	4.96458	7.04208	7.82367	6.83508	6.10592	5.83975	5.65742	5.16133	4.73083	4.23958
go_Gsin_v5_116906_2_2	4	1.53563	2.39725	2.66367	2.07725	1.78958	1.89725	1.68567	1.58925	1.51925	1.685
go_Gsin_v5_16579_1_1	4	49.2454	57.2945	61.1003	58.0408	56.4134	56.1916	54.5917	51.5795	52.8603	55.67
go_Gsin_v5_254213_1_1	4	0.97275	1.68475	1.94008	1.60942	1.40842	1.38158	1.40067	1.24975	1.08633	0.788708
go_Gsin_v5_125739_2_1	4	11.3917	15.2451	16.9175	14.6612	13.7172	13.8512	13.9668	14.0876	14.3591	14.5498
go_Gsin_v5_272891_1_1	4	10.8363	16.2047	18.3708	15.4878	14.7912	14.9531	15.0342	14.4789	15.6917	17.7202
go_Gsin_v5_279954_1_1	4	1.16375	1.86	2.2725	2.138	1.90825	1.86633	1.676	1.734	1.4515	1.31887
go_Gsin_v5_120843_1_2	4	10.333	14.4165	16.3645	15.5173	14.6822	14.7685	14.1752	13.4697	12.7957	12.7071
go_Gsin_v5_140541_2_1	4	25.3214	37.0442	42.8299	35.624	31.9762	30.6322	29.7978	27.1643	28.8073	33.5715
go_Gsin_v5_59838_1_1	4	11.0068	15.5867	17.0288	16.7858	15.3277	14.7065	13.4497	12.5571	12.2237	11.2261
go_Gsin_v5_134006_1_1	4	1.06054	2.34067	2.71967	2.1415	1.84067	1.68617	1.1165	0.777667	0.7875	0.958375
go_Gsin_v5_120330_4_1	4	8.73813	9.62425	10.0313	9.58142	9.52792	9.4795	9.5465	9.2945	9.26658	9.09658
go_Gsin_v5_83937_1_1	4	2.98333	4.00458	4.62567	3.76308	3.45875	3.42742	3.5435	3.45925	3.294	3.24712
go_Gsin_v5_116089_1_1	4	1.60429	3.07542	3.634	2.86808	2.41442	2.46425	2.39475	2.41208	2.32575	2.43987
go_Gsin_v5_272471_1_1	4	1.4045	2.56	2.79958	1.67258	1.56608	2.00225	1.7725	1.54033	1.26525	1.41337
go_Gsin_v5_205712_1_1	4	9.10979	12.5269	13.6485	10.4647	8.93458	9.3765	9.34358	9.655	8.8985	8.68337
go_Gsin_v5_244728_2_1	4	0.154125	0.6695	0.9015	0.82275	0.591083	0.433083	0.324917	0.273833	0.238667	0.199042
go_Gsin_v5_60192_3_1	4	0.629458	1.20458	1.52908	1.04308	0.9575	1.00542	1.184	1.19958	0.958667	0.601292
go_Gsin_v5_86219_2_1	4	14.6464	17.5368	18.5698	16.1896	15.3438	15.5326	15.8709	14.9394	14.4614	13.945
go_Gsin_v5_286555_1_1	4	3.83604	5.00267	5.96058	5.46542	5.40775	5.41375	5.43333	4.98683	4.655	4.61525
go_Gsin_v5_249379_1_6	4	6.37013	9.5235	10.6787	9.79675	9.16258	9.45133	9.19867	8.72308	8.79808	9.25771
go_Gsin_v5_284399_1_2	4	22.3449	28.4022	30.5004	27.7728	25.4191	25.7955	25.2014	24.653	22.6972	20.5219
go_Gsin_v5_211383_2_1	4	0.339333	0.641583	0.791	0.644917	0.355333	0.163333	0.0833333	0.209917	0.273667	0.465917
go_Gsin_v5_256945_3_1	4	4.35513	8.228	9.91858	7.86292	6.92767	6.41258	6.07708	5.04442	4.35008	3.38258
go_Gsin_v5_252862_1_10	4	5.75842	6.85317	7.51842	7.15283	6.77633	6.50917	6.36608	6.15433	5.73517	5.07179
go_Gsin_v5_194968_1_1	4	8.88342	12.7024	13.6394	11.8117	10.3606	10.7283	9.27483	8.41667	6.96925	5.90325
go_Gsin_v5_213056_1_1	4	0.657417	2.05992	2.55167	2.43842	1.924	1.83492	1.48125	1.17783	0.83575	0.533625
go_Gsin_v5_134904_1_1	4	68.842	118.128	134.792	113.046	98.2716	102.211	96.4341	85.6627	72.5606	61.407
go_Gsin_v5_101146_4_1	4	3.28442	5.83542	6.662	6.36925	5.79108	5.92608	5.18575	4.59075	4.39667	4.89479
go_Gsin_v5_255301_2_2	4	3.08092	3.99717	4.30833	3.84708	3.62075	3.56108	3.65983	3.36308	3.58108	3.74071
go_Gsin_v5_258330_1_1	4	8.94354	14.1052	15.8574	13.7369	11.776	12.6554	11.7574	11.5023	9.769	8.45387
go_Gsin_v5_178640_1_4	4	7.74758	9.72658	10.526	9.9	9.376	9.46667	9.38442	8.852	8.76975	8.60525
go_Gsin_v5_191755_1_48	4	0.763583	0.925583	0.96025	0.941333	0.897917	0.88175	0.853917	0.78575	0.776167	0.784167
go_Gsin_v5_55130_2_1	4	445.515	527.639	558.496	514.649	489.242	497.27	493.231	473.348	448.781	428.895
go_Gsin_v5_142629_1_9	4	1.27592	1.81442	2.07575	1.85842	1.74342	1.69617	1.62575	1.43942	1.46117	1.58254
go_Gsin_v5_120839_2_2	4	3.97196	4.93058	5.11192	4.61375	4.28675	4.36967	4.20283	4.00392	3.61675	3.261
go_Gsin_v5_127478_1_3	4	4.44154	5.86967	7.33808	7.35967	6.84533	5.66325	4.6865	4.47625	5.29667	6.38542
go_Gsin_v5_145027_1_2	4	573.78	782.832	871.864	774.892	730.401	747.573	725.207	663.812	636.294	634.922
go_Gsin_v5_79662_5_1	4	1.55008	3.01058	3.50475	2.578	2.099	2.32717	2.13708	2.13417	1.61392	1.04017
go_Gsin_v5_78858_1_1	4	47.8486	54.8471	59.4042	58.0245	57.1442	57.3039	57.1471	54.5487	51.2977	47.5851
go_Gsin_v5_177681_1_3	4	4.65388	8.51925	10.1062	9.7465	8.94058	9.17375	8.62467	8.51858	8.78117	9.46554
go_Gsin_v5_187983_2_1	4	0.917083	1.44683	1.69025	1.421	1.24383	1.25133	1.12467	1.05492	0.855083	0.712708
go_Gsin_v5_135267_4_1	4	11.761	17.0099	19.0368	16.0281	14.1507	14.5528	12.7499	12.6484	12.1563	13.8241
go_Gsin_v5_130393_1_1	4	1.13179	1.85767	2.11375	1.70333	1.48517	1.52658	1.43642	1.345	1.34933	1.45533
go_Gsin_v5_111222_1_1	4	0.788708	1.76508	2.08975	1.48433	1.13342	1.14742	1.33842	1.12983	1.08883	1.25333
go_Gsin_v5_177723_1_2	4	7.72808	14.4273	17.0172	13.7353	11.2463	10.8634	9.75592	8.80533	7.58442	6.19404
go_Gsin_v5_31596_4_1	4	65.157	96.9928	110.46	98.9887	91.3537	91.8963	87.4122	80.9422	80.122	83.1706
go_Gsin_v5_233103_3_2	4	5.82525	9.254	10.4162	8.79058	7.86742	7.79375	7.44883	7.04108	7.16408	7.30521
go_Gsin_v5_110988_1_1	4	7.79983	12.5561	15.2128	12.8543	11.369	10.2131	9.85242	9.75075	10.1364	10.9294
go_Gsin_v5_170041_1_6	4	2.40417	5.81517	6.904	5.88167	4.51483	4.68017	3.81825	4.16475	3.3465	2.55
go_Gsin_v5_137027_1_1	4	10.8319	13.71	14.4962	12.5292	11.5323	11.6487	11.6744	10.8401	10.6139	10.4309
go_Gsin_v5_126416_2_1	4	25.9549	30.4722	32.5862	31.0688	29.9068	29.511	29.8389	29.394	29.9578	29.7895
go_Gsin_v5_14197_3_2	4	11.8349	17.0239	19.3522	17.2349	15.7027	15.6429	15.1465	15.6093	15.0593	14.1817
go_Gsin_v5_52375_3_1	4	3.72333	10.6258	12.7638	9.96983	7.564	7.58483	6.49308	5.40692	3.91633	2.58671
go_Gsin_v5_126339_3_1	4	0.913083	2.35583	2.95558	2.37008	2.122	2.27442	2.30617	2.47617	2.67333	3.06758
go_Gsin_v5_159963_1_2	4	0.523958	0.921833	0.99725	0.9645	0.724333	0.618583	0.494	0.364167	0.33425	0.374375
go_Gsin_v5_281425_2_2	4	77.983	110.793	122.674	109.335	101.402	102.106	100.284	91.1263	89.4607	89.5131
go_Gsin_v5_194655_1_1	4	202.11	359.181	418.545	353.022	311.923	322.188	305.156	279.706	249.121	223.361
go_Gsin_v5_12856_1_1	4	6.35163	7.718	8.34175	7.56717	7.22	7.27675	7.15242	6.9185	6.69842	6.57392
go_Gsin_v5_263252_1_6	4	10.7086	15.4357	17.5368	15.6857	14.7422	14.7547	13.971	12.8544	11.5783	10.6405
go_Gsin_v5_155292_1_2	4	1.12788	3.08575	3.47075	3.08375	2.13992	2.17092	2.27883	2.41625	2.05358	1.96046
go_Gsin_v5_222286_1_3	4	3.17517	4.84917	5.42817	4.80817	4.371	4.36367	4.18042	3.82542	3.52533	3.14683
go_Gsin_v5_271314_2_1	4	1.03825	2.10525	2.57908	1.89725	1.59158	1.37175	1.27367	1.27175	1.78058	2.33158
go_Gsin_v5_169933_1_2	4	8.67392	9.85117	10.2261	9.56817	9.19475	9.43558	9.64367	9.81208	9.05267	8.29379
go_Gsin_v5_126014_1_9	4	5.809	6.554	6.69375	6.34625	6.25808	6.45667	6.42733	6.12608	6.15292	6.43554
go_Gsin_v5_26423_2_1	4	21.3975	27.0753	29.3471	25.6915	24.8648	25.5214	24.8358	23.5029	23.0276	24.1928
go_Gsin_v5_7691_5_1	4	1.07988	2.49	2.87508	2.02483	1.76333	1.95892	1.9675	2.1035	1.959	1.88912
go_Gsin_v5_149630_1_3	4	2.04108	2.41558	2.55058	2.517	2.39292	2.34692	2.19725	2.17767	2.22583	2.28133
go_Gsin_v5_33372_1_1	4	3.43821	7.13083	7.77367	7.75158	5.27967	4.90642	3.87892	3.93375	3.40058	2.17196
go_Gsin_v5_150491_1_1	4	1.56871	4.75058	5.62492	4.336	3.14258	3.13742	2.52058	1.81517	0.989083	0.185083
go_Gsin_v5_172764_1_2	4	1.16392	1.63542	1.92542	1.94117	1.87217	1.84258	1.69742	1.60625	1.40267	1.20004
go_Gsin_v5_124401_1_2	4	249.79	336.583	372.234	329.311	307.915	312.097	303.748	278.35	272.74	277.478
go_Gsin_v5_28671_2_3	4	0.9715	1.53475	1.69692	1.41883	1.073	1.02558	1.02425	1.07192	0.902833	0.662958
go_Gsin_v5_44288_1_1	4	4.42537	6.565	7.59217	6.34158	6.014	6.04642	5.77092	5.92142	5.37792	4.95092
go_Gsin_v5_272381_2_7	4	13.3135	17.1833	18.5542	17.1942	15.7728	15.8307	15.2157	15.0844	14.4497	14.2395
go_Gsin_v5_189828_1_18	4	7.91258	9.75708	10.3486	9.958	9.31567	9.28392	9.14033	8.87575	8.83792	8.87342
go_Gsin_v5_191025_3_2	4	2.21725	2.96775	3.30833	3.02833	2.78183	2.834	2.83292	2.66742	2.31308	1.77246
go_Gsin_v5_279548_1_1	4	3.63883	5.91783	6.38317	4.82942	4.00633	4.22042	4.17117	4.08542	4.14483	4.28108
go_Gsin_v5_229102_1_1	4	4.50608	7.28008	8.3145	6.93433	6.30042	6.87733	6.38392	6.13583	5.67667	5.80154
go_Gsin_v5_23046_1_1	4	5.08992	6.68617	7.9525	7.256	6.94333	6.59925	6.16642	5.96775	5.87042	6.70854
go_Gsin_v5_154733_1_1	4	3.61208	8.11608	9.73358	7.49658	5.91892	5.99633	5.61875	5.64658	4.86317	4.01967
go_Gsin_v5_267834_1_4	4	0.909792	1.31692	1.47458	1.36983	1.19992	1.1815	1.11467	1.04317	0.905833	0.842458
go_Gsin_v5_5700_2_1	4	0.92075	1.50975	1.73183	1.28633	1.19175	1.17842	1.24867	1.15542	1.14733	1.10471
go_Gsin_v5_244073_1_1	4	3.04842	6.79342	8.19475	6.5475	5.56283	5.39142	5.19733	4.82475	4.51283	4.10271
go_Gsin_v5_270458_2_1	4	2.44638	7.67225	9.28575	7.45667	6.15033	6.49867	5.83725	5.06258	4.59958	4.90671
go_Gsin_v5_196093_1_1	4	26.0711	41.6762	43.4389	38.7122	28.0236	28.4029	25.3432	25.7131	20.1017	16.9744
go_Gsin_v5_258281_1_1	4	1.90183	3.14333	3.51608	2.832	2.42033	2.49392	2.42708	2.23433	1.99733	1.72446
go_Gsin_v5_72073_2_1	4	1.16371	1.72683	1.98092	1.74425	1.49708	1.43508	1.43267	1.5465	1.66158	1.77121
go_Gsin_v5_48065_1_1	4	2.88388	5.1875	5.96075	3.91175	3.34183	3.43558	3.42258	3.2825	3.2985	3.40162
go_Gsin_v5_131611_1_1	4	2.59892	3.80517	4.20492	3.14925	2.80425	2.957	3.01133	2.82908	2.54317	2.38742
go_Gsin_v5_191344_3_1	4	8.01983	11.3943	13.1028	11.1423	9.98083	9.54742	9.38975	8.54783	8.47958	8.58021
go_Gsin_v5_171294_2_2	4	3.1465	4.976	5.59808	4.81083	4.33233	4.48508	4.17742	3.79283	3.35625	3.0185
go_Gsin_v5_135768_1_1	4	5.65596	8.07733	9.18942	7.88642	7.18842	6.84617	6.81775	6.51108	6.18925	5.418
go_Gsin_v5_245726_1_2	4	20.2858	29.2197	32.517	27.2048	24.7497	25.4275	24.135	22.0381	20.9042	20.9026
go_Gsin_v5_187528_2_1	4	3.25658	4.97108	5.66158	5.02292	4.66083	4.8135	4.76183	4.7125	5.28333	6.33746
go_Gsin_v5_30734_1_1	4	4.11458	5.62008	6.32167	4.98133	4.63117	4.55475	4.5265	4.38542	4.31708	4.21433
go_Gsin_v5_17058_1_4	4	14.6014	21.1025	23.9667	21.4161	19.6906	20.0179	19.0311	18.3061	18.7251	20.5168
go_Gsin_v5_233715_1_1	4	4.38967	11.1207	13.5916	9.787	7.86792	7.9405	9.50658	9.73475	11.8964	14.3494
go_Gsin_v5_140542_3_1	4	17.4026	29.0736	33.5301	28.1361	24.9848	25.4164	24.1174	21.7051	19.4213	17.7551
go_Gsin_v5_124243_5_1	4	0.640458	1.39858	1.64992	1.266	1.01567	1.04917	0.905083	0.84075	0.70875	0.673375
go_Gsin_v5_25146_1_5	4	2.01958	2.38883	2.55992	2.41158	2.30008	2.28942	2.32517	2.25542	2.434	2.68662
go_Gsin_v5_254801_1_1	4	23.7276	38.8366	42.3808	36.3924	29.851	29.9457	26.7179	26.1033	22.4273	18.8223
go_Gsin_v5_210730_1_7	4	0.56325	0.8105	0.883583	0.942	0.729333	0.689	0.662417	0.7405	0.655333	0.499083
go_Gsin_v5_28011_1_1	4	20.2802	28.0786	31.5449	28.971	26.4799	25.3022	24.1202	23.596	25.3439	27.5589
go_Gsin_v5_240200_3_1	4	4.6365	5.80925	6.38817	5.955	5.8835	5.78625	5.745	5.14358	5.25275	5.6605
go_Gsin_v5_156780_1_1	4	15.151	20.4946	22.7029	21.1542	19.9295	20.4351	19.5466	18.8551	18.5758	18.9895
go_Gsin_v5_154490_3_1	4	18.1675	39.1548	44.5157	37.597	28.9228	29.5568	26.0838	24.6967	19.1037	14.2246
go_Gsin_v5_30769_1_1	4	2.24488	3.019	3.3745	3.27458	2.98858	3.04458	3.03517	3.17842	3.09408	3.07958
go_Gsin_v5_227112_2_1	4	4.55413	5.87625	6.4505	5.5285	5.11625	5.15825	4.70508	4.47817	4.04525	3.8205
go_Gsin_v5_183953_1_1	4	2.00762	3.099	3.4325	2.92583	2.49275	2.71	2.60117	2.78083	2.67317	2.86767
go_Gsin_v5_248596_3_1	4	52.1605	80.2226	91.367	83.0934	76.7584	81.0303	78.6664	75.9428	72.5337	71.6448
go_Gsin_v5_245638_2_1	4	15.6253	19.599	20.9602	19.0582	17.7739	18.1191	18.1298	18.6411	18.8533	19.2935
go_Gsin_v5_121600_1_1	4	10.8591	15.9263	17.4827	15.3087	13.4008	12.9977	12.572	12.6902	12.1744	10.3733
go_Gsin_v5_15497_2_2	4	10.4332	12.9026	13.8941	13.0742	12.7138	12.9468	13.0964	12.8421	12.7203	12.7262
go_Gsin_v5_175353_2_1	4	3.68817	5.87192	6.28708	5.74075	4.62733	4.74883	4.07717	3.46058	3.44292	4.24529
go_Gsin_v5_256935_2_1	4	121.499	163.391	184.953	176.014	170.032	173.465	173.569	172.96	171.061	168.997
go_Gsin_v5_124722_2_1	4	5.47083	7.18233	7.7225	6.67317	6.17033	6.337	6.4745	6.38225	5.943	5.3525
go_Gsin_v5_209021_6_1	4	2.13979	3.44567	4.09158	4.04392	3.92067	3.86917	3.74442	3.53058	3.74142	3.67517
go_Gsin_v5_209228_1_1	4	5.57842	12.2884	14.9947	12.0189	10.3513	9.87975	8.71608	6.79142	5.69442	5.03004
go_Gsin_v5_178317_1_1	4	1.28421	2.10133	2.50425	2.05158	1.888	1.8755	1.67108	1.58	1.57633	1.84521
go_Gsin_v5_32578_1_2	4	4.11483	7.56558	8.92275	8.20358	7.07025	7.07258	6.702	6.50408	5.85458	5.23683
go_Gsin_v5_5400_2_1	4	2.78263	3.39125	3.67467	3.45867	3.26225	3.16058	3.12442	2.9855	2.92308	2.92083
go_Gsin_v5_57036_1_1	4	8.08483	16.0726	18.038	16.7258	13.4581	13.9016	12.9068	13.0403	12.1958	12.5205
go_Gsin_v5_171741_2_1	4	4.97292	9.99142	11.7248	9.53042	8.22783	8.46283	7.5225	6.44067	5.58658	5.15208
go_Gsin_v5_249905_1_2	4	27.6497	36.7429	40.1727	36.6176	34.2765	34.5992	33.3658	31.2311	30.2113	29.1317
go_Gsin_v5_138852_3_1	4	1.55138	3.056	3.69017	2.60175	2.32558	2.29267	2.09258	2.06442	2.2525	2.58687
go_Gsin_v5_89793_1_1	4	10.3042	17.3203	20.6154	17.6882	16.1507	16.3316	15.0465	14.3588	11.8967	10.1956
go_Gsin_v5_131551_2_1	4	2.18363	3.42225	3.87742	3.45958	3.30025	3.3695	3.045	2.53008	2.04167	1.73017
go_Gsin_v5_122469_1_1	4	3.69208	7.42933	8.86167	6.20592	5.47675	5.22592	5.07717	4.581	5.13817	5.81929
go_Gsin_v5_59689_1_1	4	113.999	199.689	227.286	194.482	165.85	167.826	155.866	141.969	115.88	86.0517
go_Gsin_v5_110432_4_1	4	132.661	200.989	230.475	197.881	179.966	183.799	174.091	162.191	150.654	149.749
go_Gsin_v5_114365_2_1	4	21.6817	40.6024	47.532	41.1342	34.6399	34.4301	31.3017	26.7144	22.771	20.1328
go_Gsin_v5_83692_5_1	4	6.70117	10.9369	12.0492	11.6624	9.50608	9.07058	8.37692	8.13392	7.01825	4.923
go_Gsin_v5_254153_2_3	4	2.33863	3.08375	3.14433	2.6435	2.34683	2.5	2.61075	2.485	2.40592	2.22404
go_Gsin_v5_177750_2_1	4	2.52475	3.1845	3.61792	3.13875	2.87167	2.71658	2.78042	2.73858	3.11183	3.88621
go_Gsin_v5_186464_1_1	4	1.06638	2.80175	3.3965	2.69217	2.22667	2.33775	2.27	2.28967	2.39158	2.70696
go_Gsin_v5_237698_1_2	4	0.308917	0.612667	0.779	0.72625	0.68375	0.692667	0.688333	0.685	0.692667	0.738542
go_Gsin_v5_227249_1_1	4	2.32821	3.01608	3.21408	3.00192	2.94783	3.06033	2.88233	2.73508	2.74792	2.97817
go_Gsin_v5_165003_3_1	4	3.41508	4.74058	5.53258	4.83308	4.3145	3.86825	3.868	3.67083	3.87058	3.90558
go_Gsin_v5_79620_1_6	4	0.531167	1.06192	1.2265	1.0565	0.865167	0.913917	0.859167	0.83325	0.715583	0.588958
go_Gsin_v5_48996_3_2	4	5.92075	6.39	6.75017	6.64925	6.53408	6.4665	6.37833	6.2695	6.29858	6.52408
go_Gsin_v5_113363_1_1	4	5.62825	7.145	7.7955	6.93608	6.6345	6.40983	6.941	6.66125	6.6465	6.11812
go_Gsin_v5_123178_3_5	4	1.81146	4.22858	5.33283	4.08533	3.44167	3.33433	3.21233	4.28767	5.01	5.93375
go_Gsin_v5_199832_1_1	4	0.71975	2.13175	2.45342	2.27658	1.6045	1.57308	1.38525	1.05692	0.647667	0.294792
go_Gsin_v5_110784_1_1	4	20.4195	23.2297	25.5262	25.4442	25.1606	24.687	23.7254	22.6933	22.7858	23.4748
go_Gsin_v5_150871_3_3	4	2.78017	4.39117	5.01992	4.265	3.88917	4.008	3.73592	3.47558	3.20283	3.20308
go_Gsin_v5_175172_1_1	4	6.88346	8.71333	9.69358	8.247	8.02517	8.0055	7.67233	6.88725	6.615	6.73412
go_Gsin_v5_126046_3_1	4	8.25938	10.3962	12.1411	10.9162	10.2562	9.63858	10.1542	10.37	10.239	10.0194
go_Gsin_v5_44263_1_1	4	1.92887	4.309	5.02425	4.12175	3.20317	3.22392	3.064	2.63517	2.47333	2.62758
go_Gsin_v5_172165_1_1	4	2.6655	5.00375	6.27008	5.29208	4.26167	3.755	3.62225	3.447	3.21367	2.76354
go_Gsin_v5_165654_3_2	4	7.125	9.5425	10.4168	9.00592	8.42967	8.49483	7.91108	7.50392	7.50442	7.80867
go_Gsin_v5_249587_2_1	4	5.20821	7.85483	8.47192	7.91825	7.18717	7.42683	6.89158	6.15283	6.02292	5.99642
go_Gsin_v5_140861_6_1	4	21.2591	35.3032	40.3416	32.5012	29.2028	30.0292	28.8464	25.3133	22.5418	19.5235
go_Gsin_v5_225689_2_2	4	3.24554	7.14642	8.70158	6.80817	5.87883	5.77608	5.37258	4.88717	4.46017	4.01654
go_Gsin_v5_147783_1_10	4	0.680708	1.68583	2.05783	1.57817	1.31325	1.22067	1.04575	0.75525	0.54	0.32325
go_Gsin_v5_157456_2_1	4	31.2995	53.5894	62.2918	54.6947	48.8256	50.0869	49.3131	47.1698	46.5415	48.3695
go_Gsin_v5_36133_1_1	4	1.39758	3.35358	3.74583	2.78417	2.02017	2.36617	2.216	2.63208	2.56192	2.48704
go_Gsin_v5_115532_2_1	4	0.753042	0.868667	1.08825	0.758417	0.525417	0.114583	0.0434167	0.00808333	0.163417	0.384292
go_Gsin_v5_18114_1_1	4	1.82654	2.86267	3.51367	3.29733	2.78817	2.48958	2.203	2.00425	2.01308	2.27071
go_Gsin_v5_31594_2_1	4	39.1714	59.0102	66.7592	54.9398	50.2632	52.8384	49.2001	44.2105	41.8433	44.2313
go_Gsin_v5_232660_2_1	4	8.19254	9.90542	10.4395	9.64417	8.93825	8.78858	8.5845	9.10083	9.0625	8.8585
go_Gsin_v5_153839_3_1	4	3.83283	5.57583	6.2675	5.252	4.824	4.81933	4.82267	4.89583	5.10833	5.40921
go_Gsin_v5_274317_1_2	4	1.28983	1.38183	1.44275	0.8565	0.5425	0.603	0.8565	1.02642	0.912917	0.939417
go_Gsin_v5_52501_1_2	4	3.65946	6.22808	6.83825	5.72642	4.77883	5.07083	4.8145	4.626	4.39008	4.62858
go_Gsin_v5_270194_1_2	4	28.5105	38.2797	42.1819	38.0863	35.1834	35.4317	34.4494	34.6072	32.3639	29.1894
go_Gsin_v5_44238_1_1	4	608.947	801.257	877.674	778.324	730.473	746.84	722.347	664.738	663.921	701.452
go_Gsin_v5_22837_1_1	4	35.9804	47.3184	52.3541	51.0968	47.273	43.9013	39.68	37.7564	33.4644	27.2369
go_Gsin_v5_2233_1_1	4	2.48571	8.38283	9.69467	7.43533	5.03567	4.32025	2.87025	1.7025	1.11625	0.3435
go_Gsin_v5_143043_1_11	4	2.25438	3.62225	3.96458	3.39925	2.88517	2.82758	2.60683	2.18158	1.659	0.955375
go_Gsin_v5_198146_1_1	4	15.5564	21.5343	23.7568	20.6662	18.726	19.1496	18.4887	17.3952	16.17	15.0251
go_Gsin_v5_217736_1_1	4	7.45263	11.2807	12.7914	10.5475	9.61467	10.1565	9.237	8.20767	7.56467	7.95842
go_Gsin_v5_242031_1_4	4	13.5748	15.9337	17.4849	16.4607	16.4431	16.2884	16.0722	15.1213	15.7042	17.022
go_Gsin_v5_45036_1_1	4	728.171	981.649	1083.73	952.204	888.277	901.093	871.905	790.497	748.095	733.084
go_Gsin_v5_220044_2_1	4	1.40396	4.55133	5.58817	4.325	3.17908	2.935	2.30258	1.53717	0.760083	-0.0102917
go_Gsin_v5_237066_1_4	4	0.823708	1.42158	1.6635	1.4215	1.18175	1.11333	1.02742	1.0385	1.15217	1.35367
go_Gsin_v5_109438_2_1	4	385.404	499.37	544.909	487.674	458.095	467.717	452.079	415.973	390.239	374.174
go_Gsin_v5_128346_2_1	4	21.7341	28.1587	30.4873	27.7112	25.8357	26.5151	26.8242	25.6047	22.7059	19.4373
go_Gsin_v5_144874_1_6	4	12.6377	18.1632	20.2642	18.8964	17.6804	17.9758	17.3419	16.7895	15.6043	14.5443
go_Gsin_v5_31420_2_1	4	268.048	352.884	387.156	349.28	327.892	331.122	317.702	291.853	286.415	294.85
go_Gsin_v5_279994_1_1	4	1.43696	1.58208	1.64825	1.26433	1.16542	1.09083	1.29267	1.438	1.59408	1.78746
go_Gsin_v5_205950_2_1	4	2.67183	3.74558	4.18867	3.4775	3.18783	3.3225	3.31842	3.36758	3.17258	3.19658
go_Gsin_v5_152438_1_1	4	6.65333	16.0033	19.5896	15.4913	12.6746	12.5818	11.2975	10.6689	9.83117	9.60704
go_Gsin_v5_42692_3_2	4	952.556	1068.81	1120.28	1070.78	1049.14	1065.75	1050.73	1005.87	988.921	985.848
go_Gsin_v5_97731_6_1	4	1.53771	3.05708	3.51825	2.89833	2.2915	2.52492	2.2655	2.15008	1.47658	1.33258
go_Gsin_v5_202142_1_1	4	28.8762	52.4508	59.5297	48.9383	40.7744	41.2318	36.9273	32.5528	25.7242	18.6275
go_Gsin_v5_151544_1_3	4	3.997	4.824	5.07325	4.71858	4.619	4.89267	4.9695	5.00925	4.7665	4.51012
go_Gsin_v5_192689_2_1	4	6.32963	9.657	11.5196	10.1985	9.08733	8.79475	7.81675	7.32517	6.93783	7.49883
go_Gsin_v5_30611_1_1	4	2.45163	3.21275	3.42992	2.94575	2.87208	3.00317	3.02625	3.15908	3.34333	3.75358
go_Gsin_v5_104927_1_1	4	8.74688	19.5753	23.1655	16.6057	12.943	12.6578	11.1059	8.60675	5.74325	3.059
go_Gsin_v5_233472_1_1	4	2.32483	5.18183	6.8985	5.89942	4.14542	3.18725	3.38317	3.50225	2.84683	1.74896
go_Gsin_v5_263140_1_2	4	22.0216	30.3596	34.2206	29.9122	27.0368	26.389	26.6668	26.1508	27.9883	31.1992
go_Gsin_v5_187558_1_2	4	8.96004	14.0592	15.9573	13.4949	11.9277	11.9412	11.1132	10.2668	8.91608	7.94033
go_Gsin_v5_168768_1_1	4	30.5755	41.2285	46.0281	39.2809	38.0807	38.2192	39.373	36.877	34.7964	31.5082
go_Gsin_v5_189999_1_2	4	1.99838	2.93875	3.20458	2.82242	2.46017	2.416	2.33242	2.355	2.23208	1.75608
go_Gsin_v5_58350_1_1	4	5.47354	8.15917	9.00292	8.122	6.9135	7.07067	7.11467	6.80042	5.62758	4.21158
go_Gsin_v5_236658_1_1	4	23.608	32.6672	35.3504	33.1242	29.7077	30.4016	29.4064	28.2273	24.6335	20.3629
go_Gsin_v5_275982_2_1	4	5.78833	7.65533	8.22392	6.98967	6.33575	6.96458	7.37325	6.92683	6.43667	6.42492
go_Gsin_v5_20615_1_1	4	6.83779	8.15142	8.63375	8.2155	7.8855	8.24025	8.17642	8.05025	8.10958	8.54883
go_Gsin_v5_195051_2_1	4	4.71313	7.12075	7.82075	6.76758	5.84608	5.732	5.2855	4.93308	4.35917	3.57579
go_Gsin_v5_75534_1_1	4	1.06829	3.44617	4.40267	4.13025	3.15375	2.53792	1.4435	1.23525	1.7005	2.47462
go_Gsin_v5_125617_1_8	4	1.33113	1.4165	1.3725	1.23917	1.11592	1.02917	0.98375	1.02317	1.06758	1.11758
go_Gsin_v5_92115_1_1	4	2.85979	6.16042	7.39333	5.464	4.39175	4.18642	3.92917	3.46867	2.71033	1.60533
go_Gsin_v5_106603_2_3	4	1.08313	2.042	2.2675	1.89292	1.6205	1.77542	1.6875	1.44367	1.07075	0.68525
go_Gsin_v5_117876_5_1	4	2.26779	3.87092	4.41033	3.86575	3.424	3.57567	3.11033	3.19567	3.39842	4.02367
go_Gsin_v5_16809_1_1	4	0.139	0.81425	0.96025	0.756667	0.289583	0.148333	0.57625	0.815583	0.903417	0.520792
go_Gsin_v5_120607_1_1	4	23.2907	25.8609	27.1358	26.0922	25.8416	26.3156	25.7212	24.7547	24.7908	26.6292
go_Gsin_v5_159629_4_1	4	0.552875	1.6815	2.58633	2.0755	1.29583	0.560417	0.804167	1.4975	1.94425	2.444
go_Gsin_v5_151352_1_2	4	10.5214	13.3892	14.4323	13.0586	12.1786	12.6165	12.2315	11.7422	11.1376	11.0841
go_Gsin_v5_197127_2_3	4	0.542167	1.03517	1.16958	1.07033	0.951417	1.06775	0.974583	0.9045	0.73025	0.651
go_Gsin_v5_270686_1_5	4	1.99321	4.19583	4.9905	4.05392	3.48158	3.49192	3.49308	3.11525	3.00025	2.701
go_Gsin_v5_218030_5_1	4	4.62038	7.59225	8.68358	7.15617	6.29283	6.14042	5.72867	5.26275	4.85275	4.4985
go_Gsin_v5_135937_1_1	4	5.54858	6.44608	7.05733	6.42033	6.3885	6.40058	6.16567	5.7165	5.22008	4.89021
go_Gsin_v5_156477_3_1	4	2.52325	4.0775	4.70942	3.89	3.26583	3.2535	3.06567	2.90642	2.67617	2.43954
go_Gsin_v5_232061_2_1	4	3.50967	3.74392	3.8615	3.87908	3.94483	3.99333	3.95333	3.69975	3.56875	3.55937
go_Gsin_v5_191731_1_1	4	4.76454	8.37042	9.96858	7.93833	7.11883	7.08042	6.95958	6.39642	5.61517	4.89229
go_Gsin_v5_225499_1_3	4	8.2115	12.0373	13.6095	11.9032	10.9995	10.7551	10.1452	9.18467	8.73642	8.06942
go_Gsin_v5_226016_1_1	4	4.632	7.3055	8.10908	6.57217	5.60533	5.79958	5.326	5.33733	5.21533	5.93108
go_Gsin_v5_181238_2_1	4	12.4306	20.7631	23.5058	20.0147	17.4009	17.6386	17.2815	16.8411	15.6011	13.1512
go_Gsin_v5_187417_3_2	4	5.24467	6.41042	6.88683	6.52325	6.19608	6.25908	6.04417	6.05167	5.79567	5.63542
go_Gsin_v5_177315_1_4	4	13.9657	21.5986	24.5613	21.8478	19.6565	19.6027	18.9146	17.2829	16.7143	16.6066
go_Gsin_v5_66589_1_1	4	1.53954	4.65417	5.3215	3.95925	2.62958	2.07817	1.99283	1.10742	0.862667	-0.0635833
go_Gsin_v5_144811_1_1	4	3.14021	6.66783	7.84067	6.27508	5.08325	5.0735	4.25108	3.77875	2.80125	1.81425
go_Gsin_v5_230155_1_1	4	5.12946	10.8981	12.8589	11.4036	10.2659	10.1406	10.4907	9.73208	11.5732	13.3265
go_Gsin_v5_108442_3_1	4	9.58546	14.8288	17.4283	15.9236	14.6937	13.95	13.4153	13.5462	13.7376	13.8815
go_Gsin_v5_282535_3_1	4	4.47454	7.04692	8.25225	7.01283	5.91467	5.28658	5.06525	4.97542	4.41258	3.19708
go_Gsin_v5_40208_1_1	4	2.35304	6.22317	6.12867	5.18425	2.49375	2.57958	2.84	2.92475	2.402	1.2245
go_Gsin_v5_159215_1_1	4	4.36054	6.01242	6.50192	5.55383	5.04433	5.29683	5.49408	5.38225	5.194	4.98425
go_Gsin_v5_211629_1_1	4	3.14213	7.17	8.661	6.41783	5.09875	4.97042	4.56267	4.391	3.9815	3.373
go_Gsin_v5_50882_1_1	4	42.0451	55.6161	62.671	55.6879	51.772	52.0136	50.9987	52.2764	57.4842	68.6588
go_Gsin_v5_68305_2_1	4	376.053	523.878	575.015	498.264	452.621	454.587	441.162	403.517	364.686	312.041
go_Gsin_v5_44771_1_1	4	15.3441	22.8611	25.6948	21.6215	19.4131	19.3477	17.9362	16.9892	15.9807	15.597
go_Gsin_v5_188889_2_5	4	40.9731	56.4351	63.2267	55.7526	52.8786	53.5781	52.5142	49.555	46.4537	43.1913
go_Gsin_v5_101969_1_1	4	8.75121	12.5653	14.0462	12.1407	11.0366	11.2954	10.8412	10.5665	10.4517	10.6465
go_Gsin_v5_163888_1_1	4	1.27308	2.27458	2.63783	2.56558	2.24258	2.24067	2.06692	1.86608	1.9715	2.19025
go_Gsin_v5_139310_1_1	4	10.2623	17.2228	20.658	17.4719	16.0298	15.8042	15.9542	14.3882	14.4902	15.0057
go_Gsin_v5_234069_1_1	4	2.97617	4.37067	4.75083	4.37925	3.84083	3.98375	3.80717	3.84692	3.50225	3.08275
go_Gsin_v5_16791_1_2	4	1103.7	1400.69	1545.64	1477.63	1439.97	1480	1456.67	1354.01	1324.55	1361.52
go_Gsin_v5_40724_3_12	4	23.1144	29.625	31.903	29.8144	27.8532	28.2114	28.1171	27.9066	26.5535	24.6016
go_Gsin_v5_168240_2_1	4	2.82038	4.07725	4.44542	3.63467	3.19433	3.20325	3.03908	2.72975	2.64592	2.76154
go_Gsin_v5_90638_1_1	4	33.5034	45.1892	49.6998	43.6723	41.7256	42.5823	41.9325	38.7477	36.9771	35.6042
go_Gsin_v5_65547_2_1	4	2.27017	4.31842	5.05558	4.35608	3.857	3.85067	3.77717	3.54408	3.21608	2.76708
go_Gsin_v5_225553_1_1	4	1.80371	4.23758	5.01075	3.17583	2.1075	2.52417	3.3955	3.71292	3.21858	2.40233
go_Gsin_v5_254795_1_1	4	19.5254	30.2652	35.2027	29.486	27.2939	26.3827	26.1664	24.3339	24.2174	23.2335
go_Gsin_v5_269093_1_2	4	3.31033	5.62283	6.5035	5.37633	4.75092	4.88383	5.13433	5.42625	5.80542	6.26367
go_Gsin_v5_133266_2_12	4	0.784417	0.980917	0.994917	0.835417	0.753083	0.772	0.747167	0.714667	0.747333	0.769458
go_Gsin_v5_88171_5_1	4	3.94921	4.87233	4.99717	4.31875	3.53525	2.98083	2.67367	2.65992	2.55975	1.92362
go_Gsin_v5_136033_1_7	4	0.864333	2.00308	2.39383	1.88433	1.51842	1.53883	1.4475	1.34675	1.16717	0.962792
go_Gsin_v5_243306_1_1	4	33.3452	49.9211	53.5682	46.7384	40.0508	42.9256	43.2059	41.9591	38.1322	33.8889
go_Gsin_v5_182118_2_1	4	16.0988	21.1313	23.2167	20.6426	19.4586	19.7351	19.1613	17.5178	17.7171	18.5965
go_Gsin_v5_274613_1_1	4	0.0252917	0.906917	1.10742	0.955917	0.3125	0.114917	0.20475	0.259083	0.362917	0.387292
go_Gsin_v5_174053_2_2	4	8.05058	14.5948	17.0992	13.5687	11.8489	11.9967	11.7423	11.7821	11.2884	10.5342
go_Gsin_v5_130251_1_7	4	2.2365	2.864	3.16008	2.703	2.49083	2.68358	2.78175	2.84392	2.84	3.18937
go_Gsin_v5_286682_2_1	4	18.8705	24.8344	27.5802	24.5833	23.9988	22.8416	22.8926	20.7519	21.1926	20.9108
go_Gsin_v5_240007_1_1	4	22.4068	28.4883	31.6569	30.1983	29.4066	29.7937	30.5128	28.3375	28.3134	29.372
go_Gsin_v5_282334_4_1	4	2.45879	4.61792	5.378	4.923	4.23592	3.999	3.70767	3.514	4.17667	4.81817
go_Gsin_v5_153711_1_1	4	10.3526	16.5623	19.6479	16.2957	14.8792	13.9329	13.9067	12.3656	12.4199	12.4823
go_Gsin_v5_42049_1_1	4	389.208	435.407	457.903	442.349	441.821	443.796	436.558	403.321	394.934	394.459
go_Gsin_v5_168580_2_1	4	1.52229	1.86567	1.96875	1.5565	1.52942	1.66567	1.66483	1.60375	1.51792	1.53492
go_Gsin_v5_164909_6_1	4	44.4839	56.9959	62.1605	55.2781	52.3917	54.5892	54.8739	51.1756	46.7188	44.6421
go_Gsin_v5_89523_1_1	4	17.2678	20.6463	22.4506	22.4234	21.6262	21.4375	21.5158	21.0957	20.7911	21.0608
go_Gsin_v5_15393_1_2	4	1.08079	1.29442	1.33075	1.21092	1.098	1.11367	1.14858	1.19825	1.25175	1.354
go_Gsin_v5_47461_1_1	4	0.0842917	0.514667	0.749333	0.638667	0.406083	0.291833	0.297083	0.308667	0.18825	0.00475
go_Gsin_v5_89438_1_1	4	9.70458	13.0368	14.0955	12.8567	10.7703	9.94983	9.61917	9.83658	9.47492	8.67904
go_Gsin_v5_54868_1_5	4	3.08321	5.00208	5.848	5.19542	4.67942	4.73275	4.50033	4.27825	3.71325	3.217
go_Gsin_v5_285785_2_1	4	22.238	27.2487	30.3282	29.6035	29.126	29.7308	29.5532	29.7481	28.9677	28.9112
go_Gsin_v5_267697_3_1	4	8.92788	11.9802	12.8434	10.2978	9.40333	9.50875	9.24417	8.60742	8.47083	8.15446
go_Gsin_v5_15941_1_1	4	1.79396	2.76208	2.98	2.52475	2.10042	2.16233	1.82592	1.61417	1.26658	0.990208
go_Gsin_v5_175594_1_1	4	3.29167	5.50292	6.34542	4.93183	4.12108	4.05883	3.97492	4.01767	3.90725	3.769
go_Gsin_v5_305_4_1	4	3.55383	3.69108	3.70492	3.41125	3.25475	3.38958	3.54225	3.70725	3.40183	2.98171
go_Gsin_v5_196064_1_3	4	24.3008	32.6959	37.4723	35.527	34.5478	35.126	34.6764	34.248	33.8422	34.6039
go_Gsin_v5_178996_1_11	4	3.79971	3.98383	4.05708	4.05725	3.91642	3.74858	3.67825	3.47308	3.51742	3.58317
go_Gsin_v5_59331_1_6	4	0.521708	0.874333	1.01517	0.9755	0.836333	0.787	1.0295	1.05742	0.952667	0.498417
go_Gsin_v5_166516_2_1	4	1.03754	2.72742	3.03408	2.56342	1.88883	1.988	1.94217	1.66275	1.34908	0.802458
go_Gsin_v5_199124_2_1	4	7.55679	13.5752	15.8122	13.2204	11.2612	11.2161	10.2689	9.15308	7.54975	6.18962
go_Gsin_v5_110429_1_4	4	24.5754	37.792	42.7355	36.8495	32.8792	33.3587	31.8433	29.984	27.0072	23.9967
go_Gsin_v5_124254_4_10	4	2.15146	3.29908	3.61467	3.22875	2.88175	2.9675	2.71592	2.69758	2.66108	2.70358
go_Gsin_v5_285003_2_1	4	4.59921	7.28058	8.14483	6.46675	5.47133	5.76367	5.618	5.53617	4.90675	4.37187
go_Gsin_v5_244380_1_3	4	1.63938	2.725	2.88792	2.35308	1.89567	1.966	1.80225	1.60267	1.27158	0.928833
go_Gsin_v5_39858_1_1	4	0.78825	1.2095	1.38058	1.32392	1.149	1.158	1.1805	1.22133	1.227	1.19925
go_Gsin_v5_86082_1_3	4	1.22408	1.68258	1.946	1.77592	1.66517	1.65183	1.68767	1.72292	1.76433	1.84358
go_Gsin_v5_182144_2_11	4	4.97883	5.77458	6.05808	5.83933	5.667	5.74008	5.60033	5.45067	5.28508	5.14358
go_Gsin_v5_246445_2_3	4	38.7845	51.668	57.3061	51.7587	48.8332	49.7262	47.5667	45.3412	44.1735	44.9286
go_Gsin_v5_155158_3_1	4	1.13621	1.72908	1.911	1.53983	1.27917	1.32533	1.33192	1.26708	1.22208	1.13183
go_Gsin_v5_63347_1_1	4	1.10579	2.38192	2.64508	1.727	1.42083	1.66683	1.72367	1.568	1.32083	1.04458
go_Gsin_v5_261843_5_1	4	2.09542	4.25442	5.19917	3.86525	3.21958	3.25667	2.90117	2.96817	2.70683	2.92821
go_Gsin_v5_191923_1_1	4	3.72412	6.09475	7.09925	5.68108	5.2185	5.36642	5.18117	4.75358	4.531	4.59612
go_Gsin_v5_141379_4_1	4	1.54725	2.62925	2.91292	2.27717	1.88342	1.81717	1.71125	1.81025	1.7515	1.53425
go_Gsin_v5_275735_2_1	4	0.308333	0.783083	0.960083	0.830833	0.670083	0.634917	0.511583	0.420833	0.302833	0.182208
go_Gsin_v5_151661_4_1	4	11.0413	17.1059	19.7449	16.8649	15.1692	15.1793	14.6087	13.9009	13.3131	13.2736
go_Gsin_v5_249944_1_2	4	2.87675	4.6065	5.30533	4.90167	4.28175	3.84575	3.36458	3.21358	3.37808	3.09133
go_Gsin_v5_158618_3_1	4	2.38258	5.73458	6.80792	5.64758	4.60158	4.74792	4.48517	4.01083	3.53733	3.22321
go_Gsin_v5_124220_2_1	4	6.09696	8.75908	10.0479	8.84492	8.24567	7.76158	7.41367	6.56525	6.05767	5.28667
go_Gsin_v5_121549_1_2	4	7.08729	10.3822	11.4147	10.2384	8.90567	8.91725	8.51183	8.211	8.03725	7.8045
go_Gsin_v5_184902_1_10	4	1.19183	1.97133	2.21283	1.6125	1.4065	1.57725	1.56517	1.48625	1.43533	1.55433
go_Gsin_v5_282534_2_1	4	4.04833	6.78933	7.72442	6.31333	5.89283	5.87717	5.5235	4.83617	4.45133	3.89083
go_Gsin_v5_259977_1_2	4	30.0965	38.7017	42.5047	39.6893	37.6353	37.8772	37.3239	36.8708	35.369	34.2361
go_Gsin_v5_149888_3_1	4	9.67075	11.995	12.9786	11.7401	11.1613	11.2572	11.2417	11.3045	11.3112	11.4265
go_Gsin_v5_123272_2_2	4	3.66625	4.36075	4.54942	4.40717	4.19592	4.23725	4.20817	3.94942	3.79925	3.53212
go_Gsin_v5_100718_3_2	4	1.36517	2.25667	2.61767	1.5755	1.49358	1.7475	2.03175	2.53325	2.85783	3.31171
go_Gsin_v5_216001_2_1	4	21.1708	32.5547	37.3531	32.8476	29.8957	29.6512	28.4145	28.0558	31.2051	36.9981
go_Gsin_v5_30258_1_1	4	5.72113	6.8605	7.41642	6.621	6.57842	6.56417	6.56258	6.128	6.18417	6.28754
go_Gsin_v5_163535_2_2	4	16.698	23.2325	26.1875	22.4512	21.2043	22.1788	21.7373	20.7801	20.1791	20.5412
go_Gsin_v5_126981_1_1	4	2.30554	3.09617	3.36642	2.89983	2.71283	2.75383	2.48	2.31458	2.35242	2.64854
go_Gsin_v5_205285_1_1	4	1.07008	1.19308	1.2365	0.999083	0.923667	0.910167	0.95	0.99975	0.995833	1.03858
go_Gsin_v5_6101_1_10	4	8.35104	12.5959	14.075	12.6503	11.5121	11.5405	11.313	11.5658	12.094	12.8809
go_Gsin_v5_163689_1_1	4	4.11758	5.87508	6.691	6.09367	5.54633	5.45458	5.24992	5.48425	5.3675	5.16837
go_Gsin_v5_272468_1_2	4	1.47313	2.65725	3.06817	2.13733	2.15858	2.06258	1.9915	1.54525	1.40567	1.02567
go_Gsin_v5_26187_6_1	4	1.38629	2.13442	2.42933	2.10908	1.96125	1.96342	1.885	1.62392	1.55358	1.62483
go_Gsin_v5_226498_3_1	4	1.74621	3.35033	3.93908	2.79017	2.31892	2.44925	2.22233	2.265	2.16058	2.24358
go_Gsin_v5_76447_1_2	4	0.574208	0.934083	1.11317	0.83675	0.885833	0.817417	0.735417	0.564833	0.495667	0.360667
go_Gsin_v5_247561_2_3	4	2.79367	4.24242	4.73	3.86667	3.48775	3.67417	3.622	3.46842	3.1295	2.96562
go_Gsin_v5_66151_1_1	4	4.16192	6.02742	6.62867	5.837	5.11725	5.12608	4.60425	4.803	5.79358	7.39996
go_Gsin_v5_132544_1_4	4	0.753833	1.22908	1.31467	1.12675	0.950667	1.01783	0.926083	0.90325	0.823917	0.741542
go_Gsin_v5_157176_1_1	4	40.7634	57.0715	61.811	54.6052	50.3227	52.719	48.8415	43.9492	41.1778	42.0617
go_Gsin_v5_172684_1_19	4	2.18533	4.00183	4.66192	4.44817	4.08808	4.29	4.15608	3.70042	3.15375	2.4205
go_Gsin_v5_63235_2_1	4	4.85179	7.34542	8.91292	7.92958	7.3755	7.37675	7.04233	6.12883	5.52925	6.05037
go_Gsin_v5_152389_1_1	4	11.6259	20.5712	23.6471	19.4577	16.6663	16.568	15.8043	14.6927	13.5853	12.0796
go_Gsin_v5_65071_1_1	4	1.038	1.6355	1.74817	1.37592	1.08892	1.05708	1.09575	0.842917	0.750083	0.718833
go_Gsin_v5_131972_1_1	4	6.33804	11.5074	12.6523	10.5271	7.38983	5.626	6.12467	5.39108	6.38542	5.64642
go_Gsin_v5_201766_1_1	4	0.561833	4.71683	5.69808	5.18992	3.34292	3.15242	2.449	1.63067	0.81375	0.10175
go_Gsin_v5_278391_4_1	4	0.948375	1.834	2.17858	1.62183	1.4805	1.41125	1.27542	1.05467	0.989833	0.896083
go_Gsin_v5_176283_1_1	4	1.44358	3.31333	4.43342	3.6445	3.01992	2.854	3.07517	2.67408	2.55275	2.57037
go_Gsin_v5_210494_4_1	4	2.55875	3.35	3.63367	3.22633	3.08575	3.35367	3.40542	3.23275	3.09933	2.97483
go_Gsin_v5_134261_2_1	4	17.7105	30.5997	34.7345	32.1307	27.8585	30.2122	32.2151	30.4629	27.9063	22.5621
go_Gsin_v5_121930_1_1	4	3.87613	5.784	6.42258	4.8285	4.17908	4.78967	4.76992	4.90517	4.22583	4.54921
go_Gsin_v5_120296_6_1	4	22.7935	29.1478	31.753	26.9428	25.0648	25.3119	24.2414	22.5872	19.8243	16.7437
go_Gsin_v5_184305_1_6	4	0.565542	0.917417	1.01675	0.92825	0.830917	0.87275	0.779167	0.71675	0.576833	0.488333
go_Gsin_v5_218981_1_1	4	4.82208	7.40633	8.31317	6.2545	5.56883	5.22583	5.53975	4.702	4.66717	4.74067
go_Gsin_v5_161056_2_1	4	4.12746	5.74533	6.44533	5.9445	5.605	5.527	5.28392	4.90658	4.64517	4.35454
go_Gsin_v5_94762_1_1	4	8.15083	12.6308	14.3954	12.711	11.4821	11.2271	10.6927	9.80883	9.45908	9.40208
go_Gsin_v5_59649_1_1	4	2.11317	3.98117	4.00725	3.764	2.3155	2.43483	2.6525	3.067	2.63883	1.55508
go_Gsin_v5_83729_4_1	4	1.29242	2.03492	2.56808	2.27367	2.12958	1.83933	1.69767	1.46292	1.622	1.69275
go_Gsin_v5_77702_1_1	4	3.50488	5.20325	5.64942	4.53533	3.91942	3.99558	3.89192	4.07992	4.04617	3.89142
go_Gsin_v5_275671_1_2	4	4.27267	5.36967	6.18892	5.51117	5.2565	4.88325	5.03833	5.1385	5.4745	5.75925
go_Gsin_v5_285916_1_1	4	4.29529	6.94992	8.38783	6.91675	6.28608	5.684	5.08858	4.67292	4.94225	5.54712
go_Gsin_v5_71403_1_1	4	23.5557	33.7244	38.7717	35.4758	33.5667	32.9343	30.7362	28.4596	27.2927	25.8905
go_Gsin_v5_77149_1_1	4	1.13583	2.89683	3.419	2.80758	2.16383	2.17033	2.43033	2.33733	2.31992	2.19854
go_Gsin_v5_60456_1_12	4	5.07313	6.38525	6.9355	6.53525	6.3845	6.41283	6.49225	6.31575	6.44992	6.49804
go_Gsin_v5_5252_1_1	4	3.70638	5.18175	6.08158	6.05125	6.089	6.06792	5.63683	5.483	5.95442	6.56554
go_Gsin_v5_143848_1_1	4	4.81813	8.23675	10.5159	8.478	7.71267	6.9935	6.13267	5.4435	4.87975	4.83787
go_Gsin_v5_250519_1_1	4	3.61125	5.25575	5.49092	5.1145	4.31592	4.41058	4.23792	4.29125	3.76258	2.95608
go_Gsin_v5_232817_1_1	4	28.734	51.4889	64.8165	60.662	55.9162	56.6592	50.237	47.6563	39.005	33.5087
go_Gsin_v5_60016_3_1	4	3.44488	4.87325	5.75308	5.0515	4.42483	4.15983	4.12817	3.91317	3.85533	3.89471
go_Gsin_v5_118813_3_1	4	3.96217	6.86242	7.84225	7.01867	5.83458	6.01258	5.48275	5.29833	4.52133	3.81946
go_Gsin_v5_278600_2_2	4	4.54267	6.20717	6.83442	6.17275	5.50575	5.45975	5.2705	5.05175	4.44492	3.69429
go_Gsin_v5_134002_2_1	4	15.092	21.5018	24.1033	21.3816	20.0696	19.817	19.4428	17.7307	17.1746	16.4985
go_Gsin_v5_80123_3_1	4	25.4358	31.3843	34.3071	31.2674	30.5194	31.2094	30.6774	29.2126	28.4939	28.7685
go_Gsin_v5_152010_1_4	4	4.82225	5.64075	6.11925	5.23925	5.005	4.83567	4.97258	4.80067	4.61425	4.2535
go_Gsin_v5_26964_2_2	4	2.04654	3.47717	4.08692	3.49625	2.92017	2.63058	2.306	2.053	1.64283	1.13858
go_Gsin_v5_163359_3_1	4	23.5571	30.5675	32.8277	30.8385	28.6718	29.2231	28.0591	28.1118	25.488	22.1031
go_Gsin_v5_52249_1_8	4	4.85642	5.95017	6.29767	5.93158	5.57933	5.64817	5.52692	5.46275	5.04192	4.46379
go_Gsin_v5_173973_1_1	4	21.4699	27.4952	30.1303	26.5993	24.762	24.4178	23.3367	22.3747	21.5063	20.9751
go_Gsin_v5_225599_1_1	4	324.167	527.192	604.123	509.946	457.084	467.467	444.868	412.092	369.898	329.824
go_Gsin_v5_280006_1_1	4	294.194	391.315	427.946	378.208	353.449	356.258	344.185	314.68	297.654	285.784
go_Gsin_v5_157004_3_1	4	3.57642	5.78892	6.20525	5.41325	4.65742	4.98792	4.65442	4.55417	4.3515	4.37287
go_Gsin_v5_182044_1_1	4	2.88367	6.31792	7.49283	5.42183	4.40175	4.53517	4.47458	4.13208	3.65708	3.00496
go_Gsin_v5_192053_1_4	4	10.538	21.7691	25.3492	20.6341	16.9317	17.1169	15.4615	13.5383	10.9555	8.20837
go_Gsin_v5_82940_3_1	4	17.8303	24.1418	27.2014	25.134	23.0138	22.8615	21.978	20.3812	17.5052	12.9077
go_Gsin_v5_48280_1_1	4	4.71475	6.49625	7.59775	6.763	6.16083	5.83292	5.70208	5.764	5.79842	6.37854
go_Gsin_v5_189704_1_1	4	0.267875	2.31275	2.72325	2.37858	1.35008	1.56475	1.71175	2.021	1.72542	1.43067
go_Gsin_v5_148343_2_12	4	1.30437	2.175	2.43183	1.93183	1.63392	1.64983	1.58683	1.55433	1.50758	1.42571
go_Gsin_v5_44097_3_1	4	6.04154	9.20092	11.731	10.8553	9.81442	8.13817	8.00683	7.88967	7.27358	5.85358
go_Gsin_v5_142455_2_4	4	10.7907	14.6442	16.1858	14.4049	13.2819	13.2604	12.7428	11.7433	10.8037	9.69125
go_Gsin_v5_119832_2_1	4	2.40063	5.9015	6.96842	5.094	3.65725	3.73617	3.97917	4.05108	3.5715	2.46237
go_Gsin_v5_253327_2_1	4	5.55138	12.5293	14.6787	13.4528	10.6938	10.4407	8.99975	7.69833	6.01825	4.67612
go_Gsin_v5_36437_2_1	4	27.4227	38.4389	43.1438	38.8539	37.1662	36.4401	35.9034	32.3943	32.2748	32.0276
go_Gsin_v5_213868_2_1	4	16.6308	20.6711	22.3379	20.2949	18.6067	17.8392	16.7551	16.507	15.76	15.5285
go_Gsin_v5_87491_2_1	4	21.8153	26.9501	29.268	28.5524	27.0727	27.2927	26.1293	25.8862	24.7142	23.91
go_Gsin_v5_94450_1_1	4	37.6628	49.982	55.4787	50.5467	49.2069	52.1213	49.2007	46.3953	47.7401	53.8985
go_Gsin_v5_136255_1_2	4	0.354458	0.758083	0.949167	0.74325	0.806083	0.86525	0.842333	0.7975	0.725583	0.733333
go_Gsin_v5_121170_2_2	4	131.249	199.709	230.024	187.762	170.938	172.806	166.947	163.415	156.634	153.452
go_Gsin_v5_153493_1_2	4	5.57729	7.08217	7.65192	7.56925	7.133	7.75783	7.64083	7.49383	7.00117	7.22004
go_Gsin_v5_45769_1_1	4	439.372	594.35	669.233	602.577	578.787	587.086	574.904	528.608	532.604	576.978
go_Gsin_v5_191628_1_1	4	13.7468	16.2648	17.441	16.5113	15.8985	15.6793	15.6304	15.1456	15.1678	15.1675
go_Gsin_v5_245629_1_4	4	2.34679	2.65717	2.77633	2.66975	2.60092	2.57958	2.62342	2.55208	2.49008	2.41558
go_Gsin_v5_122832_1_28	4	5.57088	9.1685	10.9123	10.1755	9.39342	9.37008	8.80533	8.09058	7.723	7.60625
go_Gsin_v5_90634_1_2	4	5.25046	6.64033	7.15867	6.14658	5.70317	5.62475	5.62308	5.47617	5.63658	5.96708
go_Gsin_v5_2763_1_6	4	0.485458	0.946083	1.09292	0.896833	0.7425	0.747167	0.684417	0.631667	0.582	0.57325
go_Gsin_v5_228717_1_1	4	2.482	5.03625	5.38575	4.55008	3.71425	3.97942	3.67783	3.43833	4.22233	5.56296
go_Gsin_v5_139942_1_1	4	12.8328	15.7548	16.6968	15.1313	14.4907	14.7515	14.5789	13.597	13.0105	12.7197
go_Gsin_v5_200698_1_8	4	0.667708	1.56833	1.91242	1.42125	1.11183	1.11267	1.02958	1.0125	0.82525	0.631375
go_Gsin_v5_71935_1_5	4	8.17558	13.4406	15.0751	12.7873	10.7921	10.6458	9.87942	8.56425	7.01033	5.65271
go_Gsin_v5_218511_1_4	4	4.3325	5.50325	5.6895	4.993	4.44675	4.61433	4.54125	4.3105	4.19683	4.03821
go_Gsin_v5_185811_1_18	4	4.61588	6.153	6.65075	6.10608	5.50492	5.56408	5.48783	5.77258	5.34525	4.809
go_Gsin_v5_146324_1_3	4	1.99158	2.90533	3.34108	2.79267	2.62258	2.65	2.54942	2.39025	2.0885	1.90362
go_Gsin_v5_173721_1_1	4	4.28638	7.0055	7.51125	7.46217	5.16958	4.77083	4.46592	5.35325	6.01233	7.01183
go_Gsin_v5_274755_1_3	4	659.498	861.548	942.204	853.47	803.046	823.836	814.592	752.503	715.776	702.166
go_Gsin_v5_158923_3_1	4	64.944	77.4423	83.9712	76.5039	76.3777	75.2749	75.3416	68.0532	67.0882	66.5291
go_Gsin_v5_60104_1_1	4	1.95654	3.11142	3.70308	3.17625	2.56575	2.14775	1.89542	1.89475	1.96758	1.95883
go_Gsin_v5_120803_2_1	4	2.32104	4.57292	5.20458	3.75925	2.98425	3.20908	2.97833	2.96242	2.457	1.80488
go_Gsin_v5_2193_2_2	4	0.871917	2.21642	2.59892	2.24567	1.87767	2.17408	2.23417	2.48792	2.76142	3.31867
go_Gsin_v5_191084_3_1	4	127.262	165.783	182.659	167.315	156.924	158.009	150.471	138.807	136.643	142.241
go_Gsin_v5_241517_3_1	4	57.041	80.6967	89.1561	69.9783	63.0961	62.8762	60.7069	54.227	51.8307	49.3502
go_Gsin_v5_163603_1_3	4	1.90013	3.73675	4.40475	3.50042	3.08508	3.14117	3.23625	3.081	2.95267	2.81829
go_Gsin_v5_261333_1_8	4	3.23596	4.05158	4.34525	4.09075	3.76025	3.73567	3.67533	3.62492	3.77992	3.96642
go_Gsin_v5_222270_1_1	4	142.954	232.485	271.926	258.324	238.521	243.875	236.515	237.471	231.429	227.373
go_Gsin_v5_116188_1_1	4	5.23021	7.85008	8.80867	7.91858	6.34367	5.97383	5.9165	6.40692	5.55975	3.9675
go_Gsin_v5_170042_2_1	4	1.27542	3.03867	3.73525	3.054	2.54	2.3955	2.13033	2.24283	2.34467	2.48442
go_Gsin_v5_184077_2_1	4	10.0155	12.8786	14.5596	14.0373	13.6682	13.1304	13.1956	13.1123	13.2132	13.2686
go_Gsin_v5_134166_3_2	4	7.82596	10.4756	11.8235	10.8649	10.2782	9.94575	9.76667	10.1342	10.2312	10.3109
go_Gsin_v5_137236_2_1	4	5.89758	8.82258	9.67217	8.09633	7.30575	7.6615	7.28508	7.25308	6.38983	5.57608
go_Gsin_v5_18839_1_1	4	0.317792	0.970417	1.17058	0.797	0.488917	0.239583	0.313333	0.137167	0.314833	0.375583
go_Gsin_v5_89651_1_1	4	12.8222	13.9823	14.5317	13.6058	13.1233	12.7589	12.9082	13.4898	13.9788	14.0448
go_Gsin_v5_189754_2_1	4	3.08992	4.09192	4.383	3.91292	3.51583	3.44392	3.44158	3.22758	2.83167	2.17354
go_Gsin_v5_258883_1_2	4	4.82175	6.29725	6.92058	5.96917	5.61842	5.647	5.68575	5.36175	4.87783	4.20033
go_Gsin_v5_186517_1_1	4	4.07308	7.73083	8.87875	7.16983	5.95792	6.00358	5.85167	5.30092	4.89258	4.34321
go_Gsin_v5_115437_2_7	4	0.36525	0.801	0.968	0.78975	0.675917	0.672583	0.602917	0.663667	0.676917	0.717917
go_Gsin_v5_106331_1_1	4	8.34929	14.3709	17.0109	13.4912	10.9936	9.90442	9.19642	8.00933	7.85033	8.21746
go_Gsin_v5_147308_1_2	4	0.900708	2.15483	2.59592	2.00592	1.63358	1.69992	1.53317	1.42683	1.23642	1.13179
go_Gsin_v5_130300_1_3	4	1.82371	2.47358	2.80167	2.47808	2.3785	2.42333	2.40675	2.28583	2.6625	3.34675
go_Gsin_v5_89654_1_1	4	657.891	893.423	989.022	877.374	814.198	814.668	783.751	720.133	673.318	633.816
go_Gsin_v5_140433_1_1	4	2.67154	5.23942	6.27283	4.36717	3.70692	3.724	3.80125	3.73167	3.84433	4.25733
go_Gsin_v5_121024_1_1	4	1.13367	1.58667	1.80192	1.53892	1.4455	1.50783	1.51075	1.40433	1.27767	1.24029
go_Gsin_v5_134058_1_1	4	14.4435	20.4961	22.7068	22.1782	21.2062	21.6107	20.828	18.3454	17.3204	15.8457
go_Gsin_v5_120208_1_1	4	9.00629	13.5624	15.2424	13.0828	11.7317	11.7932	11.2636	10.5103	9.90908	9.58696
go_Gsin_v5_225637_1_9	4	0.753875	1.7805	1.99242	1.58533	1.2075	1.36858	1.15892	0.924417	0.63	0.56625
go_Gsin_v5_91723_1_1	4	27.163	35.6155	38.7492	33.8967	31.374	31.4723	31.3369	29.1493	28.3002	28.3869
go_Gsin_v5_201220_1_1	4	1015.1	1295.91	1400.26	1281.43	1201.7	1194.67	1160.55	1084.35	1009.97	893.656
go_Gsin_v5_113458_1_1	4	35.2245	45.3918	48.8817	42.0312	39.1302	40.0576	39.2396	37.9201	36.6079	35.3483
go_Gsin_v5_164910_8_1	4	109.318	140.173	153.765	138.144	129.814	128.891	127.528	117.216	110.621	103.692
go_Gsin_v5_128399_3_1	4	21.5047	31.8461	37.5297	32.4313	29.3217	28.5448	27.0772	25.6581	23.3218	22.079
go_Gsin_v5_225674_1_1	4	0.456958	1.46133	1.82467	1.60025	1.25183	1.114	0.977833	0.874	0.726	0.348125
go_Gsin_v5_152051_1_1	4	0.831917	1.80767	2.12017	1.83233	1.55117	1.5845	1.44967	1.32267	1.1805	1.17325
go_Gsin_v5_129734_1_1	4	2.16992	3.15792	3.60242	3.253	3.03017	2.9215	2.59692	2.15125	2.19433	2.51371
go_Gsin_v5_120802_1_2	4	3.01421	6.78058	8.0145	6.18525	4.905	4.97942	4.73875	4.82567	4.3965	3.7675
go_Gsin_v5_42375_3_5	4	6.29363	7.6105	8.04142	7.45508	7.08483	7.22167	6.96792	6.952	6.49658	6.01933
go_Gsin_v5_281424_1_1	4	211.355	284.831	313.652	274.955	257.942	263.839	255.698	234.696	230.541	235.952
go_Gsin_v5_208929_3_1	4	25.954	34.1601	37.5947	31.5388	29.9555	30.4639	29.0503	27.0704	26.9732	28.089
go_Gsin_v5_225776_2_1	4	21.3815	28.4627	30.2022	26.2031	23.5545	24.3618	23.4326	21.5838	20.8802	21.5486
go_Gsin_v5_168403_1_3	4	0.898792	1.13092	1.2375	1.10283	1.05758	0.998833	0.96325	0.903083	0.915583	0.942458
go_Gsin_v5_53544_1_1	4	6.05925	8.2875	8.93117	7.32042	7.1255	7.64775	8.40158	8.14883	7.37058	5.76308
go_Gsin_v5_182201_1_2	4	2.39358	4.07733	4.55958	4.02142	3.63275	3.65242	3.61308	3.05775	2.79475	2.22525
go_Gsin_v5_44847_1_1	4	23.9047	27.4862	29.2541	27.4184	26.9028	27.1603	27.3363	27.0877	28.8938	31.1268
go_Gsin_v5_59721_1_11	4	2.84492	3.49417	3.74208	3.419	3.36458	3.38725	3.44617	3.486	3.69092	3.91717
go_Gsin_v5_280330_2_1	4	3.29338	4.7565	5.40742	5.30617	4.86392	4.62208	4.13783	3.77433	3.38442	2.86892
go_Gsin_v5_131297_1_1	4	43.0286	52.7038	58.4338	53.9812	52.4739	51.9382	51.3502	48.7092	48.3852	49.3062
go_Gsin_v5_132435_1_1	4	8.18996	9.15158	9.71117	9.47908	9.11508	9.15808	9.88133	10.1229	9.39333	7.89571
go_Gsin_v5_271963_1_1	4	1.49838	2.42125	2.6585	2.385	2.14375	2.14592	2.04517	1.74292	1.73525	1.8665
go_Gsin_v5_67737_1_6	4	5.20113	8.076	9.27408	7.60517	6.74483	6.61442	6.318	5.89542	5.78425	5.88725
go_Gsin_v5_193954_1_1	4	0.383708	0.907083	1.09475	0.859833	0.7665	0.830083	0.7245	0.648417	0.577	0.552875
go_Gsin_v5_188502_1_1	4	102.608	122.941	127.683	117.849	111.202	115.93	112.522	111.786	110.561	111.984
go_Gsin_v5_148211_1_1	4	3.30858	6.83258	8.108	5.75717	4.64275	4.71825	4.24342	4.12833	3.77358	3.67958
go_Gsin_v5_142904_1_1	4	4.68488	5.83525	6.28733	5.89775	5.76492	5.8335	5.84933	5.72792	5.07433	4.49496
go_Gsin_v5_147193_1_1	4	53.1988	78.5746	89.2952	82.4472	77.7922	79.8932	78.5637	73.2288	65.658	57.2865
go_Gsin_v5_199566_2_2	4	2.30113	5.413	6.45625	5.261	4.31308	4.50758	3.82483	3.39508	2.59617	2.06242
go_Gsin_v5_196967_1_5	4	134.182	241.036	277.617	238.897	208.021	211.803	197.702	182.161	152.644	125.622
go_Gsin_v5_219911_1_1	4	2.36275	4.46425	5.07175	4.02208	3.63133	3.73208	3.27233	2.562	2.0435	1.59187
go_Gsin_v5_25547_3_1	4	52.5557	63.8344	67.7882	62.1904	58.8961	60.1344	58.0039	54.1837	51.7562	50.8464
go_Gsin_v5_169792_1_3	4	0.538917	0.827417	0.94525	0.780083	0.671833	0.610167	0.591667	0.55125	0.496333	0.415083
go_Gsin_v5_24929_2_1	4	9.5385	13.0368	14.4219	12.3367	11.4207	11.4403	11.1173	10.4673	9.89675	9.3295
go_Gsin_v5_202990_2_1	4	3.21883	3.58833	3.70533	3.25792	3.05808	3.04917	3.13808	3.19775	3.1805	3.247
go_Gsin_v5_186694_2_1	4	2.62846	3.77233	4.44592	3.6275	3.36358	3.02725	3.0545	2.60692	2.18608	1.45758
go_Gsin_v5_136425_1_1	4	4.41908	6.77983	8.47242	7.31058	7.03442	6.28267	6.31783	6.04967	6.77017	7.40617
go_Gsin_v5_193900_2_1	4	0.990875	3.16425	3.686	3.2655	2.53425	2.92608	3.1435	3.42492	3.79267	4.23042
go_Gsin_v5_48058_1_1	4	26.8021	31.556	35.1158	31.5693	32.0347	31.4573	31.8176	30.8012	30.3312	29.401
go_Gsin_v5_63277_2_2	4	2.06771	2.61358	2.87033	2.64017	2.64	2.55508	2.47925	2.22	2.35825	2.52612
go_Gsin_v5_29753_1_2	4	2.53504	4.95017	5.78642	5.13475	4.33367	4.44958	4.095	3.924	3.53583	3.23683
go_Gsin_v5_88515_2_1	4	0.925667	3.50967	3.92608	3.72808	2.50058	2.49525	2.09767	1.68858	1.24583	0.778458
go_Gsin_v5_133465_3_1	4	4.77383	7.21858	7.99475	6.678	5.93125	6.5825	6.83917	6.84	5.90383	4.44933
go_Gsin_v5_60081_2_1	4	2.95358	3.92783	4.3145	3.74492	3.42867	3.35058	3.16242	2.94642	2.64833	2.33133
go_Gsin_v5_83340_2_3	4	2.12729	3.75067	4.36267	3.72475	3.23983	3.15908	2.99917	2.69508	2.38633	2.14246
go_Gsin_v5_136912_1_1	4	105.851	129.279	140.625	133.116	129.127	130.02	130.413	123.787	129.342	141.698
go_Gsin_v5_218556_3_1	4	9.17096	12.7058	15.6182	13.8931	12.4398	10.8365	9.84183	10.0822	8.89583	8.26383
go_Gsin_v5_257543_3_5	4	5.82258	9.18758	10.5717	9.86542	9.10383	9.28258	9.02367	8.42908	7.5845	6.78937
go_Gsin_v5_89947_1_1	4	2.15892	3.93917	4.48042	3.01158	2.54383	2.74258	3.01875	2.82342	2.75225	2.71537
go_Gsin_v5_82302_1_1	4	15.268	45.5704	55.9132	41.8848	33.4203	34.2335	36.5849	37.4911	35.6814	32.1598
go_Gsin_v5_45874_1_1	4	1.13254	2.40892	2.75042	2.19192	1.78625	1.91775	1.91975	1.72817	1.42533	1.04496
go_Gsin_v5_108925_3_1	4	6.12746	11.1818	12.8781	10.653	9.33225	9.53742	8.84833	8.355	7.49983	6.20258
go_Gsin_v5_86214_1_1	4	10.6175	15.7831	17.6367	15.1332	13.5798	13.5615	13.1839	13.1175	11.9381	10.3892
go_Gsin_v5_191859_2_7	4	3.281	4.168	4.59067	4.19533	4.15792	4.44858	4.45842	4.33267	4.26617	4.54092
go_Gsin_v5_167462_1_13	4	3.43958	4.11258	4.401	4.25008	4.0965	4.10817	4.03642	3.98683	3.8625	3.69975
go_Gsin_v5_45819_1_1	4	1.65846	2.03433	2.30775	1.98775	1.87733	1.87783	1.91258	1.95217	1.86925	1.79875
go_Gsin_v5_17632_2_2	4	2.90683	3.40583	3.699	3.34383	3.27058	3.27975	3.02258	2.82833	2.47692	2.19992
go_Gsin_v5_170878_1_1	4	14.3923	18.2072	19.4415	18.1437	16.9522	17.349	16.9799	17.0042	15.834	14.6615
go_Gsin_v5_278752_4_1	4	1.20258	1.88433	2.03567	1.80517	1.54783	1.48417	1.39192	1.39742	1.34017	1.18692
go_Gsin_v5_109090_1_1	4	2.36013	3.646	4.13125	3.33267	3.09158	3.12792	3.05708	2.79233	3.29658	4.20446
go_Gsin_v5_134060_2_1	4	1.31821	2.45083	2.89392	2.01133	1.87342	2.0005	2.04408	2.0105	1.93442	1.86742
go_Gsin_v5_18575_1_1	4	0.157208	0.598833	0.837833	0.698917	0.4895	0.311167	0.247083	0.168333	0.431	0.92025
go_Gsin_v5_138961_2_2	4	4.13642	8.23742	9.33625	6.8665	5.399	5.95258	6.193	5.62442	4.56058	3.49483
go_Gsin_v5_136523_2_1	4	2.55579	3.96767	4.27033	3.92317	3.4165	3.73467	3.61625	3.37	2.927	2.50512
go_Gsin_v5_136789_4_1	4	3.34971	5.29133	6.087	5.02292	4.51642	4.37917	4.20833	4.195	4.5245	4.97662
go_Gsin_v5_144457_1_3	4	3.42438	4.82025	5.10783	4.46292	3.94908	4.00008	3.74233	3.34983	2.9045	2.37012
go_Gsin_v5_35423_3_1	4	0.62975	0.656	0.705333	0.578417	0.474833	0.305167	0.298167	0.306417	0.319	0.31475
go_Gsin_v5_46678_5_2	4	0.238292	0.941917	1.211	1.10358	0.82975	0.74925	0.6645	0.55075	0.363167	0.0801667
go_Gsin_v5_278341_1_2	4	4.90254	6.66667	7.56233	7.23733	6.74308	6.33767	6.07842	5.83767	5.88383	5.81533
go_Gsin_v5_35343_1_1	4	4.5305	7.5885	8.88175	7.14025	6.37625	6.53158	6.33317	6.23683	5.8755	5.77513
go_Gsin_v5_184854_1_1	4	0.62425	0.97675	1.10975	1.00283	0.896333	0.863167	0.81025	0.787167	0.703417	0.567917
go_Gsin_v5_30978_2_2	4	6.074	12.3905	14.7737	11.7926	9.54825	9.38925	8.53275	7.69508	6.14492	4.68579
go_Gsin_v5_284040_2_3	4	6.56917	13.8092	16.0528	13.4591	10.9392	10.709	9.34442	8.17808	6.67092	4.97542
go_Gsin_v5_121097_1_24	4	5.48258	6.78458	7.1905	6.61008	6.01617	5.95383	5.99142	5.72933	5.90267	5.98204
go_Gsin_v5_164901_2_1	4	137.164	181.454	200.642	182.071	173.912	176.406	175.761	159.736	159.587	164.771
go_Gsin_v5_58059_1_9	4	13.1978	16.8343	18.2051	16.2107	14.9975	14.364	13.7315	12.7728	12.0193	10.929
go_Gsin_v5_162376_1_1	4	60.6195	75.4197	80.794	73.8095	70.0807	72.4291	69.289	63.9593	63.6831	66.437
go_Gsin_v5_152053_3_2	4	4.04867	6.73817	7.86683	6.46017	5.93925	6.25	5.87525	5.21725	4.60908	4.48083
go_Gsin_v5_46527_3_1	4	15.9494	19.4027	20.2823	18.7808	17.9092	18.7803	17.6662	16.7454	16.4684	18.4599
go_Gsin_v5_191754_1_12	4	11.3013	13.3052	13.7847	12.6627	12.1142	12.4362	12.6095	12.5792	12.5372	12.8985
go_Gsin_v5_129243_1_3	4	5.08204	9.01167	10.3872	8.51767	7.37392	7.44917	7.09483	6.91117	7.10717	7.51842
go_Gsin_v5_88379_1_2	4	3.40058	4.69433	5.20292	4.97133	4.514	4.51175	4.30225	4.11792	3.5755	2.98287
go_Gsin_v5_251266_1_3	4	10.5428	13.5808	14.6075	13.1692	12.363	12.5063	12.0035	11.5599	11.1163	10.8695
go_Gsin_v5_231323_1_1	4	5.33121	7.05108	7.93692	7.54533	7.39383	7.15942	6.77933	6.43525	6.75583	7.38158
go_Gsin_v5_234049_1_1	4	4.57875	7.1285	8.08942	6.06075	4.97725	5.07183	4.84733	5.22033	5.46617	6.31004
go_Gsin_v5_143536_1_1	4	3.05	4.23175	4.85917	4.05008	3.80417	3.55842	3.44425	3.33775	3.626	3.99387
go_Gsin_v5_253952_2_2	4	0.824083	1.40708	1.64333	1.4125	1.2355	1.30592	1.21342	1.17125	1.06175	1.11512
go_Gsin_v5_76529_1_1	4	9.70879	11.9444	12.9729	12.0186	11.7272	11.8586	11.6337	11.0707	10.5302	10.0199
go_Gsin_v5_159586_1_1	4	52.6489	61.369	65.1917	62.3746	61.1612	63.6494	64.6943	62.594	62.1586	64.4302
go_Gsin_v5_126719_3_1	4	154.767	198.098	217.97	203.782	187.622	194.058	187.59	186.782	165.221	146.941
go_Gsin_v5_172246_2_2	4	9.98967	11.5804	12.4446	11.7574	11.4809	11.7225	11.6604	11.5601	11.731	12.5234
go_Gsin_v5_7688_1_5	4	2.16792	5.27642	6.41	4.94333	4.00442	3.91917	3.86375	4.13433	4.36367	4.54317
go_Gsin_v5_99195_4_1	4	1.11175	2.5245	2.96408	2.54033	1.93033	1.95458	1.8495	1.87942	1.80758	1.81833
go_Gsin_v5_129470_1_2	4	2.92125	4.27	4.8475	4.1685	3.74825	3.717	3.66775	3.84425	3.69625	3.52325
go_Gsin_v5_92200_1_1	4	9.36883	13.0181	14.275	12.8061	11.8807	13.1808	12.7245	11.6017	10.5328	10.9985
go_Gsin_v5_45492_1_1	4	1.71833	4.09308	5.05908	4.64417	4.02525	3.97725	3.61233	3.32433	3.06467	2.86817
go_Gsin_v5_77024_1_1	4	32.8087	38.6966	42.2372	40.4457	41.5667	41.9354	41.121	38.0024	37.6648	37.9351
go_Gsin_v5_198739_1_14	4	2.35538	3.118	3.33117	3.05208	2.82767	2.84808	2.71025	2.77383	2.63742	2.37192
go_Gsin_v5_39243_1_1	4	11.4137	18.6859	21.9686	17.971	16.9148	16.7118	14.7263	12.9723	14.3777	17.2041
go_Gsin_v5_252758_1_4	4	171.829	228.892	253.951	227.844	216.827	220.907	213.818	194.325	189.16	192.825
go_Gsin_v5_138309_1_5	4	2.80546	5.78208	6.94283	5.75242	4.85758	4.86358	4.49358	4.13725	3.61508	3.12696
go_Gsin_v5_212692_3_4	4	0.933833	1.14683	1.20483	1.04342	0.9675	0.979917	0.97375	1.05333	1.0745	1.09112
go_Gsin_v5_214981_1_13	4	0.864875	1.28125	1.34725	1.15767	1.00433	1.0415	0.95725	0.848583	0.732333	0.664958
go_Gsin_v5_202420_2_1	4	0.5645	0.92225	1.04325	0.961833	0.771917	0.662833	0.693417	0.680833	0.717167	0.657292
go_Gsin_v5_225396_1_2	4	15.9689	19.6037	21.2945	19.9365	19.0138	18.825	18.4132	18.0014	19.2897	20.9826
go_Gsin_v5_256792_3_1	4	13.536	15.5674	17.3185	17.528	17.0532	16.4447	16.4907	16.232	16.2187	16.3958
go_Gsin_v5_92939_1_2	4	0.870917	1.94992	2.37	1.82408	1.59275	1.51417	1.31692	1.20575	1.13317	1.07167
go_Gsin_v5_57078_1_1	4	1.1595	1.7225	1.75908	1.44442	1.33233	1.55008	1.54317	1.50742	1.39308	1.39671
go_Gsin_v5_147613_2_1	4	4.12421	6.68508	7.822	6.84392	6.26933	6.03558	5.83567	5.86833	6.96658	8.57133
go_Gsin_v5_198263_2_1	4	0.931875	3.54125	3.9205	2.70517	1.81858	1.74633	1.70092	1.231	1.1285	1.57412
go_Gsin_v5_246946_4_1	4	29.0911	35.8412	37.7552	34.3642	32.5827	32.8538	32.3455	29.3158	26.3799	22.6538
go_Gsin_v5_142454_1_13	4	41.2537	57.1726	64.309	55.899	51.8703	51.782	49.7524	44.6145	42.576	43.51
go_Gsin_v5_119861_1_3	4	3.78117	6.34767	7.45358	6.51383	5.86767	5.84283	5.722	5.90808	5.89083	5.89683
go_Gsin_v5_81788_2_1	4	1.44788	1.971	2.25492	1.89433	1.67358	1.58742	1.65	1.72358	1.80892	1.93317
go_Gsin_v5_156935_1_1	4	0.731292	0.927417	1.03708	0.877583	0.794417	0.753583	0.816667	0.841583	0.938333	1.04683
go_Gsin_v5_249769_4_4	4	9.31833	15.7633	17.9699	15.0381	12.8277	12.7051	11.6312	11.8885	11.2026	10.6173
go_Gsin_v5_47649_1_6	4	0.988917	1.37167	1.5025	1.37383	1.23283	1.23442	1.13042	1.08558	1.04	1.02837
go_Gsin_v5_173190_2_2	4	56.9615	73.5197	78.7099	71.0625	66.1743	68.7378	63.6797	58.752	57.1473	60.396
go_Gsin_v5_160822_1_2	4	1.688	2.7135	3.06717	2.69208	2.36342	2.41967	2.30425	2.24825	1.95175	1.62337
go_Gsin_v5_27188_2_1	4	2.32558	3.52558	3.64508	3.06975	1.96883	1.82875	1.40367	1.8925	2.01475	2.374
go_Gsin_v5_71262_1_1	4	5.07725	9.32	10.6826	9.9555	8.53208	8.60425	7.7385	7.32925	5.82083	4.30871
go_Gsin_v5_153135_1_2	4	0.699208	0.869833	0.9985	0.801083	0.695917	0.532667	0.5425	0.552333	0.566833	0.524333
go_Gsin_v5_125600_2_1	4	0.897042	2.08742	2.59033	2.214	1.90275	1.74217	1.47775	1.46475	1.72825	2.08825
go_Gsin_v5_107072_1_1	4	14.5923	18.8942	20.8185	19.6817	19.0793	19.0931	18.3374	18.5344	18.8782	19.5463
go_Gsin_v5_60487_1_1	4	383.336	497.955	546.936	495.409	467.145	471.932	458.561	426.241	416.375	421.491
go_Gsin_v5_45044_2_1	4	6.95546	10.6806	12.5503	10.9317	9.90625	9.64808	8.96675	8.56833	8.22833	8.19146
go_Gsin_v5_145631_5_2	4	12.7501	14.9826	15.8957	14.5936	13.9937	13.7553	13.9002	14.7607	15.515	15.9314
go_Gsin_v5_95454_1_1	4	62.8589	84.687	90.8316	72.8027	64.9982	65.6427	63.5194	58.1794	55.9396	53.0801
go_Gsin_v5_276613_3_1	4	14.7068	20.6612	21.9752	18.8559	16.9818	17.76	16.8237	14.6003	12.3538	10.622
go_Gsin_v5_80274_1_1	4	1.71467	2.41042	2.51525	1.96825	1.28008	1.10442	1.07283	1.31892	1.2715	1.49312
go_Gsin_v5_152891_3_2	4	16.6793	24.3063	26.8949	23.2172	20.7972	21.1229	20.5971	19.7753	19.2625	19.2186
go_Gsin_v5_84517_1_4	4	4.252	5.48225	5.9885	5.29933	4.83508	4.69542	4.58433	4.76042	4.40175	4.02425
go_Gsin_v5_11378_1_1	4	5.94813	10.2948	11.0454	9.22058	7.33892	7.7785	8.1455	8.1605	7.5565	6.66525
go_Gsin_v5_224887_1_1	4	24.5258	63.2023	74.8457	53.247	40.9057	42.779	48.9513	47.8119	45.5005	38.3606
go_Gsin_v5_242467_2_1	4	1.99917	4.85317	5.74308	5.0435	3.937	3.9465	3.50958	2.95642	2.25017	1.77717
go_Gsin_v5_122428_1_1	4	9.64454	15.3722	17.6396	15.8515	14.1761	13.6662	12.9255	11.8948	11.0353	10.192
go_Gsin_v5_235716_1_2	4	6.89754	9.73267	10.7227	8.95275	8.115	8.12	7.70333	6.94033	6.54783	6.11271
go_Gsin_v5_270575_1_1	4	0.9205	2.78675	3.35275	3.37408	2.788	3.09	2.62267	2.15133	1.55742	1.18242
go_Gsin_v5_106712_1_1	4	12.3624	18.2892	19.7876	18.2365	16.3337	17.481	16.9574	16.5801	16.4263	16.6306
go_Gsin_v5_230363_1_1	4	0.600458	1.32758	1.63342	1.27333	1.07792	1.02367	0.954833	0.895583	0.807667	0.691042
go_Gsin_v5_182608_3_4	4	5.93138	7.854	8.33017	7.47917	6.93508	7.04833	6.34367	5.67517	4.96017	4.40979
go_Gsin_v5_130357_1_2	4	1.059	1.715	2.00792	1.72583	1.47908	1.35358	1.28208	1.24175	1.19475	1.1405
go_Gsin_v5_184752_1_1	4	1.63738	2.4885	2.71008	2.28442	1.98675	1.966	2.29017	2.26608	2.22275	1.8315
go_Gsin_v5_11070_1_1	4	5.30458	8.93483	10.0953	8.62717	7.39333	7.52333	7.15892	6.68933	5.68625	4.449
go_Gsin_v5_89849_1_1	4	1411.8	1869.24	2070.28	1893.62	1797.84	1799.82	1772.32	1637.93	1624.85	1647.37
go_Gsin_v5_186611_1_1	4	0.666333	1.00583	1.20242	0.853833	0.695917	0.604833	0.707167	0.685	0.662583	0.539708
go_Gsin_v5_59896_1_1	4	17.0088	23.7845	27.7767	25.3482	23.9572	22.6537	22.8732	24.3008	24.2279	23.3847
go_Gsin_v5_35745_1_1	4	0.853792	1.52042	1.7735	1.60508	1.52158	1.11067	0.65325	0.35025	0.911167	1.56204
go_Gsin_v5_123734_1_12	4	9.66067	13.5254	13.9452	13.0951	11.1042	11.0381	10.3228	8.98458	7.79292	6.64842
go_Gsin_v5_788_1_2	4	16.8893	19.3259	20.2317	19.2829	18.6864	18.8452	18.6483	17.8552	17.9398	18.5337
go_Gsin_v5_131226_2_1	4	6.14354	9.47767	10.7867	9.07725	8.04267	8.18333	7.414	7.2465	6.72375	6.841
go_Gsin_v5_183795_1_3	4	2.79721	5.25058	6.14967	5.13333	4.16275	3.96058	3.54708	3.326	2.9	2.40537
go_Gsin_v5_105399_1_2	4	5.06758	7.97183	9.07467	7.31358	6.654	6.75225	6.5705	6.00958	5.70708	5.38571
go_Gsin_v5_44751_1_1	4	11.1288	26.8537	32.3309	24.245	19.2636	19.6656	18.7982	18.0783	15.1713	12.0856
go_Gsin_v5_158921_1_3	4	108.465	133.12	142.681	131.435	126.647	128.786	126.5	115.914	112.993	114.432
go_Gsin_v5_177479_1_2	4	14.1329	15.0442	15.8263	15.6155	15.1108	14.522	14.3419	14.2476	14.3792	14.4921
go_Gsin_v5_168404_2_2	4	19.5859	28.6405	31.9274	28.8998	26.2779	27.553	25.0555	24.2978	22.3638	22.9158
go_Gsin_v5_20745_2_1	4	5.72458	7.64733	7.56125	6.34442	6.13425	6.96508	7.67042	5.46442	4.30125	3.12725
go_Gsin_v5_251673_1_1	4	4.19504	5.30792	5.70067	4.90817	4.93575	4.82042	4.43	4.01683	4.27058	4.63296
go_Gsin_v5_115127_1_9	4	2.52908	4.08983	4.68108	3.93292	3.3975	3.3775	3.04242	2.64583	2.2505	2.1055
go_Gsin_v5_225884_5_1	4	1.70604	2.24742	2.43192	2.1265	1.904	1.83275	1.84625	1.70583	1.45808	1.05333
go_Gsin_v5_207191_2_1	4	5.75025	6.76275	7.36417	6.77025	6.46025	6.56542	7.64842	8.09225	7.26492	5.28929
go_Gsin_v5_79478_2_1	4	4.77733	6.63483	7.52242	7.05408	6.7615	6.82833	6.58792	6.09867	5.89208	5.94358
go_Gsin_v5_3011_2_2	4	410.726	573.313	636.231	562.266	517.713	525.416	502.245	458.032	435.674	432.704
go_Gsin_v5_59683_1_1	4	4.54788	7.3065	8.17417	6.88708	5.77925	5.70725	5.3355	4.96458	4.31108	3.46558
go_Gsin_v5_64179_1_1	4	0.982583	1.78958	2.19467	1.95408	1.44717	0.986833	1.00992	1.33458	1.68917	2.19467
go_Gsin_v5_131396_2_1	4	6.53054	11.3217	13.2637	11.381	9.94508	9.72792	9.14683	8.60608	8.00325	7.3315
go_Gsin_v5_113622_1_1	4	2.416	4.7095	5.36558	4.7785	3.96075	3.9755	3.92808	3.53583	3.25125	2.7315
go_Gsin_v5_62740_1_1	4	2.29692	5.11992	5.90375	4.42892	3.49267	4.13425	4.10175	4.03417	3.82742	3.74692
go_Gsin_v5_16232_1_1	4	7.28558	14.5516	16.6729	12.8387	10.8599	12.0346	11.6837	10.6396	10.047	10.8906
go_Gsin_v5_60879_1_1	4	1.54329	2.86942	3.06083	2.638	1.41675	0.777917	1.3385	1.8985	2.18533	1.19958
go_Gsin_v5_33725_1_1	4	76.1049	99.0802	108.463	97.0618	91.7742	93.6722	92.6457	90.5797	94.4614	101.708
go_Gsin_v5_175312_1_2	4	64.836	83.0232	90.0595	82.6939	77.6599	78.8892	76.8475	73.6723	71.3337	70.6175
go_Gsin_v5_114364_1_1	4	9.21679	15.9869	19.1544	16.6392	14.5977	13.6466	12.4954	10.851	9.72625	8.55212
go_Gsin_v5_11755_1_10	4	1.93775	2.90375	3.28617	2.74725	2.46208	2.44892	2.38475	2.24675	2.21767	2.14267
go_Gsin_v5_190854_1_1	4	7.17958	21.9403	27.1565	20.3416	14.453	13.5202	13.9116	14.2743	14.2744	13.5068
go_Gsin_v5_152619_1_1	4	2.83671	4.32433	4.57433	3.90308	3.14867	3.26492	2.93142	2.95333	2.58242	2.35292
go_Gsin_v5_147587_2_1	4	11.268	15.619	18.3257	15.4726	14.5085	14.2158	14.1562	12.9477	12.0402	11.1773
go_Gsin_v5_247763_1_1	4	7.95592	12.1859	13.7367	12.6284	11.5729	11.7706	11.1067	9.61517	9.10242	9.36242
go_Gsin_v5_265792_1_1	4	2.83758	4.35333	4.682	3.2845	3.0995	3.50617	3.82592	3.78325	4.06675	4.48637
go_Gsin_v5_78310_1_1	4	0.0709167	0.940917	1.19367	1.197	0.810917	0.76025	0.762083	0.67825	0.763167	0.644542
go_Gsin_v5_176270_1_11	4	15.0027	21.7704	23.813	20.9963	18.2038	17.935	16.6244	15.8632	13.6821	11.035
go_Gsin_v5_134863_1_3	4	1.26638	2.054	2.44542	2.37333	2.13275	2.1385	2.03842	1.9235	1.60333	1.31533
go_Gsin_v5_110970_1_15	4	1.057	2.1695	2.44908	2.02508	1.59625	1.61592	1.36908	1.19708	0.933917	0.582667
go_Gsin_v5_79387_1_1	4	11.4558	15.4201	16.7194	14.306	13.0398	13.9376	13.763	13.3777	12.7643	13.3589
go_Gsin_v5_186894_1_1	4	4.81796	6.01933	6.3765	5.74725	5.39725	5.74558	5.40058	5.31767	5.34167	5.99204
go_Gsin_v5_139539_1_3	4	0.532583	0.675833	0.72525	0.672917	0.6425	0.6655	0.644417	0.621667	0.590583	0.598333
go_Gsin_v5_231299_1_1	4	1.07996	2.54108	3.08308	2.38625	1.93242	1.88333	1.69592	1.60417	1.46825	1.38537
go_Gsin_v5_67507_1_6	4	10.3333	15.4228	17.8287	16.0197	15.3471	15.874	15.7597	14.8181	13.4624	12.2088
go_Gsin_v5_180235_1_1	4	8.20729	8.68067	8.89083	8.82742	8.74258	8.78633	8.75258	8.2105	7.86883	7.44708
go_Gsin_v5_171919_1_1	4	0.491667	0.766167	0.976333	0.865417	0.739667	0.56175	0.488583	0.401417	0.255667	0.101417
go_Gsin_v5_187649_1_2	4	1.35988	1.88675	2.12433	1.79658	1.62942	1.64208	1.42533	1.341	1.151	0.98225
go_Gsin_v5_75343_1_1	4	15.3395	20.556	22.4237	19.609	18.599	19.1821	18.6697	18.2564	16.7942	14.7489
go_Gsin_v5_67389_2_2	4	0.509708	0.664333	0.74925	0.661667	0.599667	0.474	0.408667	0.35125	0.330417	0.257417
go_Gsin_v5_110725_1_1	4	27.8313	40.2189	45.2212	40.0872	35.6646	35.0427	35.3391	35.347	35.4417	34.3552
go_Gsin_v5_120623_1_1	4	4.72542	10.1937	11.6253	9.48083	8.03692	8.74617	8.21917	7.03533	5.46867	3.81692
go_Gsin_v5_213760_1_1	4	3.62642	6.01192	6.91958	6.07792	5.315	5.4435	5.19575	4.93275	4.57033	4.18908
go_Gsin_v5_101886_1_1	4	0.704417	2.14367	2.28808	2.38242	1.266	0.818667	0.3955	0.597167	1.32833	2.05083
go_Gsin_v5_20468_1_1	4	20.0618	24.0469	25.965	22.9534	22.1974	22.3717	22.4564	21.6709	20.7542	19.8128
go_Gsin_v5_7565_1_2	4	1.66358	2.40933	2.58517	2.13033	1.95292	2.22425	2.4225	2.66583	2.50908	2.29208
go_Gsin_v5_165163_1_1	4	24.6248	30.616	32.062	29.9069	28.0165	29.0071	28.7077	28.0676	28.7248	30.3593
go_Gsin_v5_270872_1_6	4	0.788792	1.05667	1.11692	0.95475	0.811333	0.823667	0.774917	0.829833	0.74525	0.70075
go_Gsin_v5_267327_3_4	4	2.26725	3.31225	3.57775	2.62567	2.27183	2.50742	2.52417	2.37092	2.251	2.1245
go_Gsin_v5_14111_1_1	4	11.5961	13.2271	13.6952	12.9469	12.6994	13.3348	13.6733	13.1697	13.5132	14.366
go_Gsin_v5_135199_1_1	4	55.7292	67.4578	73.4105	68.8946	67.2567	68.9699	66.4353	63.3733	57.58	52.7786
go_Gsin_v5_265422_2_1	4	1.71575	2.53425	2.717	2.31633	2.03083	2.1995	2.2465	2.14783	1.94192	1.92142
go_Gsin_v5_249350_1_8	4	11.7391	16.2545	17.8828	15.9546	15.2393	15.4932	15.4997	14.949	14.7912	14.4398
go_Gsin_v5_114605_2_1	4	5.80821	8.54608	9.48317	8.25608	7.77842	8.17408	7.6175	6.86483	6.36492	6.15629
go_Gsin_v5_94120_1_1	4	0.675333	1.15233	1.36558	1.02542	0.930583	0.888417	0.832083	0.685583	0.53625	0.285625
go_Gsin_v5_265101_2_1	4	2.80375	3.8495	4.0655	3.708	3.25683	3.19108	2.79075	2.6215	2.33667	1.94617
go_Gsin_v5_223627_1_1	4	3.47967	4.53417	5.05867	3.67058	3.37458	3.326	3.63075	3.6725	3.88358	4.66271
go_Gsin_v5_153661_1_1	4	5.94371	6.94408	7.50808	7.22767	7.07475	6.98425	6.97483	6.70058	6.89817	7.35304
go_Gsin_v5_120345_5_1	4	6.11675	7.2035	6.99192	4.81458	4.27242	5.13008	6.56333	7.45325	6.37108	3.90808
go_Gsin_v5_203458_1_12	4	0.668333	1.06508	1.11358	0.889417	0.71125	0.737667	0.659333	0.645417	0.596083	0.570208
go_Gsin_v5_165101_1_1	4	23.1028	33.2661	36.5354	32.0183	29.2679	30.3524	28.4514	26.9396	26.4831	28.2476
go_Gsin_v5_90610_1_1	4	35.4008	48.6361	55.7267	51.6751	49.9227	50.0338	48.2302	47.0987	49.0183	53.6306
go_Gsin_v5_271772_1_5	4	9.02504	13.0357	14.3315	11.7274	10.5503	10.8596	10.5557	9.58875	8.94775	8.6945
go_Gsin_v5_127541_1_4	4	13.8118	27.8283	32.2456	27.6637	22.7891	23.0671	20.6553	18.9602	15.4527	11.8845
go_Gsin_v5_184610_1_6	4	0.700667	1.42042	1.76625	1.58125	1.42433	1.41692	1.3535	1.25925	1.14517	1.08729
go_Gsin_v5_247350_2_1	4	3.44063	4.2065	4.55575	3.85458	3.53858	3.5835	3.57975	3.47608	3.33908	3.42296
go_Gsin_v5_205092_1_1	4	1.14283	2.57633	3.25908	2.726	2.65692	2.75133	2.8425	2.79975	2.676	2.68112
go_Gsin_v5_173604_3_1	4	1.64729	3.10942	3.40583	2.6595	2.12867	2.37433	2.37442	2.09442	1.72508	1.45483
go_Gsin_v5_14749_1_1	4	23.3209	30.0635	32.222	26.3775	23.7313	23.6924	22.8747	20.8823	20.1509	20.128
go_Gsin_v5_271692_1_1	4	9.27163	10.0685	8.97842	7.73608	8.0495	10.1976	9.91683	9.00583	7.53925	7.3645
go_Gsin_v5_263585_1_1	4	3.02283	4.69833	5.822	5.05992	4.70733	4.31675	4.5855	4.45133	4.14867	3.90592
go_Gsin_v5_90446_1_1	4	1.12129	3.60142	3.9565	3.05083	2.09042	2.37983	2.5505	2.36533	2.4995	2.88937
go_Gsin_v5_181553_1_9	4	8.30392	10.1269	10.9751	9.81192	9.30183	9.18883	8.99275	8.35992	7.80967	7.03842
go_Gsin_v5_111950_1_2	4	14.7018	19.7359	21.5708	20.1621	18.7308	19.0228	17.7222	17.1127	18.2531	20.303
go_Gsin_v5_232818_2_1	4	129.983	213.693	246.791	224.475	202.152	207.062	197.343	190.27	182.124	180.659
go_Gsin_v5_89594_1_1	4	9.72925	14.5995	17.1554	15.5347	14.3522	13.592	12.6365	11.5395	13.3177	16.0124
go_Gsin_v5_278527_1_4	4	5.91758	10.0701	12.0818	10.4778	9.41317	9.20833	8.81575	8.3275	8.3485	8.95187
go_Gsin_v5_65053_1_1	4	0.405417	0.986167	1.26717	1.1795	0.9535	0.889333	0.90775	0.975417	0.9285	0.938875
go_Gsin_v5_271313_1_2	4	2.036	5.06525	6.10083	4.56525	3.767	3.80158	3.62833	3.62367	3.648	3.73475
go_Gsin_v5_260632_2_1	4	1.63142	2.27617	2.57808	2.394	2.04875	1.90783	2.42683	2.6125	2.44033	1.75758
go_Gsin_v5_12383_2_4	4	2.36021	2.96783	3.232	2.78892	2.541	2.41583	2.47708	2.40042	2.40983	2.28608
go_Gsin_v5_148342_1_1	4	0.335708	1.02608	1.47833	1.37125	1.22217	0.897167	0.572833	0.5595	0.856833	1.29208
go_Gsin_v5_59704_1_1	4	2.10233	3.25058	3.63183	2.83433	2.4945	2.51183	2.50692	2.27308	2.211	2.216
go_Gsin_v5_21023_3_1	4	14.374	35.6462	43.7503	34.7553	29.2691	29.3643	26.2287	22.1452	18.8077	16.9283
go_Gsin_v5_244609_2_1	4	15.4532	20.5982	22.4738	19.9225	18.7737	18.9822	17.7892	15.9431	14.7957	14.6318
go_Gsin_v5_197312_1_1	4	10.0803	11.9943	12.674	11.8453	10.1741	9.68925	9.52533	10.0042	10.0802	10.772
go_Gsin_v5_263879_1_2	4	0.766333	1.37858	1.5935	1.24608	1.06758	1.05233	0.991083	0.83425	0.697	0.410375
go_Gsin_v5_128936_1_4	4	6.64296	7.82258	8.5855	7.84833	7.55592	7.31942	7.09642	6.829	6.52517	6.04717
go_Gsin_v5_17447_1_1	4	552.235	756.165	837.486	735.539	679.149	684.17	654.522	604.792	557.321	515.921
go_Gsin_v5_72307_1_1	4	2.19071	3.12183	3.426	3.16875	2.94242	3.00042	2.874	2.84283	2.96533	3.29158
go_Gsin_v5_229246_3_1	4	2.56288	4.48875	5.09558	3.97283	2.75075	2.95125	2.9785	3.92183	3.87225	4.31387
go_Gsin_v5_152782_1_1	4	4.46283	6.94058	8.28558	6.67317	5.7685	4.9785	5.34158	5.14417	4.96258	4.17471
go_Gsin_v5_240913_1_1	4	0.919333	1.41358	1.34183	1.331	1.1045	1.22083	1.28317	1.17167	0.95775	0.542
go_Gsin_v5_70634_2_1	4	2.63613	6.0345	7.38542	6.77142	5.93767	5.78042	5.72658	5.24192	4.80308	4.15246
go_Gsin_v5_140201_1_1	4	33.5201	40.9795	43.6165	38.1536	36.0887	36.0567	35.4154	32.4463	31.9772	31.2144
go_Gsin_v5_139654_1_2	4	13.986	19.0287	20.9436	18.6199	17.9362	18.4699	18.7413	17.6835	18.9276	21.3963
go_Gsin_v5_156600_1_1	4	5.03796	7.31808	8.441	6.948	6.76983	5.91342	5.84517	5.76808	6.76808	7.58971
go_Gsin_v5_236252_3_1	4	10.1131	18.0557	20.8161	15.7582	13.5503	14.0842	13.6397	12.4391	10.964	9.74412
go_Gsin_v5_204117_1_2	4	3.49946	4.96808	5.64383	4.72625	4.551	4.63183	4.794	4.60033	4.09158	3.31683
go_Gsin_v5_79068_2_1	4	13.4226	16.7091	17.9146	16.2371	15.1507	15.3588	14.928	14.8337	14.1825	13.6032
go_Gsin_v5_201452_2_3	4	45.9196	272.7	325.401	260.753	159.726	141.74	125.691	109.05	92.7745	61.8155
go_Gsin_v5_7977_1_1	4	12.7708	18.3656	21.3773	17.6427	15.5261	15.358	15.4365	17.6232	17.4662	17.1753
go_Gsin_v5_60190_1_4	4	0.734708	2.03308	2.35542	1.91125	1.42225	1.3925	1.16775	0.925333	0.67875	0.41575
go_Gsin_v5_143141_2_1	4	1.97888	3.22425	3.71092	3.22533	2.90458	2.87992	2.69108	2.57925	2.33383	2.08783
go_Gsin_v5_171962_1_3	4	2.51933	2.88833	3.03817	2.91508	2.80483	2.809	2.76667	2.77208	2.87625	3.00862
go_Gsin_v5_28914_1_1	4	8.12275	13.5697	15.9864	12.7006	11.3756	11.8204	11.6177	10.5026	8.5585	6.45487
go_Gsin_v5_255768_1_3	4	0.916417	2.34767	2.86892	2.28808	1.80742	1.79033	1.44508	1.31625	1.08917	0.907542
go_Gsin_v5_149138_1_4	4	0.679375	1.062	1.25025	1.20125	1.02875	1.04608	0.92275	0.929333	0.715	0.60575
go_Gsin_v5_162472_1_1	4	2.67583	4.10183	4.6025	4.02042	3.709	3.69883	3.43158	3.076	2.86442	2.66054
go_Gsin_v5_30139_2_2	4	0.51875	1.292	1.45033	1.1825	0.8555	0.855667	0.817	0.773917	0.582833	0.217083
go_Gsin_v5_244853_1_1	4	1.56513	2.8415	3.15467	2.64908	2.19858	2.17492	2.03283	1.68967	1.49367	1.09217
go_Gsin_v5_180419_2_1	4	13.8122	20.5308	22.5487	18.9199	16.9768	17.5568	17.1152	16.826	17.4737	19.2774
go_Gsin_v5_126822_2_2	4	2.51913	4.345	4.91467	4.28392	3.67908	3.693	3.58958	3.5525	3.399	3.2715
go_Gsin_v5_234110_4_1	4	83.6427	108.104	116.111	107.114	101.146	103.415	99.7324	92.2857	99.6574	114.886
go_Gsin_v5_192293_2_1	4	1.65892	3.47217	3.96442	3.24142	2.44817	2.59417	2.52533	2.24083	2.22992	2.51467
go_Gsin_v5_279186_1_1	4	17.5719	23.6562	26.5737	24.0077	23.1079	23.7752	22.8261	21.3462	21.4963	23.4383
go_Gsin_v5_48398_1_1	4	1.08083	1.85908	2.26067	1.73175	1.56717	1.48292	1.45983	1.24458	0.99	0.453
go_Gsin_v5_63080_1_1	4	5.75838	8.69125	9.61808	8.39175	6.89225	6.84933	6.43108	6.4605	5.98442	5.59804
go_Gsin_v5_204795_1_1	4	35.1502	46.0712	50.9975	45.3807	42.6935	42.3813	41.1657	38.4472	36.5787	34.5322
go_Gsin_v5_4537_1_1	4	23.0061	62.0363	76.3041	62.4492	51.2594	51.5636	46.8264	42.545	36.509	31.2712
go_Gsin_v5_59784_1_1	4	995.778	1267.44	1391.17	1330.89	1277.87	1303.16	1270.55	1191.31	1137.13	1109.56
go_Gsin_v5_143623_2_1	4	153.802	191.92	208.011	191.571	182.76	184.313	183.184	172.94	173.097	178.676
go_Gsin_v5_84787_2_1	4	0.886875	1.3545	1.46858	1.30025	1.21617	1.26225	1.264	1.17617	1.161	1.10075
go_Gsin_v5_215856_1_1	4	1.2025	2.5415	2.65883	2.30675	1.45292	1.40617	1.22575	1.369	1.42708	1.46696
go_Gsin_v5_277466_1_3	4	2.0195	2.75125	3.07617	2.60992	2.42958	2.29092	2.28808	2.18442	2.142	1.99387
go_Gsin_v5_105466_4_1	4	0.469375	1.139	1.24033	1.01542	0.58625	0.417083	0.399667	0.356667	0.615	0.7455
go_Gsin_v5_102658_1_1	4	0.710833	1.31683	1.45308	1.27183	1.03775	1.08942	1.03375	0.953083	0.699917	0.487792
go_Gsin_v5_255421_2_2	4	27.9696	38.8233	43.4396	39.0149	36.3936	36.496	35.1502	33.0834	31.533	30.2385
go_Gsin_v5_22782_1_1	4	1.217	2.54825	2.97825	2.45708	2.113	2.29808	2.237	1.93917	1.537	1.181
go_Gsin_v5_186309_2_2	4	0.676167	1.25792	1.48042	1.32817	1.09075	1.00358	0.975583	0.960333	0.89475	0.778
go_Gsin_v5_168594_1_1	4	27.9865	34.9066	37.9728	35.6664	34.3003	34.4733	34.1018	31.8737	34.0388	37.9737
go_Gsin_v5_223793_1_1	4	3.05529	3.57717	3.70675	3.242	3.08683	2.973	2.8695	2.84025	3.12	3.43462
go_Gsin_v5_37034_1_7	4	1.25592	2.06492	2.26833	1.94358	1.67425	1.759	1.63383	1.57558	1.69942	2.07904
go_Gsin_v5_97575_1_1	4	3.09408	5.02008	6.154	5.92692	5.51767	5.50017	5.49892	5.49	5.256	5.19362
go_Gsin_v5_165102_1_1	4	9.38892	15.2837	17.8619	16.0902	14.9857	13.7987	13.5248	11.5991	12.5861	12.0123
go_Gsin_v5_125185_6_1	4	0.630917	1.00892	1.13558	0.999417	0.880083	0.883583	0.8275	0.77025	0.72525	0.698625
go_Gsin_v5_105104_1_1	4	14.3181	28.6281	34.7392	23.2886	18.7323	18.7341	20.2412	20.7471	23.1965	26.1409
go_Gsin_v5_183975_1_5	4	15.2222	17.5534	18.6741	17.8059	17.3128	17.749	17.5311	17.3686	16.9357	17.0148
go_Gsin_v5_154131_1_8	4	760.835	846.649	884.101	852.904	829.881	829.427	817.083	789.981	779.647	764.084
go_Gsin_v5_124287_1_2	4	4.91875	5.9315	6.26933	5.57258	5.24783	5.20475	5.188	5.67308	6.15767	6.69954
go_Gsin_v5_262875_1_1	4	3.10404	4.72292	5.2915	4.54092	4.21058	4.14783	4.07183	3.685	3.66042	3.73229
go_Gsin_v5_166177_1_1	4	413.588	550.718	604.938	555.541	519.202	526.782	506.283	465.813	437.853	419.955
go_Gsin_v5_136404_2_1	4	3.5545	5.2035	5.83533	4.85783	4.603	4.67067	4.58967	4.17325	3.98142	3.84004
go_Gsin_v5_268349_2_4	4	19.5345	39.6611	46.7637	38.7341	32.7827	33.3252	30.7131	27.3727	23.4333	20.8411
go_Gsin_v5_267488_1_2	4	2.91179	3.97292	4.48108	4.349	4.13208	4.14342	3.92633	3.71692	3.74558	4.01908
go_Gsin_v5_123086_1_1	4	2.64208	4.89758	5.65058	5.06983	4.32808	4.46217	4.3145	4.16317	4.38408	4.92033
go_Gsin_v5_162653_2_1	4	11.7168	29.0128	34.8588	27.3516	21.4378	21.3929	18.699	17.1635	13.4077	9.41954
go_Gsin_v5_145551_1_2	4	3.47221	5.40583	5.93358	5.07075	4.71358	5.0325	4.87242	4.36533	4.16942	4.25104
go_Gsin_v5_22115_1_3	4	134.335	150.942	158.414	148.385	144.219	143.56	140.765	135.817	134.145	133.385
go_Gsin_v5_135073_1_1	4	12.513	16.2408	17.6144	15.7037	14.4223	14.7391	13.7127	12.6691	11.9059	12.52
go_Gsin_v5_212824_7_1	4	0.947083	1.44358	1.4785	1.31958	0.816083	0.635667	0.534167	0.619583	0.602833	0.329208
go_Gsin_v5_134103_1_1	4	1.10192	1.28467	1.323	1.2475	1.00658	0.871917	0.783917	0.768833	0.76375	0.656875
go_Gsin_v5_201383_1_1	4	13.2936	18.6767	21.3269	19.6286	18.2236	18.3057	17.4842	17.4847	16.2427	15.2002
go_Gsin_v5_132217_1_4	4	7.25625	10.716	11.8492	10.5392	9.37725	9.60325	9.30825	8.83408	7.94225	7.05012
go_Gsin_v5_4095_2_2	4	7.74492	10.0917	11.0821	10.0027	9.3375	9.27825	8.88958	8.65392	7.79858	6.84121
go_Gsin_v5_254082_1_7	4	6.2395	8.46675	9.12458	7.662	7.01017	7.32308	7.3605	7.1735	6.48475	5.67025
go_Gsin_v5_76951_1_1	4	0.678042	0.989667	1.05708	1.0335	1.03183	1.15317	0.970083	0.6705	0.553	0.83575
go_Gsin_v5_91268_1_3	4	9.59063	13.3687	15.4662	14.3322	13.3262	12.9102	12.2607	11.5612	11.0368	10.5561
go_Gsin_v5_75255_1_1	4	19.4941	23.42	24.659	22.2869	20.9092	21.3679	21.3391	20.5554	19.4291	18.6151
go_Gsin_v5_108060_1_1	4	3.44996	6.37283	7.07892	6.21533	5.11467	5.57592	5.21942	4.82858	4.76375	4.97275
go_Gsin_v5_222941_1_6	4	1.72783	2.33858	2.6175	2.4335	2.29117	2.27533	2.24858	2.38092	2.55192	2.94817
go_Gsin_v5_98936_1_10	4	41.161	91.4236	108.652	80.8296	63.1131	60.8692	49.5134	37.4341	22.3352	7.46675
go_Gsin_v5_253894_1_1	4	2.33296	3.89933	4.60725	3.76658	3.43783	3.49708	3.36925	3.13667	2.48075	1.86937
go_Gsin_v5_166927_1_3	4	1.98142	2.84892	3.28783	3.05358	2.871	2.778	2.56017	2.444	2.51608	2.53146
go_Gsin_v5_76165_3_1	4	32.0365	45.3268	50.5306	43.9476	40.3112	40.6579	39.0272	38.2017	36.3384	35.4777
go_Gsin_v5_259499_2_1	4	3.81183	5.12158	5.70517	4.83217	4.36567	4.475	4.161	4.45183	4.90058	6.06608
go_Gsin_v5_162661_1_1	4	15.3772	19.4184	21.0413	18.199	17.5481	17.8683	17.7221	17.1779	17.8054	18.7868
go_Gsin_v5_160849_1_2	4	37.0907	42.9733	45.4972	42.8409	41.991	42.4265	42.0778	39.9857	40.4647	42.5234
go_Gsin_v5_240146_1_1	4	50.4035	65.9237	73.1682	64.8178	63.1197	64.6815	63.6469	58.5921	58.2537	60.0009
go_Gsin_v5_232270_1_1	4	2.81208	7.81283	9.36942	7.75017	5.99217	5.89958	5.8045	4.7425	3.71608	3.00946
go_Gsin_v5_194743_1_2	4	16.5745	21.4614	23.1363	21.3994	19.8606	20.1948	19.5078	18.3908	17.694	17.1934
go_Gsin_v5_267985_2_1	4	3.51521	5.98758	6.45908	5.44808	4.34817	4.72917	4.66167	4.78892	4.4785	4.195
go_Gsin_v5_159285_1_1	4	8.27238	11.1483	12.565	11.456	11.1413	11.2246	11.2447	10.4589	10.6164	10.6327
go_Gsin_v5_134902_2_1	4	4.238	5.47325	5.81783	5.25283	4.81667	4.78642	4.82358	4.825	5.13	5.3155
go_Gsin_v5_253387_1_4	4	0.861375	2.0425	2.57775	2.00208	1.66158	1.60858	1.50875	1.51992	1.54592	1.61817
go_Gsin_v5_138834_2_1	4	8.27125	11.141	12.4518	10.613	9.68725	9.63458	9.4025	8.81992	8.246	7.94387
go_Gsin_v5_219990_1_7	4	3.69263	5.52075	6.27483	5.40183	4.977	5.01933	4.89	4.62142	4.40058	4.27858
go_Gsin_v5_228942_5_1	4	2.83629	23.8629	29.2703	25.3628	16.1224	15.7684	12.8387	9.07208	4.3785	0.603875
go_Gsin_v5_276760_2_1	4	39.4386	53.1205	58.2227	54.7778	50.5883	51.9919	50.1552	49.6964	44.7007	38.9985
go_Gsin_v5_157326_4_1	4	2849.66	3759	4129.06	3758.03	3532.06	3603.54	3503.69	3252.81	3033.02	2880.01
go_Gsin_v5_209372_2_1	4	0.251	0.62575	0.903583	0.774	0.708	0.547583	0.4555	0.364	0.48275	0.605625
go_Gsin_v5_60335_4_1	4	13.3063	22.5061	27.1756	22.3213	19.9013	19.4618	18.3687	17.0049	16.3987	16.8414
go_Gsin_v5_1529_3_1	4	6.27196	9.23858	10.7674	9.08617	8.43242	8.24508	8.00092	7.52442	7.86642	8.80667
go_Gsin_v5_12331_1_1	4	7.31067	17.1732	20.6178	15.6102	13.2135	13.7958	13.3366	12.9843	12.5666	12.38
go_Gsin_v5_152902_1_1	4	6.02283	12.8631	15.1989	11.6452	9.14167	8.9175	7.97492	6.86517	5.18942	3.32879
go_Gsin_v5_95062_2_1	4	14.662	20.9727	23.8443	21.2922	19.0095	18.5218	18.0787	17.1892	15.8478	14.4542
go_Gsin_v5_5972_1_1	4	7.98721	10.2648	11.2586	10.7612	10.3334	10.4501	10.1715	10.8493	11.8473	13.5301
go_Gsin_v5_21417_1_1	4	17.8961	25.5523	29.1852	27.8892	27.6408	28.0596	27.9252	25.5747	26.1865	25.5267
go_Gsin_v5_9911_1_1	4	41.6363	52.2068	55.9372	52.7161	50.2213	52.2666	51.1603	49.4727	47.0922	45.6499
go_Gsin_v5_206079_5_1	4	3.17721	5.56958	6.52033	5.108	4.47575	4.46758	4.27167	3.8275	3.41067	2.99042
go_Gsin_v5_196213_1_1	4	3.01992	6.77892	8.61133	6.684	5.64425	5.40258	5.51617	5.338	6.09408	7.43008
go_Gsin_v5_121093_1_1	4	1.88025	2.419	2.72258	2.5645	2.36158	2.23858	2.05917	2.07725	1.9425	1.83863
go_Gsin_v5_3246_1_4	4	11.4291	14.4351	15.6757	14.5916	13.7789	13.8957	12.9772	11.8838	11.5064	11.6798
go_Gsin_v5_31090_5_5	4	1.15875	1.85925	2.05583	1.72192	1.42275	1.458	1.41658	1.54325	1.4905	1.505
go_Gsin_v5_199245_2_5	4	1.47108	2.16983	2.42042	1.99883	1.79233	1.77308	1.68392	1.45242	1.27158	1.01508
go_Gsin_v5_84655_2_1	4	3.94175	9.33475	11.1988	9.23492	7.37008	7.52408	6.78533	5.84633	4.77792	3.41142
go_Gsin_v5_24731_3_2	4	11.7073	17.1942	19.1918	15.8297	14.6232	14.9132	14.4081	13.1366	12.2284	11.5588
go_Gsin_v5_179536_2_1	4	62.782	69.1259	71.9692	69.9613	68.4127	69.1554	67.3637	65.2643	63.2294	62.1444
go_Gsin_v5_107633_1_1	4	15.0961	20.0712	22.0031	19.2962	17.8297	17.6818	17.9429	16.8738	18.2294	19.6033
go_Gsin_v5_74999_1_1	4	43.7426	57.8341	63.6208	54.1105	48.6667	46.7646	43.7672	40.0999	36.6738	32.6545
go_Gsin_v5_127643_2_3	4	0.158958	0.860083	1.06408	0.740667	0.388583	0.25825	0.64	0.8175	0.987333	0.676083
go_Gsin_v5_19198_1_7	4	9.49633	15.6198	17.8622	15.7217	14.463	13.9651	12.5807	11.7374	10.0137	8.24429
go_Gsin_v5_106593_1_1	4	7.70104	15.9624	18.5635	16.8084	14.0471	14.2429	13.1019	11.6271	10.1956	10.1066
go_Gsin_v5_254017_1_1	4	16.0134	39.7358	46.7396	39.7497	31.279	29.9652	26.4922	20.2548	14.9238	9.84258
go_Gsin_v5_49316_1_3	4	12.7521	20.8463	23.3901	19.9769	17.2353	17.3577	16.3472	15.352	13.5645	11.4271
go_Gsin_v5_96492_1_1	4	0.547625	1.6285	1.96542	1.83775	1.55367	1.55642	1.36558	1.32717	1.35575	1.44625
go_Gsin_v5_254083_2_1	4	11.1958	16.3323	19.2124	16.6915	16.0135	13.9173	12.7843	9.85308	10.9866	12.4555
go_Gsin_v5_184410_1_1	4	1.95117	3.09517	3.62975	2.76092	2.56858	2.41825	2.18858	1.85125	2.4805	3.71575
go_Gsin_v5_251984_4_1	4	2.23804	3.05367	3.31767	2.9385	2.59133	2.43533	2.38542	2.16992	2.21717	2.28792
go_Gsin_v5_59567_1_1	4	3.25475	4.585	5.01492	4.37517	4.037	4.01458	3.61217	3.33658	3.12975	2.70775
go_Gsin_v5_200623_2_1	4	436.387	723.465	847.131	729.275	660.339	665.884	635.415	595.33	578.887	586.488
go_Gsin_v5_45500_1_1	4	523.518	721.57	799.361	711.277	661.608	677.983	653.288	599.696	578.614	591.376
go_Gsin_v5_208734_1_5	4	4.36642	5.22567	5.59892	5.17408	4.80717	4.61725	4.54433	4.50158	4.39383	3.99633
go_Gsin_v5_193044_1_1	4	17.1178	25.6099	28.6911	24.6373	22.2791	22.4614	20.942	19.7986	18.643	18.6934
go_Gsin_v5_67587_2_1	4	16.928	21.0187	23.3524	22.7755	22.6893	23.2531	23.202	22.8183	22.9229	23.5334
go_Gsin_v5_243842_1_1	4	125.499	165.86	183.527	165.902	158.691	164.284	164.331	158.703	154.153	152.345
go_Gsin_v5_61830_1_1	4	13.6584	15.2342	16.9382	16.8985	16.7307	16.1603	15.9501	15.8927	15.9674	16.4739
go_Gsin_v5_184855_2_1	4	0.598292	0.838417	0.904167	0.767417	0.696833	0.757167	0.758417	0.726167	0.66125	0.611125
go_Gsin_v5_214382_2_2	4	1.59846	4.26658	5.07442	4.2275	3.23892	3.53092	3.28383	3.26217	2.83492	2.74717
go_Gsin_v5_212328_1_1	4	3.19696	8.33883	9.40008	7.22075	4.36708	5.08208	4.768	5.12283	3.98625	3.37712
go_Gsin_v5_228943_6_1	4	0.947042	24.9342	29.7074	27.8961	18.3373	19.2459	14.9965	10.0221	4.5745	0.7105
go_Gsin_v5_144311_1_16	4	1.089	1.449	1.54867	1.45133	1.36158	1.43	1.41258	1.32592	1.23683	1.20308
go_Gsin_v5_14388_1_1	4	2.233	3.17925	3.70792	3.18817	3.08383	3.02183	3.11567	2.9105	2.86483	2.98258
go_Gsin_v5_104119_1_2	4	156.624	216.032	241.283	213.127	197.456	199.398	189.947	177.819	172.702	174.782
go_Gsin_v5_168349_2_6	4	2.72633	6.12008	7.40417	5.74792	4.69467	4.61808	4.12958	4.07333	3.896	3.86162
go_Gsin_v5_186341_1_1	4	2.86583	4.11308	4.71342	4.21758	4.05575	4.04192	4.01608	4.09533	4.10742	4.01504
go_Gsin_v5_122306_1_4	4	9.32667	12.4924	13.8762	12.5657	11.9824	12.3975	12.2903	11.9323	11.0132	10.249
go_Gsin_v5_26554_1_4	4	1.58396	2.16833	2.38142	2.18233	1.95958	1.91592	1.80308	1.75467	1.63083	1.48121
go_Gsin_v5_59058_2_2	4	3.36917	5.95042	7.22033	6.46042	5.793	5.38067	4.69392	4.3735	4.70775	5.86262
go_Gsin_v5_113660_1_1	4	3.54288	7.4295	9.34267	7.92108	6.96625	6.26917	5.57192	4.67775	3.80792	2.73304
go_Gsin_v5_134553_2_1	4	14.3662	19.7372	21.6704	19.4257	17.973	18.4708	17.3418	15.3702	12.8741	10.7923
go_Gsin_v5_219102_2_10	4	10.4057	13.4846	14.0482	12.7709	11.3544	11.1751	10.9882	10.5321	9.78917	8.39492
go_Gsin_v5_26755_5_1	4	7.03163	8.85325	9.4315	8.75492	7.19792	6.43975	5.95758	5.39625	5.15367	4.33604
go_Gsin_v5_165002_2_1	4	5.84971	8.41283	10.2133	8.44317	8.91333	8.77492	8.59008	7.18425	7.22475	7.72425
go_Gsin_v5_206439_2_1	4	4.00871	4.39033	4.59117	4.3995	4.50375	4.71808	4.99917	4.92817	5.05192	5.39217
go_Gsin_v5_153631_1_1	4	661.34	911.108	1017.85	877.969	821.644	830.595	809.978	742.153	728.512	745.153
go_Gsin_v5_199666_1_1	4	0.255708	0.656333	0.808333	0.71775	0.486417	0.361083	0.275	0.160417	0.138083	0.180458
go_Gsin_v5_150033_1_9	4	34.4503	44.8672	49.3065	44.3597	42.0023	42.1618	41.3572	40.0587	38.3067	36.3639
go_Gsin_v5_183393_1_6	4	1.09713	1.83725	1.99233	1.65917	1.47758	1.59867	1.48883	1.36425	1.19492	1.09854
go_Gsin_v5_130476_1_8	4	4.86333	6.17958	7.06225	6.989	6.83583	6.66642	6.57883	6.416	6.31675	6.30437
go_Gsin_v5_269827_4_1	4	5.98708	8.22308	9.63425	8.60217	8.53033	8.10925	7.88008	7.38375	7.81908	8.69958
go_Gsin_v5_268979_1_1	4	6.09942	8.04367	8.83542	8.192	7.5775	7.73858	7.3945	7.38742	7.17542	7.43279
go_Gsin_v5_172980_2_1	4	75.5527	115.524	131.328	116.156	106.716	108.856	108.091	102.064	106.339	112.807
go_Gsin_v5_137605_1_1	4	0.50775	0.886	0.986083	0.91175	0.596083	0.471833	0.465083	0.685	0.851417	0.988292
go_Gsin_v5_181020_1_9	4	6.644	10.8005	12.0422	10.5551	9.17867	9.25583	8.68367	8.16467	7.5655	6.94462
go_Gsin_v5_52524_2_5	4	5.04196	6.05708	6.36717	5.65358	5.282	5.23875	5.0895	5.1185	4.97325	4.8455
go_Gsin_v5_166196_2_1	4	12.7576	16.1936	17.4367	15.4719	14.3114	14.9055	14.1142	13.41	12.4163	12.7142
go_Gsin_v5_24952_1_2	4	5.46558	9.14508	10.5273	8.70083	7.489	7.70425	7.44067	6.73617	5.97975	5.51712
go_Gsin_v5_93102_1_1	4	5.28	8.11275	9.12967	7.62583	6.69233	6.75358	6.68317	6.3295	6.39742	6.80179
go_Gsin_v5_29029_1_1	4	1.94896	4.37158	5.25275	4.38442	3.80208	3.97625	3.33542	2.29475	1.35958	0.877458
go_Gsin_v5_112865_1_1	4	-0.194667	1.51958	1.897	1.95225	0.901167	0.451417	0.201833	0.03775	0.231583	0.465708
go_Gsin_v5_128752_1_1	4	4.65963	6.648	7.85158	7.32667	6.94783	6.89258	6.51158	6.25317	5.93933	5.79646
go_Gsin_v5_146388_3_1	4	13.1587	17.0973	18.2182	17.0417	15.4538	15.4454	14.6687	13.8674	12.314	10.5977
go_Gsin_v5_159953_1_2	4	8.83308	11.7341	12.7166	11.2231	10.5361	10.5553	10.3798	8.90658	8.35583	7.65908
go_Gsin_v5_197479_1_1	4	34.9493	48.4427	54.1127	47.9436	45.3812	45.5674	42.7938	40.9842	40.2248	38.3636
go_Gsin_v5_217668_1_1	4	1.32617	1.54067	1.59458	1.4695	1.39625	1.47175	1.48142	1.45233	1.29167	1.20654
go_Gsin_v5_52317_1_2	4	3.56363	6.12625	6.93783	5.93892	5.254	5.3225	5.16417	4.43367	4.31283	4.31608
go_Gsin_v5_185046_2_4	4	7.61283	11.8048	13.5582	10.75	9.74358	9.72525	9.40808	8.54992	8.13267	7.96154
go_Gsin_v5_120339_1_2	4	2.35946	3.18333	3.59108	2.89217	2.70175	2.72858	2.86533	3.03483	3.0225	3.06462
go_Gsin_v5_133559_1_3	4	4.77804	6.38917	7.27142	7.36142	6.99583	6.96125	6.51742	6.22142	5.72408	5.35483
go_Gsin_v5_144446_2_1	4	13.0644	16.3325	17.2503	15.6795	14.1784	14.2152	13.3792	12.7808	11.6473	10.3388
go_Gsin_v5_87490_1_1	4	52.6682	60.9163	65.1999	63.8685	62.9661	63.8188	62.1394	60.1149	57.6961	56.0656
go_Gsin_v5_50496_1_1	4	1.053	2.53825	2.874	2.23808	1.40608	1.02308	0.867833	0.871167	0.903833	0.446708
go_Gsin_v5_79799_6_1	4	0.764958	1.90083	2.24417	1.57858	1.15542	1.12425	1.09825	1.04258	0.94625	0.752125
go_Gsin_v5_124928_1_1	4	10.4867	15.3833	17.052	15.1659	13.7784	13.8622	13.5773	13.4887	12.7417	11.6625
go_Gsin_v5_243993_1_1	4	2.14771	3.83058	4.47108	4.07667	3.79075	3.77575	3.46417	3.19542	2.91833	3.00008
go_Gsin_v5_29987_1_2	4	3.64075	4.51575	4.94292	4.08908	3.89608	3.83133	4.02992	3.73508	3.69242	3.59617
go_Gsin_v5_77033_1_1	4	28.551	38.0683	42.475	39.2773	36.4352	35.7002	35.3359	34.4009	34.6631	34.4818
go_Gsin_v5_111751_1_1	4	72.5283	102.96	114.809	106.467	97.7112	100.563	96.9372	90.0398	84.5805	79.6834
go_Gsin_v5_158616_1_7	4	0.315833	0.783083	0.93825	0.791583	0.652667	0.647417	0.66425	0.619417	0.644417	0.618792
go_Gsin_v5_154217_1_12	4	1.62379	4.00942	4.92058	3.8845	3.16283	3.03008	2.92333	2.65267	2.48467	2.26642
go_Gsin_v5_238828_1_1	4	517.449	698.257	769.745	687.786	644.104	656.479	646.689	598.381	574.68	562.047
go_Gsin_v5_109437_1_2	4	405.704	528.75	577.154	517.25	487.506	496.321	480.895	442.905	424.72	416.395
go_Gsin_v5_213300_2_1	4	35.603	39.9968	41.6717	38.4662	37.8427	38.5152	36.6344	35.0405	32.8652	31.2948
go_Gsin_v5_226818_1_5	4	7.29829	11.6802	13.5871	12.0164	11.0275	11.0192	10.6574	10.3954	10.3308	10.7866
go_Gsin_v5_60293_1_1	4	4.56958	6.53558	7.02775	6.07492	5.27458	5.20958	5.12067	5.25742	5.47733	5.72021
go_Gsin_v5_44968_3_1	4	5.00213	8.25725	9.68775	8.47092	7.92742	7.85325	7.29517	6.04592	5.138	4.42237
go_Gsin_v5_147734_1_1	4	8.31183	15.4216	18.3925	14.5816	12.7562	12.6401	11.1997	9.8845	9.15892	9.46754
go_Gsin_v5_91997_1_2	4	7.94746	9.74433	9.86858	9.28692	8.344	8.05158	7.93042	8.167	8.758	9.652
go_Gsin_v5_50877_1_1	4	5.47796	7.76008	8.84133	7.70117	7.13983	7.42275	6.94083	6.75992	5.65133	4.55146
go_Gsin_v5_282533_1_37	4	1.83454	2.97842	3.32758	2.89675	2.48775	2.51883	2.38717	2.20725	2.01183	1.83033
go_Gsin_v5_164098_4_1	4	1.18117	1.69917	1.7095	1.74683	1.84033	2.17258	2.1995	2.05217	2.067	2.17962
go_Gsin_v5_162137_1_2	4	0.97	1.34625	1.4965	1.405	1.27883	1.223	1.13508	1.04067	0.989667	0.968917
go_Gsin_v5_109093_1_2	4	4.07092	9.86567	11.9147	10.3342	8.45658	8.37517	7.48142	6.43733	5.12542	3.97579
go_Gsin_v5_194859_1_1	4	7.94454	8.77067	8.75125	7.69833	7.161	7.14742	7.63983	7.58625	7.6425	7.30137
go_Gsin_v5_272969_1_2	4	2.64821	3.71033	4.1915	3.99458	3.65817	3.65467	3.80158	3.80133	3.64083	3.12246
go_Gsin_v5_216761_1_3	4	4.23283	6.81883	8.309	6.46967	5.66567	5.37767	4.05867	3.63792	2.765	2.30112
go_Gsin_v5_205546_1_1	4	13.3016	18.4312	20.2072	16.6221	15.7211	16.595	15.6351	13.6737	12.8016	12.9098
go_Gsin_v5_22828_2_1	4	12.7424	21.494	24.6647	20.0856	17.3807	17.8469	16.8806	15.7295	15.2058	16.0831
go_Gsin_v5_176508_1_1	4	1.92604	2.66992	2.75325	2.1755	1.49008	1.10058	1.23425	1.21775	1.161	0.675625
go_Gsin_v5_162096_1_3	4	3.46204	5.70042	6.624	6.1165	5.53	5.58083	5.241	4.96417	5.3105	6.273
go_Gsin_v5_267272_1_5	4	1.66146	3.85333	4.60592	3.69475	3.07592	3.16208	2.947	2.5815	2.11425	1.67125
go_Gsin_v5_207500_1_1	4	6.27783	9.28358	10.3261	9.05625	8.03625	8.13408	7.9295	7.93108	7.4205	6.97225
go_Gsin_v5_281338_2_1	4	1.11767	1.67942	1.77958	1.42892	0.854917	0.684833	0.728583	0.839417	0.839417	0.568792
go_Gsin_v5_16275_2_1	4	42.8955	87.7397	107.932	72.3333	61.725	62.5383	66.097	73.3579	73.4948	69.5891
go_Gsin_v5_250019_1_3	4	2.18925	3.6775	4.14133	3.41483	2.82083	2.88767	2.765	2.56025	2.02708	1.47933
go_Gsin_v5_262110_1_1	4	7.74133	12.0121	13.0327	11.3617	11.1871	12.7527	12.1195	11.6173	10.3452	9.36692
go_Gsin_v5_135499_1_4	4	2.54458	3.26233	3.43675	3.10958	2.82025	2.82933	2.80475	2.83033	2.74625	2.63762
go_Gsin_v5_117674_1_1	4	3.78725	5.0055	5.775	5.31225	4.34217	3.84958	4.08958	4.54975	4.7045	4.61875
go_Gsin_v5_254542_3_3	4	293.441	371.965	404.234	360.719	338.958	340.332	326.388	303.695	289.756	281.907
go_Gsin_v5_21218_1_5	4	9.32129	12.0999	13.1377	12.0098	11.3474	11.3688	11.5359	11.5077	12.4111	13.4655
go_Gsin_v5_157524_1_1	4	6.37354	9.41717	10.5137	9.51042	8.69333	8.85383	8.50925	7.82875	7.25225	6.87162
go_Gsin_v5_131225_1_9	4	0.495708	0.772083	0.864917	0.773083	0.653167	0.64775	0.574083	0.533667	0.455417	0.434167
go_Gsin_v5_234642_1_1	4	7.89838	10.0755	11.2842	10.2467	9.66725	9.39258	9.43458	9.16558	9.15633	9.16246
go_Gsin_v5_136791_6_1	4	1.27404	2.19542	2.363	2.11783	1.76367	1.7425	1.84892	1.79625	1.75533	1.37671
go_Gsin_v5_80122_2_1	4	50.106	66.0387	74.7591	69.1502	67.0267	65.9221	65.2219	62.4217	63.6852	64.7989
go_Gsin_v5_219145_2_1	4	176.795	296.897	339.471	299.81	264.52	270.418	254.845	243.182	210.465	171.578
go_Gsin_v5_121973_2_5	4	2.40071	3.19433	3.42208	2.88242	2.73367	2.85308	2.78467	2.70925	2.51767	2.48867
go_Gsin_v5_286573_3_1	4	3.87292	4.48067	4.88925	4.76225	4.87692	4.73475	4.56933	3.90283	3.64025	3.60612
go_Gsin_v5_106671_1_1	4	1.30346	2.93683	3.69133	2.38533	1.73625	1.57533	1.89067	1.65742	1.42742	1.19017
go_Gsin_v5_53394_1_1	4	23.3826	33.8216	39.8714	37.1545	35.5027	34.3199	33.7732	31.5242	29.4622	27.8909
go_Gsin_v5_205264_6_1	4	1.58983	2.93608	3.6825	3.17325	2.883	2.66025	2.55925	2.153	2.07358	1.92383
go_Gsin_v5_98562_2_1	4	21.5114	28.4657	31.5566	28.5067	27.5162	28.5586	28.0205	25.8925	25.694	27.1302
go_Gsin_v5_203938_2_1	4	5.34867	8.90367	10.2065	9.50375	8.578	8.55067	8.19667	7.76192	8.48975	9.67462
go_Gsin_v5_127854_1_1	4	3.22646	6.08333	7.38392	5.84875	4.88733	4.4585	4.1205	3.6515	3.45333	3.12746
go_Gsin_v5_111546_1_1	4	17.8303	27.3679	30.5877	26.9293	24.5068	24.7972	23.385	21.3121	18.4802	14.4876
go_Gsin_v5_189416_1_1	4	6.49067	10.4462	12.1058	8.45158	7.51	7.68133	7.30608	6.87275	6.73475	8.19063
go_Gsin_v5_76524_1_6	4	1.62058	2.26483	2.48583	2.28775	2.11792	2.0345	1.94442	1.95217	2.13883	2.31971
go_Gsin_v5_15025_1_4	4	1.08879	1.68292	1.88017	1.82758	1.58075	1.63067	1.51275	1.537	1.372	1.23675
go_Gsin_v5_126311_1_1	4	1.18267	1.54942	1.45817	1.2395	1.08092	1.24892	1.43992	1.18667	0.904583	0.421083
go_Gsin_v5_254650_1_1	4	6.20629	7.63642	8.18017	7.50858	6.948	6.73642	6.52475	6.28642	6.02317	5.55392
go_Gsin_v5_11440_2_1	4	1.01221	1.78058	2.3095	1.8655	1.67875	1.30925	1.11567	1.165	1.49533	1.81521
go_Gsin_v5_142436_1_3	4	25.2562	31.3468	33.6074	32.7502	31.2826	31.8003	30.9839	30.0721	29.2717	28.4787
go_Gsin_v5_49317_2_1	4	6.90871	12.8948	14.2962	11.7818	9.05008	9.426	8.65408	8.357	7.16442	6.02042
go_Gsin_v5_232545_3_1	4	18.4303	23.8867	26.4422	23.1679	21.7735	23.0902	23.2265	23.2412	24.0937	26.6148
go_Gsin_v5_209942_4_1	4	0.605208	1.19983	1.33442	1.10167	0.883667	0.8995	0.829583	0.880583	0.9845	1.14362
go_Gsin_v5_147366_2_2	4	4.01113	6.30825	7.34225	6.338	6.10925	6.424	6.39733	6.19458	5.88683	5.88733
go_Gsin_v5_261863_2_7	4	1.78229	2.34617	2.45792	2.3855	2.18375	2.162	2.01475	1.85558	1.62717	1.31292
go_Gsin_v5_241944_3_2	4	3.69342	4.53742	4.91558	4.87758	4.64858	4.6665	4.49892	4.3765	4.14108	3.87146
go_Gsin_v5_136522_1_3	4	4.25867	6.58367	7.381	6.32458	5.46158	5.51767	5.32258	4.93758	4.24225	3.545
go_Gsin_v5_249416_1_4	4	23.4252	30.4923	33.0714	29.6684	27.2883	27.4679	26.4482	25.9891	23.5269	21.0525
go_Gsin_v5_100863_1_1	4	3.00267	4.66667	5.45217	5.13717	4.81817	5.0885	4.94817	4.89658	4.70775	4.93687
go_Gsin_v5_204311_3_1	4	7.61317	16.4469	20.2151	15.8958	13.4095	13.1061	12.9408	13.7852	15.3372	17.5722
go_Gsin_v5_139309_2_1	4	8.19308	13.8526	15.955	13.5855	11.6944	11.5274	10.7915	9.81892	8.63792	7.55642
go_Gsin_v5_175772_1_1	4	72.2493	83.7903	87.2578	82.1608	80.3433	82.5433	84.2368	77.8962	75.5691	74.0138
go_Gsin_v5_224924_2_6	4	9.662	11.6392	12.5607	11.5431	11.1696	11.4282	11.4212	10.6206	9.50333	7.90933
go_Gsin_v5_187241_1_2	4	3.28104	5.89792	6.42917	5.08875	4.39742	4.86083	4.594	4.27192	3.777	3.2065
go_Gsin_v5_68223_2_1	4	43.5838	53.4117	58.1334	56.0903	53.7703	55.1057	54.6479	55.0414	53.4007	51.9707
go_Gsin_v5_2117_2_1	4	4.52758	5.50608	5.87308	5.19017	4.73567	4.62208	4.6465	4.75658	4.90375	4.923
go_Gsin_v5_76304_1_1	4	18.4541	19.9201	20.4264	20.1982	19.7359	20.1675	19.9395	19.6397	18.5724	17.4145
go_Gsin_v5_251982_2_2	4	1.52858	2.17433	2.43708	2.15808	1.8885	1.89917	1.79433	1.82142	1.624	1.50587
go_Gsin_v5_280779_2_1	4	3.03954	7.06617	8.53958	6.88217	6.072	6.08483	5.0415	3.887	3.06933	2.59996
go_Gsin_v5_96034_2_1	4	2.71492	5.35367	5.92442	4.892	3.83025	3.75733	2.92492	2.6065	1.98542	1.25729
go_Gsin_v5_27304_1_9	4	0.535625	1.30725	1.60475	1.13208	1.03525	1.09867	1.15383	1.08333	1.19883	1.43108
go_Gsin_v5_146715_2_1	4	25.5175	30.4764	32.5231	28.0414	27.4501	28.6522	29.5366	28.1578	27.4855	26.9181
go_Gsin_v5_85843_2_12	4	5.43404	7.79242	8.496	7.24767	6.2935	6.27183	5.95292	5.65333	5.01483	4.15571
go_Gsin_v5_263663_1_1	4	1.36425	1.86625	1.98308	1.75442	1.60017	1.63183	1.603	1.50958	1.68458	2.03471
go_Gsin_v5_239854_1_1	4	3.32279	4.51617	5.03667	4.438	4.27367	4.11867	4.16775	3.8535	3.99133	4.02258
go_Gsin_v5_149504_1_10	4	3.21417	3.45917	3.54658	3.38067	3.407	3.44475	3.37542	3.33983	3.51017	3.80442
go_Gsin_v5_121590_4_1	4	702.185	907.162	999.892	916.312	872.878	877.018	861.882	801.255	799.667	826.321
go_Gsin_v5_82705_3_8	4	3.55233	6.62583	7.48942	6.37925	5.31625	5.37467	4.99967	4.58325	3.99383	3.41583
go_Gsin_v5_242466_1_1	4	2.08204	4.63317	5.07942	4.88458	3.53275	3.56675	2.80525	2.54458	1.92275	1.50325
go_Gsin_v5_257372_1_11	4	0.981542	1.62417	1.815	1.69883	1.51033	1.54517	1.32575	1.17467	1.12092	1.23942
go_Gsin_v5_260935_1_2	4	0.857167	1.69492	1.88642	1.77092	1.50475	1.56875	1.4805	1.36042	1.10675	0.808875
go_Gsin_v5_274566_1_1	4	49.8582	96.6589	118.557	81.6097	72.0358	67.3674	71.8904	71.3032	77.7095	76.0215
go_Gsin_v5_210440_1_1	4	4661.14	6070.13	6667.35	6030.64	5676.45	5811.87	5684.96	5277.55	5011.59	4978.15
go_Gsin_v5_136526_1_4	4	11.0081	28.6238	34.6827	28.0167	22.6563	23.1023	19.8445	17.4142	13.3462	9.74612
go_Gsin_v5_166126_1_2	4	90.9934	183.874	222.384	192.258	169.954	174.869	166.694	159.637	155.29	159.185
go_Gsin_v5_280731_1_1	4	2.1745	3.32125	3.76633	3.2705	2.66975	2.50125	2.60042	2.77442	2.83117	2.81804
go_Gsin_v5_114225_1_2	4	0.754542	1.39392	1.46517	1.36233	1.10142	1.04258	0.9825	0.78625	0.695917	0.565167
go_Gsin_v5_239194_1_1	4	0.983125	1.239	1.28667	1.09875	1.01358	1.04158	0.998083	0.985333	0.981917	0.993542
go_Gsin_v5_157900_1_1	4	3.41617	4.10567	4.40917	4.05742	3.88508	3.86633	3.833	3.97208	4.21033	4.48458
go_Gsin_v5_172130_1_2	4	2.29296	3.46658	3.77392	3.20308	2.81883	2.85375	2.7215	2.33558	1.898	1.471
go_Gsin_v5_224892_1_7	4	58.658	79.016	87.7759	83.1113	77.8102	79.1204	76.9242	74.9703	70.6269	66.1775
go_Gsin_v5_227281_1_1	4	42.1766	93.9743	113.468	88.4422	74.348	76.8173	71.5874	66.4385	62.0889	61.979
go_Gsin_v5_45255_1_1	4	1.15146	1.50633	1.49792	1.25208	0.96	0.9445	1.02458	1.15208	1.11025	1.1275
go_Gsin_v5_118702_1_1	4	4.11921	6.65208	7.58008	6.91367	6.15942	6.47883	6.27242	5.65592	5.27742	5.74617
go_Gsin_v5_81740_1_1	4	3.53063	5.31925	6.05158	5.65225	5.11875	5.30142	5.21383	5.28483	5.66967	5.98079
go_Gsin_v5_26383_1_1	4	3.93688	5.52375	6.15308	3.64117	2.12225	1.49833	1.78258	2.21225	1.77142	1.60517
go_Gsin_v5_179032_1_14	4	1.02108	1.87733	2.11008	1.7495	1.41133	1.43033	1.39492	1.38108	1.285	1.11162
go_Gsin_v5_103988_1_2	4	26.5788	34.3294	39.5464	37.0727	36.0394	35.128	36.1084	35.4937	34.554	33.4257
go_Gsin_v5_107795_1_1	4	5.51833	10.6271	12.1265	10.928	9.47767	9.83192	9.12375	8.71033	7.65742	5.61617
go_Gsin_v5_56898_1_8	4	3.25496	9.16533	11.554	10.5266	9.16108	9.21908	9.211	10.1334	11.7938	14.3911
go_Gsin_v5_29984_1_2	4	3.80746	5.70108	6.448	6.05383	5.57925	5.39258	5.19342	4.82425	4.76675	4.93162
go_Gsin_v5_167464_3_1	4	3.899	5.40275	6.35608	6.1985	6.04667	5.89667	5.641	5.25483	5.64075	6.225
go_Gsin_v5_81734_1_1	4	8.99883	11.1548	11.8951	11.6256	10.0665	9.491	8.40725	8.47275	8.79725	9.72575
go_Gsin_v5_238179_1_1	4	5.62975	6.286	6.47108	6.12675	6.06108	6.29975	6.47792	6.25167	6.10883	6.10671
go_Gsin_v5_241976_2_1	4	12.013	14.7194	15.5844	14.3934	13.4505	13.4383	12.9191	12.3094	10.9888	9.70771
go_Gsin_v5_277508_3_1	4	1.96192	3.18267	3.3865	3.32675	3.107	3.35667	3.40342	3.121	3.16683	3.19833
go_Gsin_v5_153092_1_1	4	4.00246	4.96283	5.45267	4.71817	4.447	4.2725	4.37333	4.15008	4.05742	4.00454
go_Gsin_v5_126370_6_1	4	2.06113	4.31625	5.19192	4.32292	3.15075	2.75483	2.46625	2.7205	2.40367	2.02629
go_Gsin_v5_164295_1_2	4	7.32633	8.72933	9.27825	8.23242	7.95692	8.19183	7.93383	7.81233	7.74883	8.35396
go_Gsin_v5_166719_1_1	4	50.9112	70.0906	75.9197	67.5511	63.0881	64.9325	63.1135	59.8681	59.0953	61.2226
go_Gsin_v5_159567_3_1	4	66.5228	93.578	105.498	97.761	89.362	93.4532	87.9956	83.7221	79.3644	82.03
go_Gsin_v5_163889_2_1	4	1.86713	2.59575	2.95933	2.56375	2.51408	2.48325	2.43217	2.25458	2.31908	2.59608
go_Gsin_v5_205552_2_1	4	8.22129	13.3319	15.175	12.3528	10.4852	10.0732	10.4333	9.86967	9.78542	8.65417
go_Gsin_v5_141376_1_43	4	3.22083	4.45633	4.95625	4.56342	4.05058	4.0205	3.78958	3.74708	3.42175	3.14962
go_Gsin_v5_178475_2_1	4	0.564458	0.939583	1.135	0.863833	0.760583	0.6565	0.694083	0.626583	0.654	0.531125
go_Gsin_v5_280428_1_2	4	11.7244	17.6177	20.8427	18.4748	18.0009	18.6355	18.8126	17.8976	16.8289	15.773
go_Gsin_v5_237163_1_1	4	63.0509	81.1315	88.8328	79.7867	77.1659	77.0916	73.3127	65.6497	64.1284	67.356
go_Gsin_v5_218410_2_2	4	2.77333	3.32233	3.63325	3.25642	3.14908	3.08008	3.09008	3.03267	2.93592	2.79892
go_Gsin_v5_84005_1_1	4	2.49738	3.73925	4.20317	3.54233	3.16058	3.09442	2.96683	2.74475	2.522	2.27237
go_Gsin_v5_75607_1_1	4	19.2588	25.7177	28.5257	26.239	24.7122	24.3592	23.4892	22.5587	22.1807	22.275
go_Gsin_v5_284342_1_1	4	0.707292	1.36467	1.66325	1.13825	1.21117	1.29358	1.36225	1.03967	0.851583	0.699458
go_Gsin_v5_147537_1_4	4	0.124708	0.738333	1.14042	0.8835	0.45225	0.014	0.014	0	0	0
go_Gsin_v5_261739_2_1	4	22.8906	31.7745	35.5649	30.9393	28.6815	28.5428	27.2422	25.6482	22.8683	19.1785
go_Gsin_v5_162841_1_7	4	17.683	19.2359	20.4901	19.7461	19.5852	19.3275	19.3988	19.2268	19.1541	19.3888
go_Gsin_v5_267118_1_1	4	56.1102	73.6073	80.5044	73.1155	66.5037	68.299	67.0272	66.6754	67.3683	70.8936
go_Gsin_v5_152172_1_1	4	1.04317	1.34592	1.49267	1.2735	1.20617	1.20292	1.23567	1.25258	1.24667	1.19179
go_Gsin_v5_123108_2_1	4	3.97825	5.41	5.96717	4.83367	4.81667	4.72075	4.54033	3.99808	4.39667	4.79379
go_Gsin_v5_126169_2_1	4	4.634	5.8335	6.19533	6.03175	5.68075	5.68592	5.69933	5.86608	5.81108	5.66158
go_Gsin_v5_206568_1_1	4	7.40442	12.4794	14.2762	11.7403	9.94017	9.57733	8.80317	7.6715	7.11158	6.54108
go_Gsin_v5_82839_1_2	4	1.80379	2.73317	3.13183	2.86858	2.79208	2.88042	2.68608	2.435	2.64167	3.23742
go_Gsin_v5_117772_1_1	4	184.268	244.913	270.635	242.63	228.466	231.612	225.666	206.455	201.705	204.761
go_Gsin_v5_156775_1_1	4	11.568	13.2557	14.2053	13.4922	13.3702	13.3638	13.3457	12.8207	13.254	13.9011
go_Gsin_v5_105614_1_1	4	538.131	754.828	834.798	723.756	660.328	667.881	650.432	595.515	557.564	524.827
go_Gsin_v5_206076_1_1	4	6.11187	11.0023	12.8961	10.4008	9.06225	9.001	8.444	7.55033	6.41625	5.1395
go_Gsin_v5_19222_1_2	4	3.04721	4.25708	4.72517	4.20158	4.06692	4.086	4.22475	4.39983	4.85792	5.43104
go_Gsin_v5_74415_1_2	4	13.228	17.837	20.1664	18.6837	18.0027	18.5455	17.8466	16.6604	15.7843	16.0004
go_Gsin_v5_204748_1_1	4	2.81988	3.849	4.32867	3.6105	3.46108	3.74383	3.44617	3.09075	2.61517	2.44867
go_Gsin_v5_44880_1_1	4	256.384	349.258	383.517	343.66	322.125	326.526	311.761	283.662	258.395	235.065
go_Gsin_v5_57449_1_1	4	0.648542	1.74642	2.02517	1.69325	1.30442	1.33767	1.29742	1.27092	1.19842	0.941042
go_Gsin_v5_16566_1_2	4	3.09546	4.42608	4.92783	4.58867	4.07167	4.13025	4.15825	4.01108	3.43317	2.68104
go_Gsin_v5_29808_2_1	4	2.62975	3.17975	3.615	3.37117	3.04342	2.33783	2.23408	2.01325	2.14658	1.86496
go_Gsin_v5_69456_1_1	4	3.94542	9.07967	10.7949	8.42842	6.64275	6.71192	5.85542	5.01267	3.57867	1.57292
go_Gsin_v5_146171_4_1	4	0.938625	1.5055	1.65642	1.50367	1.37608	1.387	1.4855	1.49517	1.44592	1.37129
go_Gsin_v5_128323_1_4	4	3.61971	5.41583	6.16233	5.773	5.11592	4.84833	4.48417	4.62192	4.66483	4.79296
go_Gsin_v5_135707_1_1	4	64.8945	77.3804	84.2227	80.5238	78.9802	80.5387	80.6422	76.3253	75.9133	79.1135
go_Gsin_v5_160789_1_1	4	0.637958	1.45983	1.73767	1.24742	1.05475	0.964583	1.0425	0.990417	0.871833	0.418458
go_Gsin_v5_126413_2_3	4	0.402	0.73225	0.862333	0.780833	0.6425	0.63875	0.597917	0.6005	0.64225	0.732375
go_Gsin_v5_235659_1_3	4	3.90592	5.62767	6.14658	5.40675	4.83667	4.99442	4.99817	4.75167	4.50433	4.26746
go_Gsin_v5_153073_1_2	4	0.716667	0.927917	0.992583	0.721333	0.65	0.644583	0.773833	0.83475	0.816083	0.826208
go_Gsin_v5_274522_1_2	4	6.74063	8.3895	9.20458	8.6305	8.2005	8.15692	8.00458	8.05317	8.25983	8.51346
go_Gsin_v5_173491_1_1	4	1.43229	4.19842	5.628	4.63167	3.4875	2.72875	2.53942	2.41942	2.48142	3.62879
go_Gsin_v5_98403_2_6	4	0.5755	1.7215	2.10575	1.94417	1.626	1.80867	1.6335	1.61792	1.35058	1.34058
go_Gsin_v5_118456_1_2	4	15.2732	22.9312	25.7015	21.8667	19.3096	19.8753	18.7013	19.1338	16.3972	14.0599
go_Gsin_v5_149899_2_1	4	3.18058	6.50183	8.19917	6.20283	5.32025	4.89567	4.66292	4.06325	3.70025	3.23737
go_Gsin_v5_5433_1_1	4	6.2755	7.8	8.4165	8.01908	7.64608	7.414	7.20058	6.93292	7.2235	7.5755
go_Gsin_v5_164069_6_1	4	1.38092	2.22092	2.53842	1.88383	1.57017	1.80625	2.27658	2.21467	2.38508	2.82096
go_Gsin_v5_175819_2_1	4	10.549	12.0785	12.8086	12.4803	12.1583	12.2101	12.2751	11.8508	11.8328	11.57
go_Gsin_v5_148345_4_1	4	0.498375	0.976	1.17075	1.01067	0.7405	0.6935	0.680833	0.731167	0.650333	0.529708
go_Gsin_v5_59462_4_1	4	22.8312	26.1443	26.7127	25.5879	23.283	22.7589	22.1032	22.1379	21.6383	21.0678
go_Gsin_v5_250957_1_1	4	29.8052	37.3709	40.1074	37.5507	35.9841	36.3687	35.525	33.3524	33.4888	34.3297
go_Gsin_v5_157264_2_1	4	1.15692	1.56367	1.70958	1.47025	1.096	1.06442	1.16408	1.4155	1.08983	0.619708
go_Gsin_v5_156658_3_1	4	9.11592	11.9839	14.8482	14.7925	13.8484	12.2242	10.8258	10.0255	9.89892	10.1798
go_Gsin_v5_89592_1_1	4	16.115	27.6411	32.6292	29.0141	26.164	25.875	25.0982	24.7955	26.3852	29.2072
go_Gsin_v5_67641_1_1	4	57.8308	77.7927	85.5931	77.6701	72.7725	74.153	70.6488	66.6943	63.3007	61.2114
go_Gsin_v5_21070_1_1	4	6.56225	7.642	8.13567	7.66808	7.12842	6.84442	6.75708	7.005	7.31717	7.56367
go_Gsin_v5_116355_1_1	4	2.51304	4.17642	4.29725	3.523	2.3215	1.83108	2.88292	3.00542	2.835	1.02512
go_Gsin_v5_182244_1_3	4	2.89604	3.59567	3.94983	3.74758	3.54583	3.66492	3.62825	3.67392	3.625	3.718
go_Gsin_v5_121235_1_3	4	5.43279	9.92092	11.1426	8.92642	7.77383	7.87725	7.32483	6.3265	6.086	6.0295
go_Gsin_v5_154155_1_1	4	4.23117	5.91467	6.45783	5.51458	5.05683	5.24275	4.84758	4.42883	4.2735	4.361
go_Gsin_v5_76681_1_1	4	785.468	1102.71	1232.62	1070.8	987.211	983.996	973.616	890.231	855.71	826.969
go_Gsin_v5_217999_2_10	4	4.58463	7.9465	8.89758	7.61242	6.7745	7.04925	6.93083	6.98667	7.01508	7.19521
go_Gsin_v5_54218_2_2	4	41.1401	52.5468	60.0258	51.3592	48.9323	46.8663	49.3578	45.8797	44.7271	40.586
go_Gsin_v5_156863_1_3	4	3.89979	5.15767	5.77667	5.28333	5.02808	4.93175	4.65525	4.36317	4.13217	3.97642
go_Gsin_v5_82704_2_1	4	1.46025	3.6895	4.38483	3.98767	2.81092	2.59108	2.37742	2.18725	1.88867	1.43029
go_Gsin_v5_205392_2_1	4	2.78613	4.25725	5.09942	4.71133	4.19617	3.65367	3.22417	2.92308	2.57692	2.09217
go_Gsin_v5_225165_1_1	4	23.3528	30.0548	32.7758	28.8198	26.7013	28.1273	27.3916	26.2529	23.4057	20.3589
go_Gsin_v5_256943_1_27	4	0.715083	1.08258	1.25025	1.04017	0.915417	0.941167	0.916833	0.829083	0.721	0.6605
go_Gsin_v5_163246_1_1	4	0.58325	0.88525	1.00525	0.719667	0.699167	0.770417	0.818083	0.80225	0.698167	0.547292
go_Gsin_v5_196830_1_5	4	2.68	3.63325	3.94283	3.6255	3.25733	3.27133	3.19658	3.19833	3.19858	3.29896
go_Gsin_v5_260161_2_6	4	0.9435	1.3615	1.47058	1.39317	1.14733	1.08792	1.03158	0.985167	1.03375	1.055
go_Gsin_v5_283060_4_1	4	1.25025	3.031	3.96	3.67742	3.08308	3.01425	3.01908	2.9495	2.67283	2.61046
go_Gsin_v5_74828_1_1	4	4.95967	6.12567	6.55383	5.89642	5.54025	5.41908	5.19242	4.93233	4.54583	3.99946
go_Gsin_v5_226745_1_1	4	0.479958	1.03308	1.08683	0.846667	0.6	0.695333	0.901833	1.08492	1.11425	0.986
go_Gsin_v5_175043_1_2	4	13.1535	19.3479	22.1923	19.36	18.1741	18.3736	18.179	17.3825	16.7482	16.5337
go_Gsin_v5_243893_1_1	4	15.6983	25.8359	29.4126	24.8112	21.3221	21.196	19.6892	18.4322	15.0669	10.9567
go_Gsin_v5_203906_2_1	4	3.75192	4.11992	4.19992	3.9545	3.53142	3.47825	3.53525	3.80292	3.50183	3.02383
go_Gsin_v5_79477_1_6	4	1.94592	3.38017	4.01125	3.56033	3.22008	3.292	3.06042	3.00225	2.9765	3.131
go_Gsin_v5_143622_1_1	4	65.544	82.9405	90.4662	84.2185	82.1571	83.2248	83.023	77.901	83.3482	93.1229
go_Gsin_v5_139536_2_2	4	93.9667	131.317	147.543	136.305	127.524	128.968	127.77	126.074	122.709	119.106
go_Gsin_v5_89539_1_1	4	0.60525	1.15425	1.30992	1.1905	1.04125	1.14758	1.1255	1.02408	0.98075	1.14487
go_Gsin_v5_28776_1_1	4	1.18392	2.16417	2.77708	2.41825	2.26092	2.14483	2.07775	2.011	2.38842	3.23592
go_Gsin_v5_202188_1_1	4	79.5436	113.093	124.825	109.266	100.561	104.52	101.049	93.5243	91.7777	94.0162
go_Gsin_v5_156792_2_1	4	5.33225	6.45675	7.23267	6.52108	6.82842	6.65483	6.20158	6.05592	7.00642	8.64042
go_Gsin_v5_90070_1_1	4	6.20608	7.17733	7.88708	7.54808	7.30083	7.22208	7.03533	7.06642	7.198	7.75487
go_Gsin_v5_149450_1_11	4	5.33113	8.014	8.86008	6.66317	5.94042	6.08125	5.71383	5.11333	4.81875	4.80337
go_Gsin_v5_174337_1_1	4	0.828208	1.28508	1.5085	1.50308	1.44292	1.01325	0.450667	0.381667	0.85275	1.55937
go_Gsin_v5_123029_4_1	4	1.24529	1.94792	2.212	1.87058	1.64533	1.73108	1.57592	1.51358	1.22992	1.04842
go_Gsin_v5_67610_6_1	4	8.90029	12.7964	14.2849	12.5487	11.7777	12.3355	11.7658	10.5789	10.3773	10.913
go_Gsin_v5_172416_1_1	4	11.4384	15.1945	16.0703	15.0213	13.9536	14.8078	14.4177	13.0819	12.5601	12.7991
go_Gsin_v5_245064_1_1	4	0.846958	1.29308	1.3805	1.17483	0.839417	0.7405	0.70625	0.688833	0.782833	0.995458
go_Gsin_v5_92771_1_1	4	2.82288	7.01325	8.33242	6.825	5.51567	5.82883	5.42058	4.4145	3.16392	2.15629
go_Gsin_v5_238621_2_1	4	6.49913	10.7465	12.0987	10.857	9.54483	9.14675	8.60008	7.91342	6.991	5.34512
go_Gsin_v5_71623_1_2	4	7.58542	10.8304	12.3495	10.6705	10.0202	10.0017	9.4585	8.71417	7.9255	7.29512
go_Gsin_v5_256281_1_1	4	1.35738	2.008	2.19808	1.78592	1.43217	1.36925	1.49358	1.39375	1.40858	1.25983
go_Gsin_v5_53387_1_7	5	3.91625	4.09925	4.299	4.56083	4.56558	4.4405	4.39033	4.37083	4.09925	3.65625
go_Gsin_v5_201999_1_1	5	6.42304	7.38417	8.556	9.25458	9.23808	8.9095	8.75817	8.66367	7.574	6.483
go_Gsin_v5_181083_2_1	5	1.93542	3.18717	3.8585	4.268	3.98908	4.18825	4.64583	4.88942	4.4555	3.59425
go_Gsin_v5_244292_2_1	5	6.18446	10.8001	13.8764	14.7981	13.9275	13.7826	14.0382	15.4214	13.5464	11.559
go_Gsin_v5_152654_2_2	5	6.49846	8.24833	9.23833	8.96917	8.86067	9.03533	9.0875	8.96583	8.43092	7.55642
go_Gsin_v5_109458_1_1	5	0.0840417	0.335167	0.607833	0.736167	0.773583	0.571917	0.420917	0.479583	0.618583	0.715958
go_Gsin_v5_210989_1_2	5	5.58758	6.18408	6.52242	6.36708	6.25233	6.27017	6.2215	6.19875	5.9145	5.6265
go_Gsin_v5_35154_1_1	5	63.9335	100.27	133.923	146.05	148.053	151.175	153.882	155.276	130.614	106.512
go_Gsin_v5_33452_1_1	5	13.2965	18.9691	22.1085	23.3596	21.0602	22.2023	21.2435	20.406	17.5858	17.4745
go_Gsin_v5_171850_1_1	5	16.1992	17.7293	18.7147	18.8602	18.7762	18.772	18.5856	18.1893	17.7367	17.8581
go_Gsin_v5_249845_1_1	5	443.352	558.938	624.277	629.425	633.096	652.508	657.891	636.77	631.246	631.319
go_Gsin_v5_119597_1_1	5	1.59404	2.63492	4.07225	3.8135	3.12633	2.03375	2.20983	2.12325	1.3985	-0.249
go_Gsin_v5_130708_2_1	5	20.7614	27.2684	31.6957	32.4739	32.1854	33.2195	34.6853	36.393	32.1374	26.2563
go_Gsin_v5_44892_1_1	5	46.8641	52.498	55.2365	53.5258	52.4482	53.4621	54.1416	52.4824	50.9688	50.097
go_Gsin_v5_272721_1_1	5	1.30071	1.65683	2.17008	2.24333	2.163	2.07342	2.26333	2.348	1.84267	1.21529
go_Gsin_v5_160959_2_1	5	5.70954	9.54117	13.0457	15.2018	17.3426	17.5068	16.2628	12.1988	9.68	8.32575
go_Gsin_v5_196751_1_1	5	1.854	2.48375	2.63925	2.43608	2.27925	2.35275	2.29167	2.51258	2.70075	2.99287
go_Gsin_v5_130249_3_1	5	32.4069	49.0504	61.5632	62.7892	60.7153	59.9823	59.6562	59.1199	51.7954	44.2195
go_Gsin_v5_153251_1_1	5	6.69238	8.1985	8.70442	8.125	7.7345	8.16892	7.98133	7.40867	5.98567	4.79117
go_Gsin_v5_182559_1_1	5	86.7833	180.721	254.638	278.368	262.76	247.19	257.798	260.972	239.234	212.906
go_Gsin_v5_202759_2_1	5	2.75842	4.39767	5.44408	5.96608	6.31117	6.497	6.59292	6.46575	5.91792	5.17604
go_Gsin_v5_204875_5_1	5	10.6657	15.9339	18.5833	20.4947	19.3162	20.0928	19.5319	20.4118	18.046	14.338
go_Gsin_v5_185796_2_4	5	4.39417	5.04267	5.26167	5.26917	5.05083	5.0565	5.14058	5.02433	4.65083	3.99046
go_Gsin_v5_267459_1_5	5	17.4496	22.1516	26.2896	27.3352	27.6199	26.6977	26.0744	25.1854	23.6412	21.5825
go_Gsin_v5_112671_3_2	5	9.57342	17.8157	22.5202	23.1222	21.414	21.1772	21.1077	21.0922	18.3326	15.0343
go_Gsin_v5_223814_6_1	5	14.2918	15.6011	16.6148	16.4584	16.1472	15.932	15.9644	15.9199	14.8707	13.3689
go_Gsin_v5_13212_2_1	5	4.97838	5.833	6.20708	6.2245	5.95117	5.93533	5.94308	5.64492	4.95667	3.93417
go_Gsin_v5_144726_1_2	5	14.5015	17.1043	18.3227	18.187	18.3133	18.6252	19.0692	18.083	18.5598	18.7068
go_Gsin_v5_146823_1_5	5	6.13408	6.71183	7.24333	7.59183	7.4615	7.25425	6.94017	7.01183	6.81467	6.91554
go_Gsin_v5_169896_2_2	5	4.07896	5.34758	5.95108	5.515	5.03925	4.82217	4.84025	5.33533	5.75883	6.25246
go_Gsin_v5_65704_1_1	5	1.03908	3.97283	6.27825	7.31383	7.08	6.60367	7.05608	6.70283	5.84108	4.47133
go_Gsin_v5_227531_2_16	5	4.96763	7.259	8.04642	7.41167	6.84058	7.10458	6.99542	6.91425	6.08975	5.1285
go_Gsin_v5_160256_2_3	5	0.233208	0.495833	0.76375	0.85625	0.901333	0.808833	0.78975	0.706333	0.652167	0.603917
go_Gsin_v5_127149_1_1	5	15.7863	19.5012	22.6033	24.1698	24.4115	23.7009	24.747	24.4642	22.7463	19.3291
go_Gsin_v5_138958_1_5	5	3.87179	7.40217	9.96467	10.3974	10.4465	9.95658	10.0252	9.70167	8.43183	6.89071
go_Gsin_v5_240628_1_1	5	9.55525	15.032	18.1137	18.2602	17.1317	17.0637	18.2547	18.1701	17.6805	17.1729
go_Gsin_v5_120343_3_1	5	10.3898	12.5409	13.6412	13.0312	12.4017	11.9048	12.3245	12.5435	12.2942	10.8732
go_Gsin_v5_169895_1_1	5	4.53621	6.25058	7.08275	6.82167	6.49625	6.41925	6.216	6.606	6.32683	5.80696
go_Gsin_v5_197722_1_6	5	-0.134125	0.60975	1.29875	1.56917	1.19692	0.560667	0.510667	1.01083	1.26183	1.21608
go_Gsin_v5_45351_2_12	5	0.415667	0.548917	0.620833	0.708333	0.687833	0.704167	0.63525	0.622417	0.52725	0.46
go_Gsin_v5_268885_1_13	5	0.572583	0.866333	0.991167	0.997083	1.06967	1.04475	0.931167	0.70575	0.745083	0.847708
go_Gsin_v5_166818_1_1	5	6.37071	7.25783	7.85658	7.94983	7.91167	8.16267	8.27917	8.37883	7.633	6.99062
go_Gsin_v5_103123_1_1	5	0.411958	1.64983	2.68033	2.74892	2.87642	2.94575	3.2495	2.688	1.81925	1.23262
go_Gsin_v5_131186_1_1	5	2.37492	4.69092	6.69017	7.07508	7.03242	6.41442	6.52825	6.08025	5.29467	4.19742
go_Gsin_v5_99591_1_11	5	4.99171	6.05608	6.5805	6.38325	6.05892	5.91158	5.77742	5.90725	5.73958	5.48958
go_Gsin_v5_237068_1_5	5	5.99117	10.8662	13.5289	14.0154	12.7839	12.4677	12.1331	12.3973	11.1007	10.2618
go_Gsin_v5_261371_1_3	5	16.176	21.3651	23.1084	25.0601	23.3937	22.6743	20.297	18.5351	17.7847	16.6467
go_Gsin_v5_95536_1_2	5	2.07196	3.28858	3.81325	3.47358	3.17683	3.19308	3.15075	2.97258	2.58892	2.11979
go_Gsin_v5_281649_2_1	5	3.40729	4.19492	4.69567	4.72625	4.427	4.28133	4.23867	4.37175	4.00092	3.45004
go_Gsin_v5_159933_1_2	5	51.5378	56.2357	58.9469	60.1121	59.998	59.7431	58.9574	56.9298	57.1805	58.3872
go_Gsin_v5_236878_1_1	5	5.43179	6.33517	6.86583	6.74867	6.57775	6.48558	6.38058	6.20142	5.72692	5.20792
go_Gsin_v5_235561_3_1	5	3.02029	4.59567	5.21775	5.16317	5.03792	5.18925	5.70192	5.717	5.3975	4.392
go_Gsin_v5_86903_2_1	5	124.691	126.483	132.941	138.602	141.062	139.275	137.058	136.697	129.825	117.363
go_Gsin_v5_216488_1_1	5	-0.0495	0.44825	0.6625	0.815667	0.6905	0.59175	0.39375	0.187083	0.0715833	-0.0357917
go_Gsin_v5_137764_2_1	5	32.1174	38.3142	41.4292	39.9618	39.4068	38.8213	38.5295	39.3607	40.7445	42.2672
go_Gsin_v5_179773_3_1	5	0.3205	0.52	0.657583	0.750417	0.716333	0.700167	0.716167	0.744083	0.6835	0.5575
go_Gsin_v5_91184_2_1	5	1.20988	1.77375	1.87125	2.194	2.08558	2.00133	1.28367	0.836	0.81225	1.088
go_Gsin_v5_253675_1_1	5	21.2575	32.3304	37.5623	39.2431	37.21	38.1305	38.3884	38.8395	33.8545	27.7365
go_Gsin_v5_121605_1_2	5	3.06479	3.48742	3.781	3.92808	3.80242	3.741	3.62992	3.646	3.48733	3.43571
go_Gsin_v5_247730_1_1	5	0.404542	1.51317	2.30675	2.69183	2.24125	2.14992	1.88233	1.91133	1.25833	0.527708
go_Gsin_v5_219273_1_11	5	2.81854	4.52717	5.19942	4.34808	3.86625	4.0635	4.03383	4.57408	4.79575	5.35125
go_Gsin_v5_61181_1_1	5	1.25229	2.11117	2.608	2.86275	2.81717	2.85392	2.72367	2.7095	2.41425	2.01525
go_Gsin_v5_241003_1_1	5	3.59954	5.65967	6.36858	6.33692	5.93267	6.13167	5.83558	5.29017	4.56675	4.28587
go_Gsin_v5_39733_2_1	5	0.424958	0.595583	0.783167	0.853917	0.78125	0.706167	0.770667	0.849667	0.672417	0.367042
go_Gsin_v5_177_1_1	5	2.11512	4.1055	5.39342	5.81617	5.44033	5.41825	5.70033	6.0585	5.44792	4.81092
go_Gsin_v5_140786_2_1	5	1.94475	3.02175	3.98225	4.76567	4.47833	4.41075	4.79867	4.95433	4.18783	2.68008
go_Gsin_v5_253290_1_1	5	2.66875	2.93275	3.24492	3.46467	3.34183	3.18717	3.227	3.2655	2.92183	2.36646
go_Gsin_v5_285605_1_1	5	0.646417	0.898417	1.14658	1.3735	1.38708	1.37258	1.25783	1.26325	1.00717	0.632167
go_Gsin_v5_66618_1_1	5	79.3091	92.0026	98.7457	96.8498	93.9186	93.8322	93.7222	94.6343	91.0987	86.7058
go_Gsin_v5_1915_1_8	5	2.60013	2.888	3.09925	3.215	3.25925	3.21717	3.17525	3.04583	2.79758	2.47246
go_Gsin_v5_152548_2_1	5	110.721	146.977	169.272	179.441	180.303	187.197	190.538	188.912	176.36	162.322
go_Gsin_v5_164634_1_1	5	3.14592	3.67892	4.13125	4.14217	4.17983	4.17917	4.25292	4.16267	3.94758	3.65408
go_Gsin_v5_105635_1_1	5	235.106	447.238	646.427	707.372	666.131	580.389	570.803	554.949	493.202	432.413
go_Gsin_v5_110552_1_1	5	12.7696	18.9345	21.4225	20.6354	19.2327	20.0201	20.7204	20.7351	18.1633	14.0966
go_Gsin_v5_237234_1_1	5	8.75283	14.9001	18.2752	18.4474	16.8527	16.7743	15.0651	15.4903	13.7155	13.1391
go_Gsin_v5_82338_1_1	5	23.8533	31.9473	37.0522	38.5714	37.5703	37.0184	36.8022	36.655	34.1871	30.228
go_Gsin_v5_209266_2_1	5	12.4142	14.1092	15.011	14.481	14.533	14.7854	15.0126	15.6497	15.7972	15.8601
go_Gsin_v5_128070_2_1	5	67.7332	75.1957	85.3323	95.685	97.8999	96.5222	100.589	101.776	91.3438	66.3186
go_Gsin_v5_22265_1_1	5	4.62625	6.684	8.38875	8.9305	9.45342	10.1883	10.488	10.1547	8.55417	7.05517
go_Gsin_v5_123851_1_11	5	4.83521	6.80483	8.52875	8.67317	8.59533	8.18933	8.13842	8.013	7.13708	6.03758
go_Gsin_v5_158846_1_1	5	26.1374	30.7615	33.271	32.9726	33.0563	33.905	34.8027	33.3277	33.6602	34.498
go_Gsin_v5_33228_2_1	5	3.80563	5.89525	7.16367	7.13617	6.85992	6.84817	6.70542	6.2585	5.801	5.53588
go_Gsin_v5_82654_1_1	5	2.09233	4.39108	6.11408	7.58217	6.74933	6.34883	6.06825	6.55142	5.87992	4.85229
go_Gsin_v5_146593_1_1	5	9.91925	12.3107	14.5394	15.0136	15.0415	14.0105	13.5484	12.903	12.2161	11.4391
go_Gsin_v5_165962_4_1	5	13.1234	25.0177	29.7507	27.5332	25.2617	27.5528	27.6449	24.5725	18.963	13.4496
go_Gsin_v5_251922_1_1	5	92.1727	120.988	142.172	150.457	146.52	148.472	152.061	158.805	141.518	124.987
go_Gsin_v5_152688_2_6	5	0.446583	0.657333	0.735	0.76325	0.688333	0.678	0.60675	0.583083	0.613417	0.687792
go_Gsin_v5_11819_1_4	5	0.540333	1.19233	1.6215	1.865	1.71058	1.49875	1.51717	1.555	1.42308	1.01971
go_Gsin_v5_130480_1_19	5	44.141	74.2417	99.3323	112.921	110.284	105.287	103.977	106.912	96.6812	85.3207
go_Gsin_v5_52177_1_2	5	7.22833	8.93333	9.48225	8.909	8.63342	8.736	8.82492	9.78033	10.4212	11.1565
go_Gsin_v5_22080_1_1	5	0.540083	0.951333	1.10708	0.999417	0.836417	0.818167	0.864167	1.07008	1.28883	1.38108
go_Gsin_v5_109570_3_4	5	3.05954	6.95042	9.54633	10.6785	10.9583	11.1595	10.7756	9.23317	7.09167	4.40679
go_Gsin_v5_203681_2_2	5	1.83242	2.07392	2.34733	2.36667	2.32317	2.25517	2.298	2.374	2.22625	2.064
go_Gsin_v5_260751_1_2	5	0.409958	1.08658	1.49058	1.6555	1.47492	1.43	1.37817	1.52875	1.49733	1.61558
go_Gsin_v5_203179_1_2	5	48.1008	79.8932	100.651	110.177	106.355	102.304	100.902	95.8243	79.8181	57.29
go_Gsin_v5_79753_1_1	5	2.28371	2.94558	3.00783	2.97092	2.65667	2.84458	2.76342	2.66567	2.08075	1.43725
go_Gsin_v5_127213_1_6	5	26.7476	33.8498	37.2719	37.9726	37.8031	39.8839	40.7863	39.8776	39.2603	39.025
go_Gsin_v5_79557_1_1	5	40.1272	71.9358	102.986	113.847	109.476	96.7196	100.342	99.189	92.221	83.5399
go_Gsin_v5_28856_1_1	5	5.65333	15.1651	23.323	26.8012	26.0167	24.3294	25.2323	24.6412	21.2033	16.6863
go_Gsin_v5_146936_2_2	5	6.13608	8.56283	9.80792	9.34658	9.2465	9.18708	9.06425	8.20575	7.48917	6.61729
go_Gsin_v5_223737_3_1	5	0.723542	1.50967	1.81775	1.41617	1.17983	1.11958	1.27767	1.88083	2.54308	2.98183
go_Gsin_v5_218962_3_1	5	4.35383	6.35958	7.05558	7.05825	6.23317	6.17525	6.0695	6.31217	6.01342	5.28029
go_Gsin_v5_36683_2_1	5	27.1362	45.5976	58.3733	65.4916	64.4497	65.8076	67.4172	69.7673	62.1197	52.2812
go_Gsin_v5_166797_2_1	5	37.8183	55.016	71.759	77.0017	78.0828	76.8399	80.8163	80.1137	71.5456	61.8227
go_Gsin_v5_194146_3_1	5	36.8177	45.2728	50.4831	49.1783	49.881	48.6342	50.7041	47.7011	45.8943	40.636
go_Gsin_v5_152547_1_1	5	133.677	176.187	205.478	219.579	219.675	225.457	231.581	230.79	214.487	192.425
go_Gsin_v5_66212_2_1	5	135.235	166.27	195.959	207.396	215.743	224.184	233.942	221.354	200.587	178.46
go_Gsin_v5_259603_1_1	5	0.466667	0.728667	0.9985	1.10283	1.02983	0.870917	0.878333	0.92625	0.850417	0.646167
go_Gsin_v5_113125_1_4	5	9.50092	11.0469	12.1232	12.7858	12.6922	12.5107	12.4477	12.4943	11.7967	10.9185
go_Gsin_v5_196462_1_1	5	191.718	199.048	203.294	206.836	202.006	203.084	198.724	199.178	173.252	136.855
go_Gsin_v5_203493_2_2	5	21.6135	23.0463	24.3089	25.9745	26.0442	25.6683	24.6239	24.7756	23.6232	22.3925
go_Gsin_v5_1016_1_2	5	7.22333	41.9708	71.8187	84.3653	80.9441	75.8581	80.6281	80.6136	71.0653	58.7857
go_Gsin_v5_214916_1_95	5	7.92738	9.59125	10.1798	9.69533	9.10217	9.03525	9.21233	9.78708	9.98975	9.9575
go_Gsin_v5_199781_1_1	5	1.40004	1.92267	2.47242	2.67842	2.64683	2.40208	2.32117	2.32825	2.13525	1.97575
go_Gsin_v5_191294_2_1	5	3.68396	8.45783	11.5881	11.4537	9.35958	7.75742	8.70075	11.0461	10.6912	8.34092
go_Gsin_v5_276339_1_1	5	2.86496	4.02408	4.91425	5.29633	5.13808	4.91475	4.73908	4.97717	4.48883	3.78233
go_Gsin_v5_34487_1_1	5	7.6925	8.83725	9.61533	10.0145	9.68475	9.36458	9.08183	9.23858	8.891	8.36425
go_Gsin_v5_142804_1_3	5	3.26325	3.6405	3.72717	3.59342	3.411	3.38158	3.488	3.8425	3.98733	3.92271
go_Gsin_v5_244784_2_1	5	2.93467	6.32467	8.48542	8.5295	8.36533	7.98767	8.03183	7.32075	7.6515	8.01925
go_Gsin_v5_219974_1_1	5	1.18763	2.04675	2.98175	3.30392	2.85442	2.32633	2.39058	2.64467	2.35958	1.80858
go_Gsin_v5_93943_2_1	5	2.52771	5.40333	6.94042	7.84008	7.50167	7.4445	7.68525	7.60692	7.29017	6.62642
go_Gsin_v5_261095_2_1	5	8.65775	11.5152	13.7387	14.1638	13.4785	12.6644	12.9581	13.4263	12.5645	11.6422
go_Gsin_v5_166425_2_1	5	3.22154	4.22617	5.16883	5.91808	5.88708	5.49808	5.13517	5.23583	4.98558	4.64683
go_Gsin_v5_127761_3_2	5	5.09138	7.05575	7.87267	7.7395	7.07917	7.73158	7.36842	7.12683	5.61817	4.79854
go_Gsin_v5_160831_2_1	5	81.7278	97.2219	113.749	122.535	127.723	130.211	131.008	123.506	110.145	93.1787
go_Gsin_v5_71642_2_1	5	2.32713	2.79425	3.09458	3.0035	2.82158	2.77533	2.815	2.95067	2.75283	2.55533
go_Gsin_v5_62402_2_1	5	12.5622	23.6619	33.2374	37.2778	37.8667	37.2533	40.5905	41.3207	34.9888	24.0776
go_Gsin_v5_174553_1_1	5	6.40192	6.99242	7.2915	7.43808	7.22142	7.19392	7.28033	7.17792	6.71558	5.99258
go_Gsin_v5_28679_1_1	5	7.05525	8.44	9.748	10.3895	10.4362	10.2544	10.0005	10.5303	9.63108	8.47246
go_Gsin_v5_225547_2_8	5	2.09108	2.52333	2.77	2.76217	2.73508	2.69833	2.8065	2.718	2.56125	2.25362
go_Gsin_v5_131725_2_2	5	2.16413	2.99675	3.832	4.14417	3.944	3.7395	3.64492	3.9025	3.76033	3.93858
go_Gsin_v5_21611_2_2	5	4.35208	5.14433	5.61767	5.58792	5.41933	5.448	5.46575	5.50058	5.26483	4.88471
go_Gsin_v5_113637_4_1	5	3.12363	5.766	6.20392	5.96883	4.9395	6.26983	6.56917	6.4785	4.56417	3.09529
go_Gsin_v5_131932_1_6	5	2.42196	3.18108	3.61967	3.51167	3.32425	3.22	3.15425	3.09842	2.65475	2.03287
go_Gsin_v5_243808_1_4	5	17.6156	23.1497	26.8502	27.9157	27.6521	27.9237	27.2632	26.2031	24.6642	23.6932
go_Gsin_v5_204729_1_2	5	4.13054	6.39117	8.28775	9.19825	8.89983	8.4775	8.71408	8.77433	7.95508	6.75671
go_Gsin_v5_138134_3_4	5	1.93604	2.35492	2.67675	2.73183	2.71475	2.62408	2.548	2.44925	2.26608	1.97671
go_Gsin_v5_162895_2_1	5	36.6273	90.4379	126.116	149.821	135.483	124.758	117.755	122.333	100.946	66.2353
go_Gsin_v5_28704_2_3	5	17.025	18.0472	18.8367	19.1284	18.9066	18.6807	18.6939	18.6362	18.2296	17.2522
go_Gsin_v5_73948_4_3	5	0.4015	0.9995	1.36342	1.19975	1.07967	0.998167	1.22525	1.0945	0.99925	0.784625
go_Gsin_v5_275513_1_13	5	9.04217	11.2989	12.3759	12.2098	11.7379	11.7338	11.6306	12.274	12.005	11.5084
go_Gsin_v5_273714_2_1	5	12.5982	16.0819	17.8331	17.7282	17.352	17.1167	16.9511	16.0679	15.7805	15.5857
go_Gsin_v5_261582_1_5	5	2.35092	3.21367	3.75133	3.591	3.40917	3.32942	3.38075	3.6835	3.93125	4.19437
go_Gsin_v5_285725_1_1	5	15.2697	17.3373	19.0385	20.3769	20.3618	19.7729	18.9941	18.475	16.1572	13.4433
go_Gsin_v5_68814_1_5	5	8.48683	11.3473	13.9347	14.4329	14.2057	13.3506	13.0421	12.3674	11.0458	9.28458
go_Gsin_v5_112669_1_1	5	31.8315	61.066	78.5462	81.7022	76.579	75.6702	75.0279	75.3531	69.7654	65.1855
go_Gsin_v5_170833_1_1	5	2.60137	3.833	4.58675	4.78808	4.39392	4.42617	4.60575	5.09833	4.28292	3.09192
go_Gsin_v5_210941_1_1	5	0.569708	1.84258	3.09608	3.17767	2.50575	1.96408	2.42167	3.223	3.21467	2.62717
go_Gsin_v5_21538_1_1	5	287.205	514.173	716.169	775.537	746	666.611	653.8	629.452	553.054	490.302
go_Gsin_v5_248855_3_1	5	25.1672	29.5579	32.4177	30.8556	29.949	29.5158	30.1785	29.6235	27.8299	24.0527
go_Gsin_v5_273196_1_1	5	1.38025	1.6115	2.5505	3.08575	4.41108	5.93175	6.396	4.4895	1.60317	0.135042
go_Gsin_v5_149901_1_1	5	12.4939	15.738	20.1968	22.2603	22.2515	20.3272	20.1011	20.0474	18.8257	17.7335
go_Gsin_v5_241281_1_1	5	3.38121	4.42283	4.99558	4.94992	4.63283	4.62375	4.53683	4.16942	3.5245	2.7875
go_Gsin_v5_155096_2_3	5	11.5327	12.1844	12.9203	12.8451	12.777	12.4016	12.5375	13.3753	13.5507	13.4543
go_Gsin_v5_121101_1_1	5	14.5266	18.9821	22.2187	23.0378	22.7877	23.311	24.0418	23.8154	22.5835	21.6226
go_Gsin_v5_198609_2_2	5	1.0005	1.57525	1.92933	1.74458	1.53167	1.43367	1.48992	1.602	1.46392	1.06404
go_Gsin_v5_5573_3_1	5	11.6134	18.2368	21.7474	23.5268	23.7843	25.8386	26.4577	25.1472	22.5493	21.1137
go_Gsin_v5_8737_2_2	5	58.4413	80.3043	96.2782	104.814	104.07	105.404	108.232	112.118	103.025	91.0935
go_Gsin_v5_226785_1_2	5	29.5117	36.9416	40.7804	39.9652	38.7692	39.5257	40.7103	41.444	38.9297	35.1634
go_Gsin_v5_55209_1_5	5	1.47454	1.67367	1.872	2.10242	2.22992	2.33408	2.32592	2.25975	1.99575	1.55975
go_Gsin_v5_152582_1_1	5	0.456333	1.09033	1.7165	1.51425	1.27092	0.915917	1.437	2.08983	2.14092	1.14454
go_Gsin_v5_128466_1_1	5	7.90088	15.692	18.7935	16.7715	14.4733	14.5375	13.9015	13.6543	11.2	8.4325
go_Gsin_v5_30428_2_1	5	2.34404	3.59442	5.11175	5.45908	5.72208	5.00808	5.21742	5.29542	5.21683	5.00458
go_Gsin_v5_119796_2_3	5	11.2843	13.8328	15.019	14.9605	14.7006	14.9755	15.0327	14.8221	13.7604	12.3472
go_Gsin_v5_252068_1_6	5	14.3563	14.6227	14.9657	15.0038	14.8677	14.5061	14.9015	15.5356	15.4157	14.5991
go_Gsin_v5_17225_1_1	5	3.36513	4.00525	4.78267	5.52367	5.84308	5.30958	4.97133	4.255	3.49342	2.33817
go_Gsin_v5_51978_1_1	5	6.95754	25.4907	45.008	53.3787	57.1034	55.7249	56.9034	55.2589	38.9875	17.759
go_Gsin_v5_167786_3_5	5	18.3164	20.2512	21.8027	22.6147	22.8092	23.0916	23.135	22.4412	21.1297	20.0344
go_Gsin_v5_141467_1_1	5	27.6182	50.3113	71.6301	77.7328	80.4797	80.171	85.7092	85.0842	75.2467	63.7507
go_Gsin_v5_264418_2_6	5	8.57571	9.88308	10.781	10.7865	10.7275	10.7562	10.8156	10.6644	10.0571	9.33783
go_Gsin_v5_177140_4_1	5	1.61154	2.07117	2.71925	3.1185	3.19083	2.98008	2.73925	2.68908	2.06433	1.56096
go_Gsin_v5_219042_1_7	5	0.558792	1.50717	1.86625	1.58567	1.27792	1.26775	1.30842	1.72658	1.81075	1.8285
go_Gsin_v5_196265_1_1	5	2.07267	5.53742	6.5695	6.5625	5.20542	5.27275	4.51583	3.79592	3.57442	4.17292
go_Gsin_v5_215005_1_1	5	43.6425	45.7662	47.3184	47.9066	48.3872	48.6439	48.4052	46.8389	42.1282	36.1383
go_Gsin_v5_275502_2_1	5	2.10017	2.90692	3.3315	3.46542	3.63125	3.62617	3.30942	2.97	2.87942	3.04354
go_Gsin_v5_206525_1_14	5	5.33571	9.79583	13.0753	15.0132	14.6883	13.8948	13.2638	13.2152	11.7587	9.69262
go_Gsin_v5_274746_1_1	5	183.3	221.46	250.529	247.599	255.965	255.363	256.376	233.57	215.755	186.06
go_Gsin_v5_203184_3_1	5	74.8652	124.186	163.463	182.663	185.966	192.774	202.013	215.209	183.272	143.705
go_Gsin_v5_7566_2_1	5	2.81871	5.20283	6.20275	5.68408	5.07725	5.22408	5.20333	5.5805	5.805	6.33675
go_Gsin_v5_275983_3_2	5	17.9298	23.5297	27.0016	27.1932	26.4295	26.5088	25.7351	24.8737	25.4347	28.7273
go_Gsin_v5_52776_1_11	5	3.10413	3.75425	4.06058	3.965	3.49358	3.21308	3.12675	3.07283	2.47175	1.70987
go_Gsin_v5_233989_1_1	5	7.16117	9.12392	10.1796	9.29583	8.708	8.83642	9.02442	9.31508	7.93442	5.73879
go_Gsin_v5_90356_1_1	5	162.28	176.774	189.108	193.19	196.442	199.021	201.861	195.367	190.036	187.179
go_Gsin_v5_202419_1_7	5	33.42	36.4783	39.2992	40.0836	40.5845	40.0318	39.9344	38.9677	36.6696	33.0843
go_Gsin_v5_67586_1_2	5	22.6553	28.5732	32.1715	31.496	30.8038	31.0596	30.3959	30.2054	28.1296	26.0577
go_Gsin_v5_178212_3_1	5	1.49604	1.71692	1.89725	1.94033	1.85442	1.86675	1.87692	1.90175	1.69767	1.53929
go_Gsin_v5_151665_1_2	5	7.27413	12.7775	15.8541	15.2669	14.7677	15.1686	15.2669	14.4417	12.0663	8.65587
go_Gsin_v5_100864_2_1	5	1.64729	2.96467	3.406	3.59267	3.24658	3.40783	3.17767	3.12833	2.95033	2.82571
go_Gsin_v5_66211_1_2	5	16.8471	21.3342	25.0622	26.9735	27.7341	28.5947	28.9428	27.5103	25.5811	24.0383
go_Gsin_v5_26810_1_1	5	0.264125	1.02825	1.45208	1.42667	1.45667	1.65242	1.75542	1.2345	0.680667	-0.0170833
go_Gsin_v5_178888_1_1	5	3.89454	6.86642	8.98808	11.1805	10.3479	10.691	11.061	11.6135	9.9805	7.21175
go_Gsin_v5_56510_1_3	5	2.18963	3.1545	3.58975	3.53592	3.19167	3.12667	3.0925	3.95675	4.21275	4.41675
go_Gsin_v5_45090_1_1	5	3.21767	6.69317	8.28383	9.366	9.49683	10.1711	9.16967	8.90317	7.34392	6.39479
go_Gsin_v5_157547_1_5	5	2.13121	2.48458	2.865	2.82017	2.87167	2.70792	2.75992	2.68458	2.4885	2.149
go_Gsin_v5_112297_1_1	5	7.80125	9.457	10.017	10.7918	10.5791	11.1664	10.8569	10.4742	8.52033	6.24546
go_Gsin_v5_123239_1_24	5	5.36021	5.55933	5.72675	5.90108	5.76417	5.75233	5.82242	5.90475	5.55033	5.03796
go_Gsin_v5_255314_1_6	5	0.615958	0.738833	0.755917	0.757	0.685667	0.704333	0.671833	0.6625	0.5595	0.43725
go_Gsin_v5_231495_2_1	5	21.3292	26.1391	29.453	29.1458	28.6164	28.1256	27.7608	27.0825	25.3083	22.9292
go_Gsin_v5_87417_1_1	5	1.40354	3.60192	4.40983	4.30492	3.233	3.43183	2.81433	2.60667	2.19608	3.05633
go_Gsin_v5_156302_1_2	5	0.225125	0.50075	0.674	0.760583	0.648667	0.569083	0.565833	0.555167	0.46125	0.20275
go_Gsin_v5_153462_1_1	5	1.27075	2.37925	2.7805	3.13475	3.03825	3.30333	3.09783	3.08375	2.90575	2.93812
go_Gsin_v5_246093_1_1	5	4.59458	6.86733	7.73075	7.28083	6.32992	6.09083	5.92283	6.0765	5.46008	4.64396
go_Gsin_v5_90655_1_1	5	16.007	31.9898	47.7491	56.6935	54.049	47.0116	44.2984	49.3722	41.6577	29.8455
go_Gsin_v5_249924_2_1	5	0.991625	1.08025	1.15767	1.15025	1.12433	1.13858	1.09425	1.11142	0.926917	0.799792
go_Gsin_v5_204247_1_1	5	30.5434	35.8045	39.7302	42.3779	41.9935	42.471	43.5713	44.3371	41.0182	36.2858
go_Gsin_v5_160621_1_1	5	47.48	53.4536	57.2274	57.8137	57.5621	59.2366	59.3447	58.5902	55.7125	52.816
go_Gsin_v5_286236_2_4	5	1.17125	2.009	2.62383	2.71875	2.60058	2.49658	2.71667	2.73158	2.44192	2.02142
go_Gsin_v5_161539_1_1	5	1.36138	2.20125	2.60575	2.6025	2.07342	1.92825	1.79133	1.78967	1.83925	1.9315
go_Gsin_v5_167656_1_1	5	6.77475	11.77	13.7407	13.2673	11.5434	11.0115	10.3107	10.6407	10.1875	9.14775
go_Gsin_v5_164238_1_1	5	8.47883	10.4938	12.4561	13.2285	12.7172	11.9126	11.1597	11.9159	12.583	13.539
go_Gsin_v5_68299_1_1	5	62.8597	71.0803	75.308	74.7172	74.2607	75.7243	75.5727	74.2768	69.9826	64.4868
go_Gsin_v5_181770_3_1	5	29.5901	55.3107	75.1099	88.589	89.9385	87.9062	86.4002	85.4055	71.3757	51.2731
go_Gsin_v5_216283_2_3	5	5.77808	8.07958	9.38558	8.88917	8.3315	8.14942	8.0205	7.80842	7.0325	6.16225
go_Gsin_v5_162894_1_2	5	5.00279	12.7474	17.7534	20.5168	19.4722	18.4332	17.4967	18.2055	14.7635	10.2365
go_Gsin_v5_162896_3_1	5	6.51946	16.2286	23.6438	27.7849	25.937	23.8352	22.9398	24.1265	19.8912	13.5207
go_Gsin_v5_136475_1_19	5	4.24229	4.74192	4.898	4.9615	4.78717	4.85858	4.82942	4.73258	4.35608	3.82558
go_Gsin_v5_169446_2_2	5	2.51021	3.98908	4.70367	4.1795	3.94583	4.18633	4.44508	5.31383	5.8205	6.4475
go_Gsin_v5_174660_1_2	5	8.69125	9.81675	10.4607	10.5053	10.4156	10.5108	10.6556	10.5027	10.2489	10.0674
go_Gsin_v5_226149_1_1	5	1.67333	3.10883	4.20733	5.091	5.00825	4.80217	4.75667	4.94742	4.33892	2.95392
go_Gsin_v5_172672_1_1	5	0.0344167	0.482417	0.67825	0.96975	0.82325	0.734333	0.536833	0.533333	0.601667	0.585167
go_Gsin_v5_188033_1_1	5	2.58587	4.04575	5.38117	5.90125	5.70658	5.29983	5.31533	5.58817	5.44625	5.41988
go_Gsin_v5_29118_1_1	5	2.18717	3.15317	3.49008	3.13808	2.8325	2.91342	2.93675	3.2005	3.21958	3.27796
go_Gsin_v5_181769_2_1	5	26.9804	49.9868	69.5415	84.76	84.4721	82.4204	77.5743	78.7332	66.7387	52.9679
go_Gsin_v5_159354_6_1	5	0.395542	0.909917	1.10875	1.28633	1.1725	1.1755	1.13592	1.08858	0.966333	0.563708
go_Gsin_v5_127933_1_1	5	18.4987	21.1807	23.2559	23.7874	23.5953	24.2442	24.6793	23.9146	20.2729	16.0733
go_Gsin_v5_19682_1_1	5	0.196625	0.3695	0.54025	0.601083	0.724833	0.829667	0.773417	0.5025	0.260667	0.176542
go_Gsin_v5_183076_1_4	5	9.09588	10.3195	11.4379	12.1472	11.9127	11.4672	11.0467	10.8893	10.1783	9.39138
go_Gsin_v5_208266_1_1	5	9.46833	12.9988	14.0993	13.9733	13.3532	14.615	13.6807	13.3742	10.5547	8.32029
go_Gsin_v5_201881_2_1	5	11.9867	12.5753	12.5932	12.6825	12.2035	12.6429	12.5596	12.7935	11.1264	8.97354
go_Gsin_v5_139308_1_1	5	39.844	74.1671	105.146	119.08	115.254	106.171	108.249	109.275	94.7198	73.1979
go_Gsin_v5_174429_1_3	5	6.66471	7.45583	7.96008	8.21433	8.147	8.21175	8.17167	7.98475	7.0955	5.8635
go_Gsin_v5_12669_1_1	5	137.75	268.567	372.761	411.477	393.403	377.461	384.774	377.35	343.854	316.116
go_Gsin_v5_210159_1_1	5	3.96238	5.05775	5.84517	6.37767	6.44317	6.83392	6.275	6.12475	4.95575	4.56775
go_Gsin_v5_37044_1_1	5	1.18	2.13675	2.87458	3.14325	3.38275	3.13208	3.13883	2.47717	2.67675	2.96125
go_Gsin_v5_239176_1_9	5	1.13221	1.75633	2.08517	2.28658	2.098	2.06133	2.01083	1.99392	1.86083	1.57833
go_Gsin_v5_245819_1_9	5	14.3153	15.7188	17.0468	18.5656	18.8038	18.2561	17.8904	17.187	15.5257	12.8655
go_Gsin_v5_210928_2_1	5	1.15683	2.72833	3.69142	3.93292	3.84533	3.77058	3.87725	3.71475	3.26558	2.69608
go_Gsin_v5_141872_1_2	5	2.65204	3.41517	3.94258	4.12958	3.81192	3.72975	4.00875	4.19992	3.70217	2.85517
go_Gsin_v5_228962_2_2	5	4.09079	5.16117	5.81325	5.77767	5.4975	5.26808	5.06208	5.18842	4.8475	4.45638
go_Gsin_v5_167658_3_1	5	6.76396	12.6021	14.9766	14.6062	12.824	12.9812	12.8006	12.9962	11.7752	10.336
go_Gsin_v5_90522_1_1	5	212.729	389.522	556.99	609.277	572.179	498.32	487.414	474.612	408.098	337.531
go_Gsin_v5_274615_2_1	5	0.620292	1.23317	1.81975	2.63183	2.33575	2.43767	2.51267	4.96833	4.45317	2.93504
go_Gsin_v5_154968_1_1	5	0.0569167	0.518167	0.829083	0.855833	0.548333	0.440167	0.687833	1.20483	1.11533	0.557583
go_Gsin_v5_262835_1_1	5	0.454042	0.763917	0.833583	0.848917	0.752417	0.798667	0.81425	0.799667	0.6155	0.365
go_Gsin_v5_148648_1_1	5	4.73338	6.219	6.81867	6.78758	6.37792	6.42283	6.20817	6.31192	5.82792	5.14504
go_Gsin_v5_142146_2_1	5	2.216	3.2975	3.63233	3.74817	3.57325	3.78342	3.72417	3.50883	3.40158	3.41983
go_Gsin_v5_128566_2_1	5	0.191167	0.416417	0.573083	0.654833	0.640333	0.616	0.534583	0.482	0.377667	0.285292
go_Gsin_v5_137125_1_1	5	3.5605	4.84975	5.42342	5.32383	5.17858	5.12008	4.98883	5.60608	5.84533	6.01333
go_Gsin_v5_137324_2_1	5	1.14967	1.44842	1.55442	1.597	1.51925	1.4975	1.404	1.36075	1.36942	1.40929
go_Gsin_v5_18459_1_1	5	0.0925	0.121	0.336167	0.464167	0.586167	0.523333	0.68725	1.06558	1.10958	0.884833
go_Gsin_v5_168885_3_1	5	15.4165	17.9978	18.8382	18.6314	17.1492	17.2082	17.4653	18.2559	17.3122	15.371
go_Gsin_v5_202755_2_1	5	6.56492	15.1997	19.4284	21.8809	19.6084	19.5265	20.2492	20.4751	17.7495	14.2685
go_Gsin_v5_29460_1_2	5	0.164667	0.576917	0.785083	0.824167	0.736667	0.74725	0.722917	0.863333	0.933167	1.00217
go_Gsin_v5_117350_1_1	5	1.87463	3.28775	3.96425	3.773	3.51267	3.59667	3.64142	4.28492	4.66125	5.13775
go_Gsin_v5_165204_3_1	5	4.20921	7.07608	8.52292	8.54317	8.36275	8.1905	8.6495	8.19142	8.05142	7.54592
go_Gsin_v5_126828_2_1	5	10.1632	14.7851	17.2446	16.4278	15.4292	15.1688	14.9375	14.7305	13.3902	11.7737
go_Gsin_v5_190539_1_2	5	29.0066	33.4463	37.6253	39.6113	39.5849	38.2384	38.6474	38.6323	38.3732	37.6152
go_Gsin_v5_266630_2_1	5	5.73629	7.89992	8.78825	8.07667	7.90717	8.045	8.19858	9.30083	9.83825	10.129
go_Gsin_v5_2122_3_1	5	16.7166	25.1692	28.4165	30.2178	26.8628	26.9369	26.7324	27.9043	24.9301	21.033
go_Gsin_v5_114839_1_1	5	0.739708	1.58233	1.81108	1.78908	1.43192	1.28142	0.847417	0.4655	0.38	0.4965
go_Gsin_v5_51020_2_1	5	7.458	10.1258	11.3924	11.3325	10.8433	11.02	11.0072	9.93208	8.31242	6.39029
go_Gsin_v5_233218_1_1	5	29.2958	29.6791	30.7688	32.4095	32.588	31.5502	31.4354	31.363	30.0931	27.6578
go_Gsin_v5_188555_3_1	5	6.72692	9.16892	10.9354	11.7034	11.9859	12.3889	11.9887	11.9941	10.6817	9.70692
go_Gsin_v5_13983_1_4	5	0.973792	1.23092	1.44	1.507	1.48125	1.38008	1.48717	1.55958	1.49967	1.20554
go_Gsin_v5_145819_2_1	5	481.659	815.211	1078.81	1180.72	1154.91	1119.27	1159	1220.99	1095.06	917.532
go_Gsin_v5_249672_2_1	5	0.883958	1.30383	1.47983	1.63775	1.57717	1.71017	1.54258	1.47733	1.26792	1.12442
go_Gsin_v5_247764_2_1	5	6.74121	12.2116	13.9451	13.6959	13.3224	13.7697	13.632	11.6099	9.97533	7.03608
go_Gsin_v5_110747_1_1	5	4.87875	5.249	5.292	5.33508	5.08083	5.24392	5.24667	5.26333	4.71858	4.19108
go_Gsin_v5_146701_2_1	5	0.672167	1.96467	2.47167	2.12908	1.80283	1.83367	1.9215	2.45183	2.6985	2.90662
go_Gsin_v5_31279_1_3	5	0.943833	1.45883	1.78183	1.90933	1.83975	1.66625	1.56675	1.48583	1.44267	1.29279
go_Gsin_v5_242293_1_3	5	0.414	1.09425	1.63458	1.88983	1.79858	1.58858	1.54117	1.48358	1.17317	0.622792
go_Gsin_v5_86731_1_1	5	4.79254	6.14642	7.1795	7.72717	7.60525	7.4425	8.07983	8.07292	7.7145	6.623
go_Gsin_v5_264969_3_1	5	0.767292	2.19767	3.63542	4.1285	3.58492	2.65442	2.25175	1.96625	1.315	0.689875
go_Gsin_v5_53222_1_3	5	0.658458	1.04883	1.36425	1.48217	1.39692	1.24783	1.28275	1.28467	1.21525	1.01687
go_Gsin_v5_115451_1_1	5	7.40025	8.482	9.169	9.44858	9.44042	9.52558	9.48142	9.32558	8.31108	7.11058
go_Gsin_v5_195821_1_2	5	1.24504	1.46617	1.58625	1.59383	1.53917	1.56475	1.63342	1.56433	1.43633	1.26296
go_Gsin_v5_28298_2_1	5	7.43079	8.74392	9.49667	9.584	9.35458	9.37592	9.2995	9.01167	8.6325	8.45962
go_Gsin_v5_231739_1_3	5	2.47525	3.05925	3.886	4.0405	4.23617	3.888	3.89517	3.89883	3.40833	2.77196
go_Gsin_v5_23276_2_1	5	2.19817	2.77542	3.40333	3.47792	3.36142	3.20067	3.11917	3.41967	3.46508	3.53133
go_Gsin_v5_68397_1_6	5	0.699667	0.752667	0.804583	0.831917	0.837	0.841083	0.8345	0.807833	0.77575	0.7485
go_Gsin_v5_229846_2_1	5	2.58396	3.24558	3.38775	3.34925	3.04017	3.11442	3.1325	2.90008	2.36975	1.74687
go_Gsin_v5_161092_2_1	5	1.5425	1.6825	1.80492	1.92383	2.03183	2.20033	2.07567	2.07233	1.69017	1.27929
go_Gsin_v5_239187_1_1	5	4.65521	7.38458	10.0046	10.1327	10.2712	8.4775	9.39617	11.5721	12.576	11.3769
go_Gsin_v5_203778_1_1	5	130.993	139.354	144.468	145.559	144.455	146.187	144.191	141.767	140.271	141.189
go_Gsin_v5_89919_1_1	5	8.12929	10.5142	11.3064	10.5416	9.75667	9.84408	9.73567	9.95833	9.05892	7.91629
go_Gsin_v5_35720_1_1	5	4.27242	5.28442	5.82233	5.83958	5.79533	5.77975	5.80642	5.66667	5.514	5.27662
go_Gsin_v5_29809_1_1	5	0.502458	0.757333	0.879917	0.87625	0.806667	0.747833	0.761	0.681	0.630667	0.453667
go_Gsin_v5_167612_1_5	5	4.9035	5.4815	5.75558	5.59167	5.49358	5.61133	5.48517	5.29533	4.65675	3.98087
go_Gsin_v5_89865_1_6	5	0.801042	1.20367	1.29867	1.13383	0.977917	1.021	1.02692	1.23342	1.42075	1.65487
go_Gsin_v5_264381_2_17	5	4.19425	6.13925	7.03792	6.71583	6.31125	6.39367	6.32192	6.63333	6.56908	6.30146
go_Gsin_v5_1503_1_1	5	17.5833	21.2201	23.4755	23.0609	23.5086	24.0265	24.4539	23.6718	22.7617	21.9043
go_Gsin_v5_189587_4_1	5	10.3029	11.5869	12.4213	13.4333	13.5812	13.9867	13.8294	12.9763	10.4127	7.19662
go_Gsin_v5_67560_1_1	5	4.05804	5.87642	7.177	6.38667	6.06267	5.69083	6.62492	8.24233	8.72525	8.5835
go_Gsin_v5_234901_1_1	5	7.46383	17.6051	26.6723	30.4923	29.4601	26.8774	27.8822	29.3597	28.4556	26.3952
go_Gsin_v5_132567_1_1	5	6.54367	6.81592	7.26483	7.33908	7.46508	7.22158	7.251	7.14125	7.13367	6.85579
go_Gsin_v5_146436_1_1	5	22.5052	29.3758	33.1993	32.4236	30.5293	30.1257	31.3124	30.1659	25.0434	17.1435
go_Gsin_v5_267838_3_1	5	128.863	140.006	145.364	144.339	143.022	142.776	145.713	143.315	140.232	132.89
go_Gsin_v5_248471_1_5	5	-0.00183333	0.677167	1.1335	1.41575	1.2275	1.06425	0.90125	0.97225	0.76375	0.375
go_Gsin_v5_11196_1_2	5	0.108708	0.369083	0.51325	0.589917	0.59725	0.661	0.627333	0.638417	0.55575	0.544125
go_Gsin_v5_187219_2_1	5	11.2794	14.5135	15.7867	15.7676	14.6225	14.8613	14.1043	13.5761	11.6836	9.73221
go_Gsin_v5_35003_3_1	5	1.99167	2.30267	2.53942	2.52083	2.53383	2.5385	2.576	2.48742	2.4265	2.35
go_Gsin_v5_39163_1_2	5	11.2749	15.2689	18.4634	19.5123	19.6344	19.8029	20.2249	19.6878	18.0912	17.1556
go_Gsin_v5_29412_1_1	5	37.9799	55.8137	69.7502	72.6809	66.6972	61.4878	59.8877	65.836	63.5533	64.7175
go_Gsin_v5_267759_3_1	5	1.38033	3.27508	4.8935	5.51	5.20758	5.14658	5.54375	5.81933	5.23975	4.44775
go_Gsin_v5_206813_1_1	5	32.4391	38.4158	43.4116	46.4715	47.2464	46.6612	47.4024	46.6277	43.1418	37.5792
go_Gsin_v5_83214_1_16	5	0.917417	1.25692	1.5625	1.60917	1.68	1.65867	1.64842	1.61208	1.48542	1.28004
go_Gsin_v5_20176_1_2	5	0.1985	0.63275	0.91	0.750917	0.630083	0.480417	0.496833	0.911917	1.036	1.15125
go_Gsin_v5_280483_1_19	5	0.829833	1.34583	1.47592	1.26575	1.15125	1.254	1.3635	1.52367	1.56667	1.57517
go_Gsin_v5_286571_1_2	5	2.98946	3.27083	3.45767	3.6175	3.54442	3.49592	3.32125	3.17942	2.81767	2.35554
go_Gsin_v5_108637_1_1	5	1.32983	2.10483	2.499	2.53667	3.02558	3.72692	3.67017	2.80725	2.10392	2.33917
go_Gsin_v5_172176_1_1	5	0.580708	0.918583	1.14175	1.37317	1.2875	1.26042	1.31008	1.37542	1.30608	1.04933
go_Gsin_v5_89532_1_5	5	0.844917	1.39992	1.60242	1.534	1.47383	1.66983	1.58542	1.90492	1.8885	2.11125
go_Gsin_v5_149798_1_1	5	3.48842	4.05942	4.61133	4.65817	4.63942	4.76742	4.66658	4.65242	4.05133	3.72746
go_Gsin_v5_60186_1_1	5	2.16917	2.98992	3.40958	3.40892	3.33067	3.33208	3.33783	3.19867	2.94642	2.49342
go_Gsin_v5_192533_1_6	5	19.0307	27.8212	34.2213	37.3591	35.1462	32.0627	31.2061	30.8718	26.4492	19.0841
go_Gsin_v5_70747_3_1	5	8.99279	9.76592	10.1868	10.4457	10.8758	10.9716	10.7101	10.1846	10.0477	10.3338
go_Gsin_v5_70362_2_1	5	9.83842	12.1609	13.5542	13.3449	13.2553	13.5152	13.8074	13.6097	12.4254	10.7364
go_Gsin_v5_240124_1_7	5	2.56542	3.21592	3.65467	3.68383	3.5385	3.353	3.248	3.10567	2.62617	1.91904
go_Gsin_v5_15771_2_1	5	1.13083	1.38758	1.53108	1.68625	1.59558	1.55358	1.4245	1.47	1.49383	1.51796
go_Gsin_v5_143179_1_4	5	38.4151	41.5885	46.1864	52.0059	52.6838	49.5919	47.6978	46.8212	41.6986	32.1298
go_Gsin_v5_144379_1_1	5	21.8288	26.4959	30.3281	34.5817	33.5421	32.1475	31.0811	32.1965	26.4709	17.0428
go_Gsin_v5_215150_2_1	5	25.343	32.9836	37.2317	38.3645	37.3058	38.4102	39.1246	39.663	35.1214	28.3173
go_Gsin_v5_239617_4_2	5	35.3084	41.4164	45.1472	46.9303	46.4682	46.9007	47.2292	46.6686	42.1097	36.0059
go_Gsin_v5_203211_1_1	5	1.55929	2.47167	2.91467	2.51608	2.34442	2.50675	2.54425	2.69858	2.18725	1.45587
go_Gsin_v5_165838_1_1	5	0.138333	0.883833	0.98725	0.90875	0.868167	1.17725	1.08167	0.8385	0.710333	0.817708
go_Gsin_v5_124933_2_3	5	2.71654	2.91767	3.09608	3.1085	3.1985	3.21633	3.24342	3.13442	2.9	2.675
go_Gsin_v5_121572_1_2	5	0.7555	0.9505	1.1965	1.35342	1.27533	1.09117	1.08042	1.05892	0.877583	0.586708
go_Gsin_v5_66554_2_2	5	20.4508	21.8948	24.7901	26.8591	26.0695	23.6404	23.3621	25.272	23.2502	19.2329
go_Gsin_v5_235327_2_1	5	113.304	209.631	283.76	306.875	308.332	293.237	305.464	310.068	288.492	259.647
go_Gsin_v5_124375_1_6	5	7.28583	7.98108	8.61025	8.63167	8.91408	8.69567	8.55233	8.242	7.65575	6.90212
go_Gsin_v5_59792_1_1	5	40.324	45.9866	50.1257	51.1405	51.8076	51.737	52.3847	51.241	51.0168	49.5912
go_Gsin_v5_246235_1_20	5	3.20525	3.794	4.04133	3.999	3.955	3.97833	3.95225	4.00117	4.024	3.93875
go_Gsin_v5_149448_1_1	5	-0.263375	0.7885	1.89667	3.16725	3.96783	5.13467	4.44867	2.94683	0.671833	-0.335917
go_Gsin_v5_5373_5_1	5	14.7946	15.24	15.7405	16.5871	17.0563	18.0999	17.9159	17.8365	15.3449	12.2802
go_Gsin_v5_187890_1_1	5	0.302833	0.723583	1.01083	1.13783	1.00967	0.771167	0.79225	0.964	1.11683	0.897333
go_Gsin_v5_58221_1_2	5	1.05925	1.5635	2.00525	2.16133	2.12867	1.97917	1.87792	1.94925	1.94725	1.99425
go_Gsin_v5_223760_3_1	5	19.9253	22.1272	23.1487	23.3557	22.5452	22.6946	23.1007	23.6687	23.2078	21.9677
go_Gsin_v5_142141_1_3	5	5.06242	5.76942	6.12833	6.066	5.90283	5.96692	6.01717	6.30558	6.38583	6.54633
go_Gsin_v5_37013_1_1	5	82.891	87.5656	90.8765	89.9192	89.0089	89.1319	88.6028	88.17	81.6343	73.9816
go_Gsin_v5_200032_1_1	5	34.6745	46.2932	53.308	55.6812	52.354	51.7232	54.5428	59.3352	53.5772	42.4462
go_Gsin_v5_285958_1_2	5	42.7432	47.4205	50.8936	51.5378	50.0805	48.0742	48.1102	46.843	45.252	40.8895
go_Gsin_v5_144239_1_1	5	4.06258	5.09258	5.669	5.76242	5.403	5.05725	5.54583	5.82383	5.33525	3.8325
go_Gsin_v5_239616_3_1	5	35.0308	39.5907	41.9393	43.0792	42.3947	42.5696	41.6545	40.5653	34.4227	25.6949
go_Gsin_v5_18225_1_11	5	5.02517	6.24592	7.71083	8.40183	8.53708	7.60842	7.69417	7.834	7.26658	5.88808
go_Gsin_v5_173966_2_1	5	12.2823	24.2073	31.6378	35.145	32.0429	31.5142	31.0039	33.781	28.3867	21.4214
go_Gsin_v5_201067_3_1	5	2.29025	6.17825	7.66367	7.43933	6.26358	6.76275	5.72367	5.83608	5.09542	5.19492
go_Gsin_v5_37962_1_1	5	0.679667	0.856917	0.853583	0.884333	0.68	0.861333	0.863667	0.938917	0.496167	0.132667
go_Gsin_v5_220725_1_3	5	12.9833	14.1892	14.8126	15.2477	15.3535	16.1089	16.6308	16.2438	15.1588	13.6503
go_Gsin_v5_20520_1_1	5	3.15308	4.52408	5.26725	5.43867	5.39742	5.97108	6.123	6.11542	5.59217	5.43267
go_Gsin_v5_68300_2_1	5	34.2228	40.5716	44.1475	43.8382	41.4407	41.1004	41.7282	42.6035	37.3553	30.151
go_Gsin_v5_113652_1_1	5	11.0798	13.9767	16.2021	16.7862	15.9543	15.8702	16.5038	17.671	16.0571	13.7096
go_Gsin_v5_203215_3_1	5	6.462	8.64775	9.39775	8.651	8.06983	8.12125	7.95042	8.30067	8.42567	8.76829
go_Gsin_v5_160657_2_1	5	1.95379	2.68942	3.14442	3.4865	3.69075	3.829	4.0155	3.70217	3.28167	2.74454
go_Gsin_v5_285880_1_1	5	5.69742	8.33292	9.72175	9.54842	8.88367	8.83358	8.73458	10.2561	11.0037	11.952
go_Gsin_v5_38984_4_1	5	8.63971	11.0123	12.4982	13.5989	12.2538	13.3392	13.3386	13.4989	10.3537	7.45187
go_Gsin_v5_206328_2_8	5	0.447458	0.749833	1.01142	1.1105	1.30258	1.216	1.30267	1.17242	1.21608	1.13571
go_Gsin_v5_92325_2_1	5	2.34321	3.28033	3.826	4.09517	3.79525	4.28008	4.258	4.2275	3.46933	3.28846
go_Gsin_v5_125736_2_1	5	0.552458	0.649083	0.771917	0.843167	0.851333	0.738417	0.72475	0.6825	0.5915	0.339
go_Gsin_v5_29492_2_1	5	9.66263	10.9707	12.2342	12.8814	12.537	11.9767	11.9287	12.5795	12.1997	11.6512
go_Gsin_v5_19470_1_1	5	1.29154	2.44142	2.83308	2.71083	2.59908	2.7035	2.80142	2.44825	2.10242	1.24779
go_Gsin_v5_146683_1_3	5	5.47967	7.91417	9.7355	9.94942	9.60042	9.214	9.04958	8.94358	8.2095	7.4275
go_Gsin_v5_248194_1_6	5	4.08533	4.77283	4.98033	4.99025	4.804	5.09233	5.13542	5.0955	4.63008	4.11508
go_Gsin_v5_222176_1_3	5	7.99671	8.28708	8.48	8.61567	8.4575	8.58058	8.692	8.51133	7.44433	5.87071
go_Gsin_v5_169793_2_1	5	16.1682	19.9343	23.0207	25.1552	26.1197	27.3658	27.0582	25.4469	21.6143	17.2682
go_Gsin_v5_94264_1_5	5	11.4866	14.2925	15.984	16.5872	16.9177	17.5185	17.5376	16.5316	15.4043	14.378
go_Gsin_v5_212952_1_1	5	6.315	7.84325	9.05342	8.98125	8.94058	8.67433	8.65217	8.46192	8.55833	8.67983
go_Gsin_v5_118748_1_1	5	0.420958	0.592083	1.08275	1.31267	1.06942	0.444167	0.395833	0.996417	1.46233	1.70346
go_Gsin_v5_106383_1_1	5	19.4665	25.8004	29.9812	31.0868	30.7168	30.7095	32.05	32.5225	28.8324	23.192
go_Gsin_v5_65693_2_6	5	10.7302	11.4984	12.0405	12.0281	11.9786	11.6971	11.4925	11.3443	10.4832	9.08187
go_Gsin_v5_267923_2_1	5	1.01792	1.77092	2.45942	2.72492	2.54425	2.20825	1.98767	2.06333	1.85517	1.66579
go_Gsin_v5_25510_1_1	5	3.50137	5.0735	6.38433	7.0745	7.39075	8.23675	8.29933	8.0555	6.73683	5.64783
go_Gsin_v5_63810_1_1	5	-0.014	0.70925	1.09208	1.19	1.08358	1.22717	1.42333	1.2595	0.953583	0.661583
go_Gsin_v5_44532_1_1	5	73.2708	86.1212	90.5109	94.2773	89.7843	90.275	87.0383	85.5298	84.5787	85.441
go_Gsin_v5_168363_6_1	5	0.917542	1.41292	2.076	2.6535	2.63908	2.851	2.85683	3.20925	2.59108	1.99496
go_Gsin_v5_3371_1_1	5	8.38196	10.0843	10.5861	10.1593	9.53167	9.65417	9.58525	9.73317	8.982	7.95737
go_Gsin_v5_149422_1_1	5	11.9347	12.6293	13.6387	14.7553	15.1021	15.1608	15.0054	14.7533	13.1744	11.6645
go_Gsin_v5_168362_5_1	5	0.75125	1.94425	2.7955	3.32792	3.00167	2.676	2.64425	2.64633	2.35442	1.83329
go_Gsin_v5_190994_1_1	5	1.10679	2.17592	2.77033	2.63308	2.32558	2.121	1.95325	1.86658	1.55817	1.04817
go_Gsin_v5_269112_1_1	5	0.230333	0.635583	0.815667	0.97625	0.7875	0.74975	0.737333	0.729583	0.550083	0.176583
go_Gsin_v5_182801_2_1	5	3.38129	3.77117	3.99017	4.05883	3.95125	3.86942	3.76567	3.73925	3.32517	2.74192
go_Gsin_v5_135638_1_1	5	6.49946	8.95033	10.1428	10.5303	9.7725	10.0612	9.98033	10.5942	9.84758	9.42708
go_Gsin_v5_120489_1_1	5	1.76742	5.37367	8.47592	11.0968	10.7696	11.4087	10.9309	11.4687	9.7575	7.58787
go_Gsin_v5_277506_1_9	5	7.11221	8.95033	9.96475	9.06725	8.75233	8.9195	9.245	9.95992	10.3828	11.1802
go_Gsin_v5_169409_2_1	5	13.9073	16.3097	17.448	18.2162	18.2329	18.6021	19.1387	18.4754	15.9884	11.8867
go_Gsin_v5_151783_1_1	5	12.7168	13.6018	14.1372	14.5278	14.5385	15.1931	15.6587	15.2704	14.1538	12.9291
go_Gsin_v5_257666_1_1	5	7.52092	8.75692	9.2865	8.90108	8.711	8.70158	9.21675	10.2353	10.4048	9.95308
go_Gsin_v5_107543_1_1	5	8.57204	23.2962	30.4062	33.4002	28.3619	28.1069	31.1017	32.1304	25.3439	13.8402
go_Gsin_v5_152726_1_1	5	111.358	123.151	133.529	136.941	140.385	142.217	140.161	134.112	130.439	129.961
go_Gsin_v5_187104_1_1	5	0.836875	1.36225	1.78492	1.93725	1.89825	1.79683	1.71742	1.6745	1.41242	1.18329
go_Gsin_v5_40514_2_1	5	2.90987	4.348	5.0345	5.44083	5.5135	5.77925	5.54942	5.06342	4.65417	4.36204
go_Gsin_v5_251939_1_1	5	0.936917	1.49217	1.86625	1.975	1.749	1.58033	1.57967	2.04392	2.14	1.96025
go_Gsin_v5_89837_1_1	5	4.68667	5.19817	5.29083	5.28325	5.12367	5.35967	5.28375	5.18925	4.67825	4.12287
go_Gsin_v5_134280_1_5	5	3.21675	5.362	6.76092	7.54383	7.13875	7.04092	7.048	7.27117	6.24633	5.02296
go_Gsin_v5_198305_1_3	5	2.08246	2.76608	3.17675	3.05025	3.03917	3.08067	3.03992	2.92517	2.70725	2.52637
go_Gsin_v5_203945_2_2	5	305.425	606.007	891.642	986.866	924.492	792.934	762.042	731.588	639.562	554.166
go_Gsin_v5_126271_1_2	5	3.49938	5.03525	6.05125	6.27017	6.09725	6.28025	6.88725	7.05042	6.24175	4.87688
go_Gsin_v5_80572_1_1	5	0.0322083	0.343583	0.585833	0.650083	0.65125	0.610167	0.567083	0.446417	0.257333	0.0397083
go_Gsin_v5_231368_1_1	5	28.5238	33.3583	36.0448	37.2488	38.0896	39.5898	40.0859	39.8805	33.7792	25.6377
go_Gsin_v5_228378_4_1	5	17.5535	21.5855	24.8707	26.0973	25.568	24.9357	24.8148	24.6623	22.3857	20.4347
go_Gsin_v5_179413_1_10	5	1.26258	1.57558	1.83192	1.9225	1.93792	1.92167	1.90325	1.94442	1.79383	1.58783
go_Gsin_v5_195892_1_3	5	1.24567	1.76592	2.07417	1.98825	1.91783	2.06283	1.96458	1.824	1.50333	1.45708
go_Gsin_v5_148649_2_5	5	10.6362	12.7209	14.2004	13.8833	13.6499	13.2807	13.2982	13.1016	12.4124	11.3152
go_Gsin_v5_194581_2_1	5	0.36525	1.209	1.72025	1.69808	1.56867	1.47933	1.457	1.88817	2.36383	2.95233
go_Gsin_v5_145359_3_1	5	3.32375	3.9815	4.69367	5.0885	5.30108	4.95392	4.91592	4.653	4.3555	3.84012
go_Gsin_v5_109987_1_1	5	10.1594	14.4187	19.4501	20.457	20.0633	17.809	18.6549	18.4205	17.5755	16.5121
go_Gsin_v5_271030_1_7	5	4.37229	8.23317	11.0602	12.8556	12.8969	13.2986	13.1212	12.7337	11.1062	10.3461
go_Gsin_v5_135806_1_1	5	3.54858	5.81458	7.00975	6.26825	5.72317	5.60383	5.54242	6.45333	7.27267	8.60079
go_Gsin_v5_87444_1_1	5	2.39571	12.9391	16.0862	16.9526	14.3695	14.7345	9.215	4.74725	5.81925	12.7424
go_Gsin_v5_48871_1_1	5	57.5726	89.4605	110.587	129.131	121.981	119.129	105.588	112.284	87.5612	60.6585
go_Gsin_v5_286686_5_1	5	9.62446	14.9198	17.9201	16.7149	15.7644	15.6652	15.8095	14.9723	13.2888	11.4337
go_Gsin_v5_271068_2_1	5	1.27804	1.83567	2.22292	2.04267	1.71525	1.48325	1.66217	2.63517	2.87067	2.90429
go_Gsin_v5_22595_1_3	5	1.00892	2.29067	3.36733	3.76008	3.69683	3.55442	3.45358	3.45708	2.79692	2.04204
go_Gsin_v5_236866_1_2	5	1.87667	2.15792	2.35467	2.45233	2.35392	2.32792	2.30308	2.233	1.76125	1.02325
go_Gsin_v5_187562_1_1	5	20.5674	28.1167	32.3503	31.0792	30.2343	30.1965	30.0617	28.3272	26.2782	23.7676
go_Gsin_v5_155405_1_1	5	5.46958	9.59608	11.0957	11.0092	9.22667	8.84558	9.25242	9.866	9.14142	7.57979
go_Gsin_v5_58590_1_2	5	3.8425	6.70425	8.90725	9.94525	9.60733	9.41617	9.60125	10.1523	9.36992	8.48379
go_Gsin_v5_279653_1_16	5	0.610458	0.687333	0.78	0.839917	0.840083	0.802167	0.770583	0.776083	0.7415	0.7505
go_Gsin_v5_276758_1_1	5	26.0158	29.2761	30.9549	32.8826	31.8522	31.9471	34.5524	35.4622	31.3867	23.6787
go_Gsin_v5_130382_3_1	5	8.59979	17.5374	22.1188	20.4258	19.4926	20.2362	21.0187	27.432	32.5727	39.1549
go_Gsin_v5_193020_1_3	5	7.23046	9.15108	10.8028	10.5499	10.8036	10.8061	11.0064	10.3305	9.85308	9.39633
go_Gsin_v5_189133_1_4	5	0.519208	0.855333	1.04933	1.16208	1.21383	1.1725	1.17775	1.08592	0.854917	0.503792
go_Gsin_v5_63060_4_1	5	3.20375	4.06375	4.7155	5.157	4.84775	4.48917	4.51317	4.77892	5.00583	4.68021
go_Gsin_v5_165159_2_1	5	3.67975	7.83075	9.65458	8.86558	7.62333	7.31517	6.85075	7.97583	7.90783	7.16146
go_Gsin_v5_67491_1_5	5	1.37221	2.85908	4.05775	4.49258	4.39675	4.26892	4.45975	4.43183	3.67892	2.48142
go_Gsin_v5_266378_1_2	5	10.3031	12.9811	14.2947	14.0379	13.4581	13.5288	13.8957	14.1107	13.4915	12.3894
go_Gsin_v5_241816_1_1	5	32.7524	35.4742	37.1337	38.0898	35.9854	35.1427	36.1992	39.7281	39.5841	37.1436
go_Gsin_v5_230258_3_1	5	0.687667	1.28592	1.84983	2.0325	1.89517	1.72025	1.83292	1.977	1.8395	1.6045
go_Gsin_v5_190400_1_2	5	2.53221	2.88133	3.00417	2.81008	2.83617	3.008	3.09058	3.45842	3.5475	3.64937
go_Gsin_v5_107401_1_1	5	97.9592	116.37	130.69	137.818	137.36	137.679	139.351	139.4	131.271	122.953
go_Gsin_v5_150179_1_1	5	6.08137	8.4095	9.33933	8.51167	7.75892	7.822	7.83092	7.76742	6.7785	5.40875
go_Gsin_v5_197346_4_1	5	1.04529	1.36492	1.63292	1.84208	1.92	1.94967	1.92258	1.94217	1.75617	1.33054
go_Gsin_v5_128281_1_3	5	6.85725	8.1815	9.25617	9.72225	9.69717	9.59708	9.35492	9.554	8.9185	8.45875
go_Gsin_v5_234033_1_3	5	8.48713	9.44175	10.1902	9.93375	10.0192	9.98683	10.1749	10.0443	9.68808	9.16483
go_Gsin_v5_182006_2_1	5	6.48954	7.75142	8.84292	9.31575	9.07208	8.93542	8.96117	9.02908	8.3645	7.78062
go_Gsin_v5_129535_3_2	5	18.0313	24.7942	28.1788	29.1638	27.5875	27.2107	26.8	26.8771	24.6402	21.8513
go_Gsin_v5_106143_1_1	5	5.695	9.396	10.211	10.3044	8.43683	8.37092	8.72408	10.9203	12.0327	12.8714
go_Gsin_v5_105675_1_1	5	0.818625	1.744	2.37333	1.97	2.16575	2.2575	2.49508	3.009	3.332	3.58325
go_Gsin_v5_199877_2_1	5	5.28942	7.52767	8.85733	10.0887	10.0502	10.3074	10.0491	10.7523	10.4122	9.6575
go_Gsin_v5_107524_1_2	5	17.7351	21.5132	24.2603	24.765	25.2825	25.7662	26.5109	25.8969	24.8717	23.8811
go_Gsin_v5_171957_1_8	5	2.78442	3.17417	3.438	3.34708	3.38033	3.50683	3.43483	3.23842	3.13825	3.32912
go_Gsin_v5_232259_2_1	5	31.6713	38.5823	43.2107	42.0336	41.1588	40.1778	40.6555	39.31	36.7333	33.2753
go_Gsin_v5_16562_1_1	5	0.662917	1.83642	2.42708	2.3375	1.90883	1.79317	1.62975	1.68883	1.38392	1.08879
go_Gsin_v5_93809_1_1	5	2.96354	5.02517	6.85617	7.74342	7.58325	7.43917	7.56683	7.734	7.07925	6.675
go_Gsin_v5_126577_2_6	5	12.2461	15.2492	18.1687	18.7372	19.352	18.5823	18.3522	17.1536	16.2154	15.2642
go_Gsin_v5_9510_1_1	5	18.9696	20.9688	22.6809	24.6143	23.6711	24.0348	25.1039	25.3708	22.7058	18.693
go_Gsin_v5_228389_1_1	5	2.99754	4.38667	5.60742	6.16633	5.65142	4.76208	4.23675	4.63625	4.85525	4.65912
go_Gsin_v5_234231_1_16	5	3.17608	3.38258	3.44217	3.41283	3.33408	3.35958	3.2705	3.15067	2.816	2.45662
go_Gsin_v5_42225_1_6	5	2.465	6.051	7.54558	6.28633	5.46583	5.52092	5.82192	6.96867	8.29025	9.88687
go_Gsin_v5_27092_2_1	5	96.6053	104.39	108.187	109.917	109.843	111.805	110.678	110.482	100.661	87.1295
go_Gsin_v5_197344_2_1	5	0.737708	1.68333	2.15008	2.03825	1.85658	1.84083	1.77567	1.924	2.01817	2.18879
go_Gsin_v5_227080_1_5	5	0.246417	0.452167	0.6155	0.739	0.709083	0.63975	0.506667	0.56075	0.557083	0.518708
go_Gsin_v5_175223_2_1	5	9.36929	11.3734	12.7037	13.2106	13.8105	14.3112	14.5844	14.2696	13.1112	11.9635
go_Gsin_v5_180655_1_4	5	7.653	9.1115	9.58633	9.59042	9.34825	9.6745	9.7395	9.47908	8.94983	8.38333
go_Gsin_v5_198799_1_1	5	0.467167	0.794917	0.943667	0.991833	0.874333	0.90525	0.92625	0.994833	0.858333	0.676208
go_Gsin_v5_225069_1_1	5	5.82554	7.59592	8.23942	7.63442	7.10067	7.08175	7.5425	8.74275	9.626	10.4336
go_Gsin_v5_239222_1_2	5	12.9273	13.235	14.1665	14.2881	13.9937	13.1587	13.3381	14.0212	14.2556	14.0846
go_Gsin_v5_62488_1_1	5	1.74475	2.68275	3.23392	3.64575	3.35075	3.50808	3.79092	4.18708	3.75275	3.097
go_Gsin_v5_210627_1_2	5	1.33462	1.981	2.369	2.623	2.55592	2.6725	2.78675	2.8975	2.558	2.0375
go_Gsin_v5_265588_2_1	5	48.4899	53.4462	55.9027	54.8094	54.2079	55.2682	55.2397	55.1985	53.0189	50.3198
go_Gsin_v5_84537_1_1	5	5.84904	10.2942	14.2318	14.6268	14.2901	11.8523	14.0235	17.5239	17.5505	14.878
go_Gsin_v5_63812_1_1	5	4.62838	5.874	6.28617	6.07167	5.75858	5.83742	5.89908	6.62242	7.21958	7.94433
go_Gsin_v5_194920_1_1	5	88.8408	100.25	109.533	107.96	107.678	110.436	114.908	118.845	104.01	85.3646
go_Gsin_v5_139333_2_4	5	3.92842	4.45917	4.55775	4.411	4.27408	4.2925	4.449	5.0685	5.38792	5.36892
go_Gsin_v5_100609_3_1	5	7.622	10.2895	11.4368	11.1633	10.9339	11.8785	12.3045	11.8527	10.8448	9.98333
go_Gsin_v5_136608_1_1	5	19.407	21.558	22.9567	23.2144	23.0243	23.1401	23.5433	23.1807	22.0021	20.6235
go_Gsin_v5_139257_2_1	5	0.538333	1.02858	1.4105	1.4065	1.39058	1.25883	1.42442	1.46783	1.44975	1.36612
go_Gsin_v5_239188_2_1	5	5.46388	8.51775	10.2158	10.3888	10.0167	10.0626	10.2246	12.8382	12.8347	12.4264
go_Gsin_v5_108766_1_1	5	0.698875	1.158	1.41908	1.43042	1.20183	1.06958	1.18958	1.47075	1.52392	1.39567
go_Gsin_v5_133958_2_1	5	26.3461	35.4148	40.8095	44.6987	44.3385	45.5271	44.2316	43.8818	37.4453	30.288
go_Gsin_v5_141693_2_1	5	1.13654	2.47067	3.02892	3.10417	2.32892	2.09575	2.29758	3.462	3.76792	3.28104
go_Gsin_v5_197393_1_1	5	36.4019	45.8664	52.2063	55.1923	54.3634	54.9039	54.7773	56.0159	52.3946	49.0746
go_Gsin_v5_274445_3_4	5	0.291083	5.49858	9.29708	11.3497	11.0397	10.2097	9.55425	8.1775	6.07775	3.983
go_Gsin_v5_134811_1_1	5	1.24117	2.07267	3.16525	3.3205	2.81933	2.248	2.35633	2.52675	1.85133	1.23171
go_Gsin_v5_49512_1_1	5	7.81254	9.91967	11.534	11.1652	10.7107	10.3742	10.6646	9.79208	8.66208	6.79646
go_Gsin_v5_230636_1_5	5	14.2565	15.5312	16.3893	16.7901	16.4322	16.4251	16.3894	16.3875	14.8899	13.0292
go_Gsin_v5_39799_1_1	5	7.80371	8.97758	9.89158	10.0428	9.96733	9.75942	9.4965	9.09625	9.338	10.1866
go_Gsin_v5_249968_1_5	5	0.196667	0.845417	1.278	1.26525	1.00508	0.818167	0.907667	1.017	0.9635	0.780875
go_Gsin_v5_177481_2_1	5	2.73942	4.82167	5.71967	7.0075	6.90075	8.20667	8.0765	7.87883	5.12167	0.982167
go_Gsin_v5_277529_1_2	5	12.9549	14.3682	15.0494	15.0146	14.8166	14.8546	14.774	15.4269	15.2877	14.8222
go_Gsin_v5_140997_1_1	5	34.5515	36.7752	37.9612	38.2628	37.6278	37.1163	37.0535	36.3277	36.0923	35.7577
go_Gsin_v5_44332_3_1	5	2.27946	2.96358	3.45883	3.57967	3.52608	3.48042	3.49708	3.56183	3.32133	3.18796
go_Gsin_v5_126087_1_1	5	17.7559	22.7088	26.4074	27.5259	26.3862	25.0606	24.4493	25.2457	22.8438	19.0386
go_Gsin_v5_193622_1_1	5	0.136542	0.951917	1.34067	1.24192	0.980583	0.847417	0.733083	1.03892	1.17883	1.47921
go_Gsin_v5_273599_1_5	5	1.86121	3.32183	4.49192	4.98333	4.83317	4.67933	4.70333	4.87025	4.28283	3.67846
go_Gsin_v5_57296_1_1	5	1.34871	1.88783	2.20483	2.31108	2.1535	2.11525	2.0925	2.16283	2.08333	2.04596
go_Gsin_v5_5572_1_10	5	2.41996	3.99658	5.00308	5.29608	5.23425	5.44917	5.36733	5.19067	4.45433	3.91721
go_Gsin_v5_267134_1_3	5	0.923125	4.00625	7.17442	8.69225	8.77758	7.67792	6.77583	5.9775	5.12017	4.08529
go_Gsin_v5_266793_1_1	5	0.932625	1.4565	1.68083	1.70592	1.50992	1.58975	1.46542	1.41975	0.963833	0.364208
go_Gsin_v5_142619_3_1	5	1.10875	1.931	2.37658	2.26158	1.914	1.71842	1.70492	1.81592	1.57983	1.07521
go_Gsin_v5_144166_1_2	5	6.31342	6.74967	7.3095	8.12808	7.64358	7.18617	7.20067	8.00967	7.18467	5.45142
go_Gsin_v5_229318_2_1	5	2.34571	2.74033	2.941	2.96217	2.88492	2.8585	2.89358	2.83	2.69408	2.47671
go_Gsin_v5_93763_1_1	5	38.6425	44.3643	47.5482	51.1277	49.6107	50.3649	49.1846	49.2502	41.7772	31.2375
go_Gsin_v5_40559_1_1	5	17.8223	21.1339	23.8964	26.9412	26.8333	25.924	24.0072	22.8349	20.4137	17.1745
go_Gsin_v5_240370_2_1	5	204.207	224.755	236.495	235.653	234.38	238.354	237.06	228.239	221.94	217.756
go_Gsin_v5_120344_4_1	5	24.6875	28.1872	30.0849	29.2798	28.5865	28.6308	28.2774	28.8	27.7944	26.2413
go_Gsin_v5_2468_1_3	5	71.1217	83.0479	92.2853	92.6518	93.6962	93.0013	92.7243	90.0452	90.8492	91.6345
go_Gsin_v5_52832_1_1	5	6.55446	9.06908	11.0926	12.1238	12.0047	11.507	11.1393	11.4365	10.1667	8.77617
go_Gsin_v5_153836_1_1	5	2.67367	3.40142	3.9625	4.30683	4.29658	4.27	4.21375	4.17692	3.7435	3.26762
go_Gsin_v5_285977_1_1	5	4.02046	5.29133	5.804	5.92667	5.808	5.8295	5.73025	5.1375	4.68533	4.07371
go_Gsin_v5_204550_1_1	5	0.847167	1.45242	1.73583	1.71958	1.71167	1.71675	1.82375	1.772	1.6845	1.47912
go_Gsin_v5_146705_3_1	5	0.0233333	0.959333	1.43617	1.60483	1.04075	0.6585	0.498417	0.453083	0.474167	0.167417
go_Gsin_v5_263462_2_1	5	14.7482	17.4947	18.6637	20.0303	19.6705	20.9844	21.3927	20.8105	18.7774	17.0634
go_Gsin_v5_227204_1_4	5	11.7787	15.5543	17.1915	16.1266	15.3102	15.6426	15.2985	15.1917	13.7703	12.2818
go_Gsin_v5_84027_2_1	5	11.8571	15.7398	19.4345	21.1399	20.8106	20.1102	20.507	21.0247	20.1689	20.0109
go_Gsin_v5_257739_1_3	5	47.5205	55.5084	59.6393	60.1475	59.1664	60.4467	59.983	59.4073	55.6366	51.817
go_Gsin_v5_202754_1_8	5	3.47683	4.86883	6.25733	7.05492	7.05167	6.26667	6.2935	6.399	6.06975	5.45512
go_Gsin_v5_95702_1_1	5	10.175	11.7213	14.0587	14.8065	15.4713	14.6175	15.1632	15.1394	13.4365	9.84787
go_Gsin_v5_204863_2_5	5	3.47533	4.51383	5.32558	5.81375	6.11408	6.25458	6.36	6.00575	5.6595	5.49737
go_Gsin_v5_248456_1_2	5	6.35438	8.9255	11.1639	12.0914	11.7667	10.7156	11.3018	11.8891	11.1355	9.09362
go_Gsin_v5_207232_3_1	5	33.1102	38.1461	41.3767	41.0537	40.5632	39.4536	39.1306	37.2675	32.7128	26.7623
go_Gsin_v5_6510_2_1	5	9.84504	11.0659	11.4947	11.1779	10.8391	10.701	10.6781	11.1087	11.262	11.2415
go_Gsin_v5_17206_3_1	5	2.89021	4.11058	4.55858	4.26358	3.9595	4.16533	4.24892	4.76733	5.008	5.4095
go_Gsin_v5_30728_1_7	5	7.29442	8.84717	9.52775	9.69742	9.22058	9.253	9.15783	9.39175	9.07192	8.95217
go_Gsin_v5_175457_2_1	5	32.2965	39.171	43.5661	46.6947	47.0713	49.3042	50.3401	51.8864	45.8205	38.5554
go_Gsin_v5_101129_1_1	5	2.93938	3.6915	4.42592	4.91933	4.48517	4.16917	4.26575	4.74892	4.15075	3.09087
go_Gsin_v5_212392_2_1	5	12.6943	15.7547	18.0962	17.7426	18.0709	18.3912	18.4709	17.8195	16.5676	15.6223
go_Gsin_v5_194862_1_4	5	7.95492	9.60092	10.3051	10.2467	9.75092	9.78042	9.63475	9.84017	9.33367	8.74142
go_Gsin_v5_57587_1_4	5	20.0578	27.6881	31.8647	34.7454	33.2683	33.5795	33.1102	33.4362	29.374	24.3964
go_Gsin_v5_198768_1_1	5	2.30846	3.68058	4.62392	4.97667	4.69883	3.76508	3.74325	3.869	4.30133	3.90933
go_Gsin_v5_266823_1_7	5	13.8693	14.6755	15.0063	15.3681	15.1075	15.4307	15.3043	15.1435	13.6856	11.6761
go_Gsin_v5_26717_1_4	5	12.0367	17.9776	22.4878	24.9802	24.0738	21.8945	21.593	20.8242	18.4245	13.5766
go_Gsin_v5_17531_1_2	5	0.301042	0.833667	1.12425	1.14325	1.06142	1.07758	1.05242	1.09867	0.813583	0.442708
go_Gsin_v5_201636_1_2	5	1.43238	2.0405	2.343	2.48333	2.36567	2.40625	2.43583	2.3685	2.2225	1.797
go_Gsin_v5_273712_1_1	5	67.1905	107.738	135.364	155.114	149.53	151.366	144.521	158.149	128.569	94.0175
go_Gsin_v5_217632_1_1	5	4.80292	6.12517	7.04208	7.4	7.09433	6.49108	6.6355	6.40533	5.63483	3.83358
go_Gsin_v5_279779_2_3	5	8.12929	9.82742	10.4216	10.0491	9.41508	9.51508	9.41542	9.49325	8.75608	7.78833
go_Gsin_v5_25089_2_2	5	6.92279	7.35817	7.685	7.62675	7.71633	7.59692	7.62267	7.95825	8.35742	8.70567
go_Gsin_v5_60972_1_1	5	71.0726	80.0641	85.7757	85.9616	84.7988	85.1946	84.6414	84.7545	74.6744	59.0703
go_Gsin_v5_147491_2_1	5	0.187833	2.08933	2.89217	3.05658	2.74858	2.67533	2.326	2.18533	1.69567	1.59017
go_Gsin_v5_193505_1_1	5	2.52242	3.05967	3.63083	3.70742	3.412	2.80233	2.57875	2.9065	3.244	3.44162
go_Gsin_v5_264973_3_1	5	5.07854	23.9319	38.7311	47.6839	44.6168	39.5371	37.3968	35.8997	31.9841	26.4285
go_Gsin_v5_123461_5_1	5	6.21204	7.20292	7.59883	7.63867	7.45417	7.47675	7.43767	7.38083	6.96333	6.41383
go_Gsin_v5_279333_3_1	5	1.46108	1.76033	1.96458	2.09117	2.21017	2.22892	2.293	1.99083	1.73883	1.46621
go_Gsin_v5_30735_1_1	5	-0.297458	2.35492	3.83967	4.30925	3.71658	2.59125	2.769	2.42542	2.252	1.08987
go_Gsin_v5_252377_3_1	5	9.84375	12.8762	13.9944	13.1192	12.4603	12.6451	13.2636	12.5291	11.1316	8.70071
go_Gsin_v5_7964_1_4	5	2.23279	2.69617	2.95317	2.94533	2.97192	3.01017	3.03533	2.971	2.75092	2.39104
go_Gsin_v5_132564_2_1	5	40.6713	55.4382	64.6449	65.0859	63.8073	64.7534	66.1672	65.513	59.1015	50.3315
go_Gsin_v5_172769_3_1	5	0.963292	1.28767	1.54292	1.7295	1.69608	1.63717	1.69008	1.62558	1.43625	1.214
go_Gsin_v5_182274_2_1	5	0.732625	1.048	1.29508	1.256	1.39333	1.41167	1.47892	1.23508	0.99425	0.760875
go_Gsin_v5_177457_1_3	5	4.38717	5.17967	5.89592	6.14483	6.19917	6.03325	6.10233	6.06492	5.56583	4.84196
go_Gsin_v5_212979_1_7	5	1.21663	1.55675	1.728	1.54867	1.38225	1.27783	1.33075	1.26	1.06667	0.759042
go_Gsin_v5_58130_1_2	5	0.734167	1.09317	1.41058	1.51983	1.43558	1.381	1.31317	1.49242	1.41475	1.352
go_Gsin_v5_52833_2_1	5	10.1455	15.3111	19.8257	22.32	22.0509	21.0992	20.8042	21.4667	19.6291	17.4066
go_Gsin_v5_228435_1_3	5	4.39896	5.21533	5.92558	5.96525	5.74808	5.56383	5.73983	5.754	5.30392	4.53167
go_Gsin_v5_231653_3_2	5	59.6472	63.2416	65.3396	65.202	65.353	66.1266	67.0962	65.232	61.2892	55.383
go_Gsin_v5_233020_1_1	5	21.8131	23.6572	24.7828	25.3802	25.6028	26.4855	27.0778	26.4112	24.5769	22.5362
go_Gsin_v5_87384_1_12	5	56.5273	69.6906	79.4232	81.1337	81.0673	81.1012	82.2797	81.7427	78.6896	74.1922
go_Gsin_v5_248512_2_1	5	1.39029	2.06492	2.71	3.09567	3.309	3.26808	3.26292	2.90233	2.56042	2.55942
go_Gsin_v5_4021_1_1	5	16.1454	35.4627	48.844	51.7992	48.1197	45.4275	43.3938	45.6509	39.1628	34.9691
go_Gsin_v5_141937_1_2	5	1.30021	1.90683	2.13883	2.089	1.957	2.00225	2.043	2.38142	2.581	2.76437
go_Gsin_v5_251947_2_1	5	11.3317	14.6742	16.85	17.8982	17.9326	18.5593	18.6878	18.7198	17.2087	15.9264
go_Gsin_v5_45631_2_1	5	3.96658	5.01108	5.61875	5.63467	5.62533	5.59917	5.47108	5.05792	5.32617	5.95679
go_Gsin_v5_132620_2_3	5	5.95063	7.3465	8.65758	8.56792	8.71442	8.60258	8.66867	7.97692	7.13467	6.31142
go_Gsin_v5_174591_3_1	5	6.52246	7.99108	8.60458	8.46083	7.88292	7.65125	7.69258	8.84033	9.02342	8.67029
go_Gsin_v5_178653_2_2	5	8.10683	10.8181	12.9012	13.8402	13.8727	13.7579	13.7159	14.2044	12.9947	11.62
go_Gsin_v5_179623_1_1	5	109.897	124.883	135.168	137.234	134.938	132.033	131.005	129.968	124.122	117.391
go_Gsin_v5_93860_1_1	5	0.299208	0.612083	0.8175	0.868583	0.7895	0.692583	0.7265	0.5665	0.39975	0.085875
go_Gsin_v5_229717_1_1	5	331.213	546.681	731.117	813.537	781.967	730.914	710.371	685.873	615.768	574.682
go_Gsin_v5_140961_1_1	5	2.32267	5.36467	6.73067	7.77167	7.19558	7.75483	7.37375	7.38575	6.6725	7.09162
go_Gsin_v5_99408_1_1	5	16.9848	39.3637	53.0645	61.8819	57.8477	56.2923	54.333	57.7038	57.9594	58.1405
go_Gsin_v5_15923_1_7	5	15.0121	18.0621	19.8869	19.2377	19.3568	19.64	19.7828	18.2976	17.618	17.5621
go_Gsin_v5_143988_3_1	5	5.99154	7.65167	8.91608	9.046	8.94992	8.95267	8.85317	8.74267	7.42417	6.15754
go_Gsin_v5_216113_1_1	5	6.11113	7.72575	9.29317	9.56517	9.00083	8.31283	9.783	11.567	11.1439	8.05067
go_Gsin_v5_135887_1_5	5	1.25404	2.14842	2.9465	3.314	3.40558	3.17975	3.06308	3.09425	2.79333	2.39933
go_Gsin_v5_169809_1_1	5	16.296	25.5469	29.504	27.2632	25.1414	25.6144	25.3027	24.9407	22.465	19.703
go_Gsin_v5_167131_3_1	5	6.77533	9.46808	10.9077	10.6262	10.3228	10.0697	10.4906	10.5122	9.94192	8.30154
go_Gsin_v5_175682_2_1	5	4.25462	5.8875	6.75983	6.1	5.82508	5.88892	5.98708	5.9165	5.34308	4.59683
go_Gsin_v5_280142_2_4	5	4.21604	4.87017	5.17158	5.02667	5.11192	5.14925	5.05458	4.866	4.741	4.71962
go_Gsin_v5_257154_1_1	5	0.948125	1.77775	2.30025	2.56417	2.37825	2.2655	2.21275	2.18108	1.85983	1.24733
go_Gsin_v5_39166_1_1	5	4.32804	6.36767	7.5825	8.58367	8.34142	8.32417	7.72733	7.59325	7.12675	7.2105
go_Gsin_v5_54498_1_1	5	0.734792	2.03617	2.50175	2.29633	1.84083	1.8485	1.625	1.45933	1.46875	1.91875
go_Gsin_v5_123711_1_5	5	0.543292	0.660167	0.72625	0.684667	0.669083	0.67425	0.713333	0.806417	0.771917	0.737042
go_Gsin_v5_55642_2_1	5	0.874417	2.08242	3.68458	4.13108	4.242	3.56833	3.51558	3.16792	2.30058	1.23458
go_Gsin_v5_138359_1_5	5	1.09796	1.60608	1.9055	2.25992	2.20217	2.27175	2.33375	2.42392	2.2575	1.766
go_Gsin_v5_161077_2_1	5	0.194167	0.475917	0.6115	0.657	0.516583	0.53525	0.594917	0.758	0.666417	0.395917
go_Gsin_v5_145663_3_1	5	7.40663	13.8392	18.3727	19.8938	18.4788	17.0579	17.0627	18.6751	17.4957	16.5093
go_Gsin_v5_157901_1_10	5	11.7784	18.5355	23.4939	25.1427	25.9607	26.6932	27.5433	27.0212	25.3714	23.4644
go_Gsin_v5_122700_1_11	5	0.253167	0.556417	0.780917	0.9105	0.869833	0.848667	0.81475	0.8205	0.654583	0.470833
go_Gsin_v5_73016_1_1	5	84.7807	93.8727	99.052	98.8342	100.523	103.316	102.97	99.5196	95.3421	92.6271
go_Gsin_v5_203243_3_1	5	7.13463	9.54425	10.7434	9.54767	9.62575	10.0129	10.2019	11.5746	11.8793	12.4422
go_Gsin_v5_7070_1_1	5	0.791292	2.13642	2.4615	2.49658	1.88783	2.21033	1.98283	1.78925	1.1975	0.717625
go_Gsin_v5_164640_1_3	5	0.932792	1.41392	1.55033	1.38283	1.32908	1.39658	1.47267	1.65183	1.6775	1.5985
go_Gsin_v5_268439_1_1	5	18.1797	28.7726	38.184	40.7047	40.9592	44.481	49.4475	50.0422	40.9402	31.278
go_Gsin_v5_175958_2_1	5	2.09304	3.20517	3.98067	3.84433	3.65117	3.43775	3.49617	3.532	3.35558	3.03808
go_Gsin_v5_117330_1_1	5	1.57667	3.56992	4.597	4.768	4.26367	4.12683	4.26608	5.246	4.93267	4.47979
go_Gsin_v5_130248_2_2	5	37.1917	57.9873	72.2791	69.7999	64.2043	62.5583	64.277	65.4292	59.421	53.7497
go_Gsin_v5_32629_2_1	5	317.084	560.359	732.222	821.771	820.581	866.033	882.245	908.091	828.618	758.601
go_Gsin_v5_61373_3_1	5	1.64058	2.52033	2.66383	2.6365	2.15283	2.138	2.48533	3.07533	3.17833	2.71833
go_Gsin_v5_149903_3_1	5	31.9605	42.2745	55.552	60.5267	59.7963	54.3615	54.1787	54.7363	52.3208	50.4361
go_Gsin_v5_258334_1_17	5	1.35804	2.05017	2.41467	2.42417	2.28075	2.32133	2.27342	2.17083	1.92683	1.76783
go_Gsin_v5_227558_1_2	5	7.62063	8.02825	8.5935	8.77908	8.71625	8.47117	8.59133	8.68342	8.22517	7.48254
go_Gsin_v5_22628_3_1	5	0.446167	0.807667	1.09208	1.16125	1.05767	0.890417	0.93325	0.79825	0.623833	0.304083
go_Gsin_v5_145661_1_1	5	4.31208	7.26133	9.70575	10.5164	10.3107	10.1466	10.4337	10.867	10.0171	9.58646
go_Gsin_v5_163247_2_1	5	2.88754	3.44567	3.73658	3.62492	3.50992	3.363	3.38842	3.56525	3.77258	3.87308
go_Gsin_v5_169538_1_1	5	6.21767	6.59967	6.8085	7.08158	7.03467	7.0335	7.10658	6.98775	6.55733	5.84421
go_Gsin_v5_125161_1_1	5	4.91638	6.193	7.00908	7.39592	7.19817	7.12158	7.0855	7.08433	7.00683	6.97621
go_Gsin_v5_107892_1_1	5	2.80483	3.12333	3.36617	3.34583	3.30467	3.28408	3.26183	3.2775	3.19033	3.17896
go_Gsin_v5_179668_1_13	5	2.98563	3.59725	4.02675	4.17225	4.101	4.0035	4.07133	4.03975	3.779	3.51412
go_Gsin_v5_246033_1_1	5	1.04475	1.63525	2.1265	2.32692	2.14467	2.01992	2.13833	2.32908	2.05783	1.68333
go_Gsin_v5_90303_1_1	5	23.632	27.314	29.9019	30.4026	30.2629	29.6705	29.5181	29.0523	26.3706	22.1361
go_Gsin_v5_246236_2_1	5	1.57521	2.21058	2.80025	2.87092	3.10117	3.20025	2.90858	2.40033	2.23917	2.77104
go_Gsin_v5_260351_1_1	5	79.1224	83.2829	86.1277	88.2863	89.7995	90.5384	91.0217	88.7785	83.5143	74.0895
go_Gsin_v5_123283_5_1	5	8.55421	11.4613	11.9698	11.9902	10.5188	11.4533	11.0353	10.5961	8.79617	7.63729
go_Gsin_v5_29042_1_1	5	10.0659	13.4772	15.9729	17.142	16.536	16.2321	16.2556	17.2765	16.1017	15.0309
go_Gsin_v5_153649_1_1	5	61.694	70.0215	72.8729	71.5323	67.1929	67.8297	66.5324	66.0544	57.9782	48.7173
go_Gsin_v5_143488_2_1	5	21.6448	26.3276	29.2851	30.6217	29.9322	30.0671	31.1779	31.8002	30.0697	26.9807
go_Gsin_v5_186896_2_3	5	25.3553	39.2352	48.5396	49.7996	51.8865	53.3977	58.6882	54.5344	50.3702	42.515
go_Gsin_v5_161454_1_11	5	1.10742	3.16592	4.73142	5.34575	5.05775	4.83508	5.08058	5.11675	4.5375	3.81437
go_Gsin_v5_182241_2_1	5	3.63767	4.30542	4.70717	4.26233	3.95	3.6095	3.845	3.72417	3.2745	2.347
go_Gsin_v5_162527_1_1	5	0.76375	4.4335	7.81458	9.68058	9.41625	8.53	7.56817	6.58092	5.28408	4.51396
go_Gsin_v5_18251_2_1	5	32.2775	60.8271	88.1952	100.276	95.8379	91.796	93.9083	98.6813	89.2247	83.3399
go_Gsin_v5_202234_2_6	5	1.75417	2.23617	2.55808	2.71658	2.77883	2.71058	2.71158	2.5265	2.5315	2.44837
go_Gsin_v5_33341_1_1	5	2.43217	2.99742	3.24158	3.29883	3.13067	3.07125	3.1545	3.45883	3.35442	3.09154
go_Gsin_v5_114491_1_1	5	0.286708	0.607333	0.764917	0.92675	0.850583	0.841167	0.743	0.738667	0.626	0.475625
go_Gsin_v5_144372_1_1	5	1.57971	1.46333	1.66067	1.92142	1.77558	1.77942	1.77175	2.69	2.71133	2.60821
go_Gsin_v5_238063_2_1	5	35.6935	43.6707	49.4906	51.3817	51.1508	51.8173	52.4855	53.3833	49.0047	43.3352
go_Gsin_v5_92562_1_1	5	8.99325	11.1418	12.573	12.849	13.5448	13.1385	12.4553	11.8438	12.1557	13.179
go_Gsin_v5_279924_1_1	5	17.9101	27.4001	33.5973	39.0404	38.4483	40.1061	38.9183	39.8629	32.7261	24.7876
go_Gsin_v5_232565_1_4	5	11.3302	14.7442	16.2516	18.1064	18.0877	18.9432	18.5332	17.5335	13.9864	9.31992
go_Gsin_v5_200719_1_1	5	46.1465	61.2742	72.2892	76.5441	74.4497	75.5636	75.3824	77.4788	65.2606	51.6143
go_Gsin_v5_142569_1_15	5	3.44679	4.51967	4.82408	4.617	4.31108	4.4	4.33033	4.62733	4.94125	5.46825
go_Gsin_v5_205248_3_1	5	0.7475	1.89275	2.52642	3.08125	3.0525	3.23942	2.69608	2.29417	1.65567	1.09779
go_Gsin_v5_72313_1_2	5	2.11529	4.38092	5.63758	6.12317	6.49183	6.45375	6.58317	5.83317	6.35167	7.24279
go_Gsin_v5_46647_3_1	5	0.0427917	0.374417	0.633583	0.834917	0.748083	0.626167	0.549583	0.599083	0.484667	0.267167
go_Gsin_v5_160542_1_13	5	30.7408	91.6492	149.847	183.26	178.601	165.765	170.22	181.584	171.071	152.312
go_Gsin_v5_190394_1_2	5	10.6863	11.4297	11.9713	11.6494	11.4832	11.4473	11.5186	11.8848	12.038	12.299
go_Gsin_v5_171443_1_1	5	17.25	21.6767	25.0233	25.9112	26.6028	26.0223	25.3523	23.5616	24.3267	26.1542
go_Gsin_v5_40513_1_1	5	10.4915	13.2067	14.9342	15.2335	15.2972	15.4278	15.6664	14.9916	12.8667	9.51425
go_Gsin_v5_18663_1_1	5	16.2245	29.833	36.4206	32.925	28.6109	28.8798	29.9541	38.4242	44.0833	53.7331
go_Gsin_v5_202929_1_3	5	2.62521	3.16208	3.30725	3.33575	3.272	3.39175	3.36492	3.23508	3.0805	3.043
go_Gsin_v5_233190_2_1	5	1.41729	1.77192	1.92958	1.83	1.88908	1.89967	2.00858	1.91617	1.85367	1.68967
go_Gsin_v5_136403_1_2	5	10.9408	12.4958	13.2938	13.1273	12.7937	12.8873	12.8349	12.5074	11.6167	10.6713
go_Gsin_v5_147030_1_1	5	70.3636	151.258	216.883	254.005	242.572	221.72	209.037	215.023	176.189	120.71
go_Gsin_v5_7547_2_1	5	0.747	0.79625	0.81875	0.820667	0.76725	0.685	0.7085	0.986917	1.1	1.007
go_Gsin_v5_127856_1_1	5	1.12621	2.06633	2.67667	3.26583	3.29883	3.20233	3.27892	3.1915	2.69775	1.536
go_Gsin_v5_50313_2_3	5	7.94867	12.5662	16.4818	17.8688	18.2288	17.7322	17.8423	17.6407	15.9917	14.1657
go_Gsin_v5_272759_1_1	5	18.8913	21.9948	24.899	27.7958	26.6999	24.7186	24.0299	24.8246	21.4133	14.9466
go_Gsin_v5_237580_1_36	5	6.53463	6.909	7.201	7.307	7.24825	7.35617	7.48742	7.49308	6.9895	6.3605
go_Gsin_v5_128901_1_1	5	10.3015	15.1627	19.6108	21.3806	21.7166	19.9979	20.5633	19.8483	18.2689	14.1143
go_Gsin_v5_126827_1_1	5	4.7145	6.849	9.14292	9.01117	8.62558	7.28392	8.80625	9.66875	8.97183	5.25071
go_Gsin_v5_136390_3_1	5	0.488542	0.583417	0.7665	0.912167	1.01558	1.09367	1.12142	1.10192	0.681	0.119875
go_Gsin_v5_192537_2_1	5	2.51625	6.341	8.2795	9.51383	8.30983	7.329	7.05358	6.739	6.21117	3.84679
go_Gsin_v5_129527_2_1	5	7.24042	11.0417	14.1773	16.3928	15.5947	15.3134	14.8388	15.3443	13.4946	11.5085
go_Gsin_v5_270946_2_1	5	157.433	191.265	205.145	197.246	191.36	195.768	190.67	199.406	204.629	219.153
go_Gsin_v5_260841_1_6	5	0.281042	0.676667	0.978	1.00283	0.889917	0.800083	0.802667	0.827083	0.654333	0.488458
go_Gsin_v5_146064_5_1	5	21.4902	53.3156	79.3453	86.5452	82.3225	76.9934	80.8684	85.6567	71.7368	52.1182
go_Gsin_v5_106163_1_1	5	144.601	190.046	216.862	217.498	218.238	226.214	226.409	213.8	200.195	186.279
go_Gsin_v5_214066_2_1	5	2.21571	3.07358	4.02225	4.21175	4.42183	4.37333	4.6795	4.48958	4.12833	3.57833
go_Gsin_v5_115247_1_1	5	17.2965	27.5194	35.314	37.4428	37.1139	38.7603	41.104	41.823	37.6861	35.0096
go_Gsin_v5_155066_2_2	5	1.76033	2.65883	2.92075	2.87542	2.55633	2.54483	2.49533	2.84483	3.11717	3.40329
go_Gsin_v5_165602_1_6	5	8.69054	9.43842	9.73	9.56842	9.24233	9.33742	9.22192	9.16292	8.572	7.85425
go_Gsin_v5_48062_1_1	5	37.4958	51.7256	59.8411	62.626	60.9641	61.877	60.4272	57.5294	53.5922	50.3794
go_Gsin_v5_251816_1_1	5	20.8113	23.1427	24.4677	25.6867	25.0844	25.6316	25.1061	24.8617	23.2336	21.9411
go_Gsin_v5_55638_2_1	5	10.6877	16.1082	18.2827	17.2818	16.4308	16.8236	17.2004	20.4018	20.9674	21.4045
go_Gsin_v5_279657_2_1	5	19.7188	36.6711	44.4572	39.9508	35.5004	35.5084	34.6015	33.3022	28.6702	23.3815
go_Gsin_v5_129117_2_1	5	31.9609	35.3297	38.5095	39.7148	40.2013	40.6277	42.6035	42.6818	37.9024	30.443
go_Gsin_v5_130860_1_4	5	0.72575	1.0555	1.59283	2.00225	1.92558	1.63992	1.38158	1.50858	1.32742	1.14779
go_Gsin_v5_239893_1_1	5	14.9462	18.7854	22.1233	22.7284	23.1902	22.9147	23.5123	22.6911	21.4754	19.9663
go_Gsin_v5_182649_1_1	5	8.43217	10.4787	11.9454	11.7707	11.6607	11.8187	11.5735	10.8412	10.7834	11.6523
go_Gsin_v5_280510_1_19	5	0.4615	0.6745	0.819667	0.8215	0.788417	0.807417	0.911	0.836417	0.7445	0.61
go_Gsin_v5_270778_1_3	5	3.92075	5.21375	5.96883	5.78733	5.61242	5.55767	5.539	5.51325	5.13517	4.66217
go_Gsin_v5_163564_1_1	5	3.35779	4.79817	5.52125	5.41842	5.16033	5.09758	5.00458	4.96075	4.53333	3.89971
go_Gsin_v5_106_1_26	5	7.92313	13.2797	16.727	18.2074	16.6516	15.8631	15.8843	17.0112	14.6588	11.4755
go_Gsin_v5_69590_1_2	5	22.6124	26.8825	29.2037	27.5825	26.8128	26.9463	27.3722	27.2918	25.2207	21.8688
go_Gsin_v5_170189_1_4	5	0.645417	0.743917	0.779	0.82625	0.851583	0.923417	0.93425	0.892667	0.704	0.400125
go_Gsin_v5_134781_1_3	5	0.511833	1.12208	1.398	1.21608	1.10033	1.13383	1.09958	1.22358	1.28042	1.42504
go_Gsin_v5_147365_1_1	5	4.62292	6.65192	7.26058	6.71133	6.0795	6.28708	6.09975	6.20183	5.69342	5.03217
go_Gsin_v5_129385_2_1	5	37.0894	45.1857	49.6184	46.8313	45.728	46.0827	46.6303	46.1717	42.4063	37.1251
go_Gsin_v5_174589_1_4	5	4.0045	4.70075	5.18275	4.95483	4.78108	4.36192	4.72917	5.45583	5.8645	5.57137
go_Gsin_v5_264417_1_1	5	24.9724	29.0814	31.9395	32.5255	32.581	32.6987	33.0737	32.7018	30.7862	28.1139
go_Gsin_v5_241496_2_4	5	0.499708	0.834833	0.979167	1.00208	0.9175	0.891333	0.86925	0.910667	0.906	0.812625
go_Gsin_v5_268443_1_1	5	2.36142	5.74642	7.22842	7.2885	6.495	6.53767	6.32667	6.06192	5.19367	3.79579
go_Gsin_v5_35137_1_1	5	7.62621	8.96508	9.98525	10.1394	10.0379	9.67783	9.18708	9.30042	9.44483	9.71908
go_Gsin_v5_225202_2_1	5	12.6492	17.9026	20.1175	21.6683	19.8215	19.6785	19.0975	19.7688	18.1772	15.4519
go_Gsin_v5_185930_3_1	5	2.53725	4.5825	6.76375	7.07442	7.4915	8.14333	7.14667	6.57408	4.26117	3.76079
go_Gsin_v5_44824_1_1	5	12.4218	17.2376	21.1882	23.9471	23.929	24.0628	23.7507	24.0781	21.1518	18.2635
go_Gsin_v5_180956_4_1	5	22.4259	32.9794	42.0434	44.7517	46.0734	49.0962	50.5988	49.3473	39.7531	31.265
go_Gsin_v5_131290_1_2	5	0.631792	0.866417	1.00408	0.903583	0.864333	0.870583	0.876167	1.01342	1.123	1.33887
go_Gsin_v5_21256_1_9	5	1.79021	2.40333	3.21383	3.556	3.50458	3.026	3.05792	3.25583	3.18033	3.05433
go_Gsin_v5_116031_1_4	5	3.4975	5.67575	8.04408	8.53025	8.67133	7.57117	7.80975	7.51483	6.83575	5.62
go_Gsin_v5_132159_2_1	5	1.03546	1.60833	1.71742	1.67983	1.57225	1.56083	1.35167	1.18758	1.2655	1.41462
go_Gsin_v5_172217_3_1	5	4.89754	6.28067	7.30725	7.92067	8.13558	7.9555	7.63358	6.62242	6.01042	5.52917
go_Gsin_v5_82507_1_8	5	4.82629	5.62417	6.20633	6.02908	5.91092	5.73742	5.64783	5.39675	4.87125	4.1625
go_Gsin_v5_195357_1_1	5	32.3873	36.746	37.9737	38.0592	35.5472	36.8064	36.8752	37.5953	31.4412	23.6798
go_Gsin_v5_24780_2_1	5	7.51983	8.19058	8.80783	9.36892	9.38625	9.22558	9.01558	8.83817	8.44842	7.83992
go_Gsin_v5_73321_1_9	5	4.1305	6.8635	8.28717	8.24683	7.64675	7.57925	7.57392	7.17558	6.53442	5.65942
go_Gsin_v5_131440_1_1	5	10.5316	14.7227	17.0011	18.7534	19.7022	19.0738	18.8529	17.1493	17.5881	17.3708
go_Gsin_v5_268600_1_2	5	9.77517	10.5157	10.9931	11.1536	10.8848	10.7074	10.9014	11.2164	10.6717	9.4075
go_Gsin_v5_121296_1_6	5	2.34221	3.60308	4.42717	4.91367	4.7685	4.39392	4.10833	3.51817	2.63608	1.23996
go_Gsin_v5_69577_2_5	5	0.546333	0.595083	0.678333	0.769583	0.762917	0.673083	0.68275	0.734333	0.632	0.37225
go_Gsin_v5_202945_1_1	5	23.8193	25.164	25.5653	25.8256	25.5297	25.7225	25.3302	24.6542	22.857	20.7224
go_Gsin_v5_171664_1_3	5	11.1763	11.7987	12.1147	12.0437	11.8938	12.0604	12.2132	12.2872	12.0104	11.5214
go_Gsin_v5_135681_1_1	5	2.56813	3.36825	3.98433	3.94375	3.83042	3.602	3.6635	3.5305	3.31683	3.11096
go_Gsin_v5_130996_1_6	5	41.3401	51.0498	55.8982	53.6767	52.1284	53.0942	52.6153	53.4935	50.9932	47.0323
go_Gsin_v5_285971_1_18	5	5.48992	6.34467	6.76967	6.98408	6.92108	7.07617	7.13883	7.03983	6.44033	5.61446
go_Gsin_v5_29960_6_1	5	35.2102	41.4013	44.4562	43.2955	41.4525	40.9738	40.8073	40.9503	39.7572	38.5611
go_Gsin_v5_187258_3_1	5	3.36671	3.96483	4.43167	4.40308	4.50992	4.4985	4.39475	4.163	4.0895	4.34437
go_Gsin_v5_50296_1_1	5	0.446125	1.2785	2.1695	2.87383	2.54467	2.1375	2.146	2.52717	2.01508	0.932208
go_Gsin_v5_227920_1_16	5	2.79325	3.4205	3.65433	3.64183	3.44308	3.44683	3.34392	3.18342	2.67733	1.98858
go_Gsin_v5_140557_1_8	5	0.250417	0.580167	0.802083	0.86325	0.804667	0.750167	0.801417	0.754083	0.62725	0.404625
go_Gsin_v5_258431_1_6	5	1.85958	4.08458	4.94175	4.10875	3.46008	3.46233	3.569	4.79092	5.25208	5.60933
go_Gsin_v5_100430_4_1	5	61.8905	68.3417	74.9896	76.3116	75.5867	75.3697	76.9135	77.284	74.6241	71.9786
go_Gsin_v5_259219_1_7	5	0.7655	0.91875	0.982833	0.941333	0.879083	0.872333	0.842167	0.812917	0.64625	0.520625
go_Gsin_v5_184023_1_1	5	8.29667	10.1364	11.2646	10.8442	10.5568	10.477	10.5074	10.651	10.188	9.71187
go_Gsin_v5_192837_3_1	5	3.10954	3.95717	4.61942	4.75392	4.82667	4.87975	5.23917	5.2735	4.628	3.55
go_Gsin_v5_158423_2_11	5	9.82992	10.2644	10.8487	10.9915	10.9921	10.7587	10.8953	10.8366	10.4047	9.65579
go_Gsin_v5_239961_1_1	5	9.87375	12.974	14.6421	14.3523	12.7063	12.2669	11.6006	11.1864	8.424	5.73587
go_Gsin_v5_17172_1_10	5	4.29088	5.22625	6.10625	6.55083	6.56025	6.14667	5.87458	5.612	5.39658	5.15408
go_Gsin_v5_21566_1_1	5	2.38658	2.99808	3.4955	4.3415	4.36875	4.36408	3.95933	4.046	3.4175	2.536
go_Gsin_v5_194037_1_1	5	18.6724	35.6879	51.8106	57.4446	54.8028	48.5469	47.7964	46.6298	39.276	30.2177
go_Gsin_v5_282512_1_3	5	3.40367	4.22042	4.83308	4.96792	4.72175	4.41217	4.32508	4.47317	4.19708	3.74946
go_Gsin_v5_197413_1_1	5	1.8685	3.6665	4.35592	4.11233	3.67325	3.79042	3.89742	4.93425	5.76633	6.78883
go_Gsin_v5_198718_1_1	5	1.00267	1.44717	1.87858	2.04233	2.17267	2.07967	1.80608	1.7215	1.73708	1.87321
go_Gsin_v5_175774_1_1	5	0.530583	0.816833	1.06475	1.19025	1.16958	1.12267	1.0375	1.06758	0.896083	0.809333
go_Gsin_v5_141904_1_1	5	0.514	1.34675	1.927	1.92933	2.10933	2.16717	2.22767	2.70317	2.81825	2.66637
go_Gsin_v5_140811_2_2	5	2.48533	4.08908	5.33983	5.96867	5.55425	5.32133	5.28467	5.587	5.23092	4.84604
go_Gsin_v5_176015_1_13	5	36.615	43.5787	51.4623	58.5978	59.3178	56.6052	56.432	56.7157	51.2844	41.726
go_Gsin_v5_216064_3_1	5	10.4139	11.1952	11.8205	12.108	12.3193	12.5962	12.407	12.0822	11.4863	10.9658
go_Gsin_v5_169702_3_1	5	17.3296	19.7313	20.9292	20.3867	19.9562	19.9141	20.2605	19.9854	19.2654	17.729
go_Gsin_v5_140132_1_2	5	0.389708	0.769833	1.08642	1.17233	1.11433	1.02975	0.927083	0.8595	0.547333	0.266333
go_Gsin_v5_91923_1_12	5	7.29967	8.95317	9.77275	9.47117	9.19675	9.08483	9.00375	8.85158	8.49017	7.75979
go_Gsin_v5_3006_1_4	5	2.04288	3.0695	3.39792	3.09733	2.73408	2.71425	2.69383	3.33833	3.5725	3.71825
go_Gsin_v5_266441_1_1	5	24.9501	32.1161	37.4652	35.0541	35.9647	36.8648	35.9294	32.4386	31.3901	34.4707
go_Gsin_v5_114376_1_1	5	62.6592	107.652	148.106	160.364	149.388	131.17	128.43	126.456	109.778	90.4235
go_Gsin_v5_196191_2_1	5	4.292	6.823	7.87333	7.96675	6.78108	6.65117	6.45442	7.48825	7.70858	8.02908
go_Gsin_v5_136226_1_1	5	5.07596	5.50508	5.6695	5.69925	5.538	5.65067	5.819	6.04925	5.78083	5.16896
go_Gsin_v5_161517_1_1	5	6.13733	11.1656	14.6552	17.4603	17.4481	19.1441	19.1304	19.7454	17.9573	15.0917
go_Gsin_v5_196578_3_1	5	2.22183	3.90658	4.51075	4.31492	3.82042	3.81533	3.61117	3.87108	3.97558	4.04558
go_Gsin_v5_179223_1_1	5	444.622	591.519	727.557	788.849	821.42	823.706	855.508	838.419	769.198	679.208
go_Gsin_v5_32632_1_1	5	4.40958	5.40883	5.99958	6.10075	6.24933	6.19258	6.44583	6.01967	5.94317	5.61679
go_Gsin_v5_140879_3_1	5	3.99017	4.57567	4.71742	4.77917	4.65342	4.618	4.63967	4.36675	4.15825	3.7965
go_Gsin_v5_33106_1_1	5	73.504	129.759	183.218	200.637	191.058	170.735	167.593	163.823	138.729	112.947
go_Gsin_v5_188859_1_7	5	17.1479	22.0888	26.0072	27.0753	27.235	27.7195	28.1172	28.5702	24.9833	22.2621
go_Gsin_v5_22129_1_3	5	32.5837	37.9446	40.5749	40.3024	39.3187	39.898	39.9894	40.1846	37.6853	34.3508
go_Gsin_v5_231281_1_9	5	11.2252	12.3498	13.0844	13.1654	12.9812	12.8102	12.8592	12.5496	12.0891	11.5452
go_Gsin_v5_159230_2_2	5	49.47	58.7382	63.5132	62.4897	61.2907	62.1569	61.5882	60.3298	55.5084	49.2809
go_Gsin_v5_69596_3_1	5	16.2602	18.4213	19.9277	19.5548	19.3071	19.7509	20.4989	21.0019	18.9297	15.7047
go_Gsin_v5_102789_1_1	5	20.3482	24.1978	25.8299	25.2887	25.1938	26.3913	26.9507	26.2494	24.4425	22.2687
go_Gsin_v5_151132_1_12	5	6.02604	7.91417	9.05375	9.17392	8.75142	8.71858	8.82375	8.87142	8.34683	7.71671
go_Gsin_v5_99457_1_1	5	12.4465	13.9413	14.9082	14.7833	14.4549	14.2527	14.5784	14.2536	13.9337	13.5065
go_Gsin_v5_247437_1_3	5	0.224708	0.556583	0.712167	0.79475	0.714333	0.657	0.539833	0.480833	0.403333	0.330208
go_Gsin_v5_179139_1_14	5	6.62071	7.63608	8.25217	8.35708	8.27025	8.38767	8.15683	7.94525	7.28308	6.74696
go_Gsin_v5_220745_1_6	5	3.45413	7.1065	9.99242	11.0735	10.4085	9.7445	9.808	10.1774	9.05883	7.75033
go_Gsin_v5_202337_1_1	5	10.028	11.2446	12.5802	12.1684	12.0486	12.0919	12.7861	13.2921	11.1612	7.84638
go_Gsin_v5_101899_1_2	5	12.7026	16.709	18.6877	18.0775	17.5262	17.3875	17.3182	18.4394	19.0937	19.6857
go_Gsin_v5_45257_1_1	5	6.49892	8.99367	10.1489	9.81792	9.31558	9.33058	9.21267	9.39592	9.09708	8.80208
go_Gsin_v5_88165_1_1	5	6.43446	9.08883	10.3306	9.71283	9.02958	8.86708	9.04425	10.5119	11.5171	12.6938
go_Gsin_v5_52834_3_1	5	3.65692	6.76192	9.00625	10.288	9.78767	9.80825	9.779	9.97717	8.19575	6.29875
go_Gsin_v5_182654_1_7	5	4.50375	6.2725	7.04575	6.841	6.474	6.76167	6.85925	6.9195	6.45592	6.06392
go_Gsin_v5_123733_1_17	5	4.93121	6.38583	7.66592	8.35617	8.16567	7.95575	8.06675	8.46308	7.83708	7.04221
go_Gsin_v5_60162_1_14	5	8.52904	10.9709	12.6576	13.3753	13.1848	12.7632	12.3339	11.9941	10.748	8.94312
go_Gsin_v5_181794_1_1	5	3.01254	7.43117	11.714	11.3271	10.9382	9.27017	10.1323	10.7147	9.16042	6.54342
go_Gsin_v5_122804_1_1	5	4.85308	6.31008	7.44675	7.88242	7.96417	7.81733	8.22058	8.55192	7.70967	6.08354
go_Gsin_v5_125976_4_2	5	19.746	24.7657	28.3649	28.964	27.877	27.0855	26.612	27.5467	25.2757	22.597
go_Gsin_v5_146170_3_2	5	2.08588	3.11975	3.64375	3.70558	3.47367	3.3715	3.28542	3.71992	3.82633	4.06783
go_Gsin_v5_36565_1_1	5	4.66504	5.45442	6.48642	5.93333	5.9465	5.43808	6.48942	7.10233	6.05058	3.18283
go_Gsin_v5_140256_4_1	5	0.268792	1.17692	1.56983	1.74208	1.4185	1.38583	1.23517	1.11342	0.990417	0.742792
go_Gsin_v5_98851_1_1	5	2.75363	3.3345	3.63358	3.84125	3.82267	3.98258	3.97117	3.75125	3.04125	2.19562
go_Gsin_v5_67804_1_1	5	6.20308	10.7948	13.7033	16.1342	14.8342	14.9546	14.8959	15.5925	13.9248	11.5758
go_Gsin_v5_195931_2_2	5	4.93571	6.19633	7.27342	7.58975	7.50817	7.36017	7.65542	7.94392	7.66775	7.44525
go_Gsin_v5_44710_1_1	5	45.6146	87.4828	118.719	131.587	123.664	117.854	119.436	121.624	101.652	76.6325
go_Gsin_v5_170654_1_2	5	0.897167	1.24992	1.55542	1.654	1.64483	1.66842	1.71567	1.751	1.578	1.43062
go_Gsin_v5_146840_4_2	5	21.6056	24.546	25.4622	25.6358	24.5687	24.7053	24.0387	23.4501	21.3829	18.5743
go_Gsin_v5_223411_1_1	5	2.30946	4.40533	6.12375	5.83133	5.94858	6.0215	5.87025	5.24025	4.37392	3.55954
go_Gsin_v5_9394_1_1	5	23.3857	25.5148	27.0302	26.6295	25.986	26.1272	25.523	25.2844	20.3943	13.5437
go_Gsin_v5_5401_3_1	5	0.768208	1.07483	1.271	1.09517	0.992083	0.93775	1.02667	1.16608	1.20592	1.18254
go_Gsin_v5_93199_1_1	5	55.6464	59.5365	64.2386	67.7297	71.0125	70.075	70.5844	67.4759	68.6074	68.5728
go_Gsin_v5_285564_1_2	5	3.10425	5.65375	7.56267	8.51292	8.65175	8.36675	8.58292	8.36567	7.34417	5.54442
go_Gsin_v5_251084_1_4	5	46.4496	69.3303	85.3433	93.0472	90.5889	90.0353	92.5027	94.677	84.8314	71.1937
go_Gsin_v5_85572_1_1	5	1.77004	3.23367	4.11033	4.78183	4.061	3.86125	4.04108	4.48317	4.12667	3.02442
go_Gsin_v5_195653_2_1	5	3.96296	5.02683	6.02933	7.26542	7.7655	8.01283	8.20325	7.64508	5.91725	3.09525
go_Gsin_v5_126920_1_2	5	5.46508	7.89333	9.45783	9.736	9.74792	9.75183	9.825	9.51167	8.21183	6.31321
go_Gsin_v5_125037_1_1	5	42.6958	50.542	54.927	55.5778	54.4507	54.3431	53.4632	52.9027	48.3342	42.1061
go_Gsin_v5_66256_1_3	5	7.46779	11.2382	13.0483	11.7302	10.8631	11.0246	11.043	12.2412	13.5678	15.5036
go_Gsin_v5_209646_1_1	5	2.80413	5.1305	6.88825	7.774	6.81667	5.23125	4.90225	3.80467	2.99525	0.853
go_Gsin_v5_152693_7_1	5	0.900667	1.10292	1.32033	1.53692	1.57133	1.469	1.3565	1.24292	1.05317	0.823542
go_Gsin_v5_253174_1_2	5	1.02571	1.75283	2.31442	2.57167	2.40775	2.28033	2.288	2.395	2.11992	1.73867
go_Gsin_v5_8236_3_1	5	0.730333	0.904833	1.1445	0.986667	1.03583	0.83875	0.904083	0.801583	0.628417	0.275042
go_Gsin_v5_106332_1_1	5	0.135958	0.514583	0.75325	0.861167	0.957833	1.046	0.889917	0.701833	0.5325	0.44775
go_Gsin_v5_163072_1_1	5	6.08625	7.121	8.09017	8.97567	9.09692	9.30633	9.06608	8.74975	7.3175	6.22275
go_Gsin_v5_202369_1_1	5	6.53571	6.82208	7.0625	7.40333	7.2685	6.90142	6.93883	6.81025	6.57467	5.67254
go_Gsin_v5_132922_1_3	5	3.26883	4.65633	5.53867	5.67667	5.54033	5.63367	5.94658	6.12058	5.43825	4.628
go_Gsin_v5_236706_1_1	5	0.612	0.993	1.21158	1.34975	1.27317	1.235	1.26992	1.33033	1.1535	0.8355
go_Gsin_v5_282765_1_1	5	3.96813	4.67775	4.78333	4.70858	4.21408	4.30058	4.33042	4.41583	3.843	3.01312
go_Gsin_v5_118828_1_1	5	1.83179	5.76292	8.52358	10.3526	10.13	9.85533	9.65683	9.623	9.29492	8.83592
go_Gsin_v5_105985_1_1	5	-0.0574583	0.393417	0.647583	0.761667	0.983583	1.10517	1.21425	0.95775	0.730917	0.480292
go_Gsin_v5_231773_3_1	5	39.5557	90.1827	132.556	152.033	146.345	134.381	132.206	135.216	113.33	82.1148
go_Gsin_v5_55637_1_1	5	4.67179	7.25067	8.41133	7.92492	7.17608	7.26667	7.49217	8.6355	9.62675	11.2494
go_Gsin_v5_243112_1_2	5	19.2308	26.7563	28.9709	27.6102	24.8461	25.3818	26.5631	31.9666	35.6231	39.2482
go_Gsin_v5_235430_1_1	5	8.89871	11.5466	13.0739	14.1038	14.5975	15.2992	14.9134	13.962	12.5988	12.0353
go_Gsin_v5_32665_1_1	5	11.2173	14.3376	17.269	19.0422	18.7457	17.7857	19.0328	19.6591	17.9565	14.2107
go_Gsin_v5_268342_1_2	5	0.32225	0.5355	0.729917	0.789083	0.7335	0.720333	0.700417	0.842667	0.72675	0.574875
go_Gsin_v5_82511_2_1	5	5.53783	8.39233	10.1383	9.96	9.56925	9.05667	9.39517	8.92675	8.55275	7.95087
go_Gsin_v5_45126_1_1	5	11.4907	15.8981	17.5393	17.6298	17.0273	17.7802	18.0415	16.8769	14.3852	10.9745
go_Gsin_v5_271515_1_1	5	3.18933	5.11383	5.77458	5.82475	5.07492	5.0225	4.50592	4.97542	5.35542	6.47879
go_Gsin_v5_230348_3_1	5	31.6655	39.5132	45.2864	49.4382	49.9721	50.7351	49.2072	47.2882	40.3331	31.6648
go_Gsin_v5_175174_1_1	5	1.43858	2.13083	2.53917	2.52175	2.52217	2.606	2.46733	2.41067	2.2185	2.20612
go_Gsin_v5_249046_1_1	5	1.31838	3.34075	4.031	3.65042	3.12033	3.19758	2.98333	3.43583	3.49292	3.37129
go_Gsin_v5_155325_1_6	5	1.41779	1.98317	2.38	2.35958	2.25825	2.17375	2.06792	2.01708	1.64825	1.17725
go_Gsin_v5_59394_1_2	5	49.8487	54.6712	59.0701	59.1323	59.0267	57.5933	56.6549	54.7072	49.7816	43.5272
go_Gsin_v5_244181_1_1	5	57.1787	60.5011	64.0996	64.5771	64.1293	61.8708	63.8033	65.7604	61.2422	51.0853
go_Gsin_v5_216858_1_1	5	15.9809	24.9327	31.061	34.1452	32.5948	32.4701	31.4138	32.4012	29.5612	27.3605
go_Gsin_v5_116350_3_1	5	7.16075	7.6475	8.14	8.13758	8.01742	7.89083	7.96558	8.11758	7.11275	5.46612
go_Gsin_v5_35058_1_1	5	0.605292	1.20442	1.3365	1.21917	0.9915	0.979417	1.01408	1.14208	1.34675	1.3915
go_Gsin_v5_250227_2_1	5	37.0174	49.489	59.7346	63.9117	64.5547	64.6756	67.3022	67.3397	61.7039	53.9162
go_Gsin_v5_39157_1_1	5	2.27463	4.68	5.12892	4.62375	4.04442	4.6585	4.56067	4.0365	3.39733	2.48483
go_Gsin_v5_246094_2_1	5	3.4005	5.66175	6.89267	7.22258	7.02033	6.87192	6.6195	6.06692	5.49992	4.68692
go_Gsin_v5_219849_2_2	5	123.489	168.763	191.754	202.009	193.51	201.15	201.092	194.153	173.256	152.612
go_Gsin_v5_188030_2_1	5	1.13933	2.13883	2.67567	2.98833	2.74758	2.72817	2.63133	2.796	2.53775	2.44075
go_Gsin_v5_200175_1_2	5	0.601292	0.919667	1.04308	1.10075	1.05983	1.0595	1.08017	1.027	0.84025	0.52125
go_Gsin_v5_83986_1_1	5	2.82883	3.46983	3.6495	3.5885	3.51825	3.7355	3.66783	3.31692	2.99958	2.72058
go_Gsin_v5_122515_1_8	5	2.66596	6.07308	7.40683	6.22575	5.36842	5.49283	5.78433	7.26208	7.85742	8.19217
go_Gsin_v5_44455_1_2	5	2.85117	3.25017	3.55167	3.6255	3.56775	3.514	3.51033	3.40642	3.26758	3.15071
go_Gsin_v5_189772_1_1	5	0.737458	1.90533	2.1795	2.32417	2.03392	2.131	2.026	1.35008	0.95325	0.447375
go_Gsin_v5_218689_1_1	5	42.4903	49.8353	55.3932	56.2943	55.1497	54.382	54.2323	54.4973	54.0242	54.8504
go_Gsin_v5_177139_3_2	5	2.29908	2.92808	3.78708	4.09317	4.325	4.04308	4.09292	3.82183	3.36408	2.89933
go_Gsin_v5_147361_4_1	5	10.0915	13.1158	14.0847	13.5791	12.488	12.5712	12.8167	15.2672	15.8305	15.6575
go_Gsin_v5_188123_6_3	5	0.575167	1.05817	1.40067	1.54758	1.4595	1.41925	1.36633	1.37392	1.17542	1.04767
go_Gsin_v5_285535_1_9	5	1.42971	1.92733	2.26033	2.17692	2.10067	2.10092	2.0295	1.92467	1.70433	1.53508
go_Gsin_v5_60650_1_1	5	5.01663	9.37525	12.5061	14.3578	14.459	14.7642	14.8867	14.8412	13.0021	11.1086
go_Gsin_v5_146590_1_1	5	8.61367	10.0109	11.4415	11.8909	11.6885	11.1176	10.689	10.585	8.93892	6.47642
go_Gsin_v5_171437_1_1	5	0.0065	0.46	1.09083	1.09733	1.36125	1.61642	2.01733	1.61325	0.72725	-0.120375
go_Gsin_v5_201882_3_2	5	8.94317	9.65792	10.1903	9.9975	9.84433	9.488	9.786	9.39675	8.8405	7.58837
go_Gsin_v5_72690_1_4	5	2.43642	4.13617	5.33258	5.74608	5.40233	5.17067	5.25325	5.56967	5.03258	4.36258
go_Gsin_v5_25371_1_7	5	0.460917	0.971667	1.29658	1.51442	1.42992	1.326	1.26742	1.24283	1.05042	0.678667
go_Gsin_v5_75495_1_1	5	25.186	60.0908	89.6619	98.361	90.9628	80.4698	80.2682	77.7603	63.6934	48.3833
go_Gsin_v5_36237_3_1	5	7.02375	7.88725	8.37717	8.61092	8.32792	8.13292	8.35975	8.93708	8.96458	8.70808
go_Gsin_v5_226981_1_2	5	0.950917	2.93742	4.15783	5.10242	4.43583	3.89383	4.20525	4.43292	4.5155	3.59212
go_Gsin_v5_44984_1_1	5	14.981	19.5989	24.2648	25.3488	25.8266	24.3573	25.5658	26.1707	25.0378	23.3731
go_Gsin_v5_273895_2_1	5	34.4466	65.2366	75.5548	74.8234	72.2559	72.2767	62.7432	50.2767	52.3682	61.2912
go_Gsin_v5_132923_1_1	5	3.53388	5.26425	6.69183	7.10017	6.62058	6.25375	6.60175	6.93517	6.03917	4.96817
go_Gsin_v5_188805_1_1	5	11.793	18.9682	23.6522	25.6981	25.1948	27.5553	28.8963	30.5533	25.7841	20.2597
go_Gsin_v5_4052_1_1	5	4.94904	5.99267	6.92025	6.76608	6.68925	6.23325	6.33808	5.94508	6.02192	5.86304
go_Gsin_v5_27096_1_4	5	0.415042	0.904417	1.28258	1.23608	1.17442	1.11475	1.2235	1.30567	1.21667	1.14667
go_Gsin_v5_185797_3_1	5	4.72246	5.50633	6.05783	6.08775	6.00292	6.277	5.83383	5.62683	4.30683	3.63383
go_Gsin_v5_162690_1_1	5	2.56721	2.75183	2.96292	3.16783	3.26683	3.16992	3.18692	3.71083	3.56408	2.98883
go_Gsin_v5_120931_2_1	5	21.9468	31.1567	36.3106	33.2747	31.5746	31.4548	32.6412	29.7953	26.1648	21.6062
go_Gsin_v5_30045_2_14	5	10.5238	11.5242	12.1242	12.1063	12.1548	12.2179	12.3049	12.0053	11.83	11.7977
go_Gsin_v5_251923_2_1	5	61.9807	81.4043	94.0799	99.235	96.6946	97.6212	99.7693	100.979	87.017	70.0347
go_Gsin_v5_149174_1_13	5	18.283	23.5263	27.6122	29.825	30.3668	31.2311	31.4402	31.2359	29.5761	28.3547
go_Gsin_v5_6276_2_2	5	25.7493	46.5475	61.2778	70.0542	67.9967	68.5492	69.8572	73.2188	63.4432	50.2938
go_Gsin_v5_22125_1_1	5	0.159833	0.285333	0.581667	0.762	0.837167	0.740833	0.658583	0.688583	0.480583	0.292708
go_Gsin_v5_131481_2_1	5	0.582417	1.57917	2.06575	2.12192	2.25583	2.65408	2.67058	2.15875	1.4515	0.944125
go_Gsin_v5_262874_1_2	5	3.70892	4.43442	5.19383	5.50458	5.122	4.58408	4.72725	4.83642	4.35217	3.37729
go_Gsin_v5_207927_1_1	5	0.312125	0.7985	1.01775	1.19692	1.10875	1.04125	0.774167	0.55775	0.327167	0.102292
go_Gsin_v5_240357_1_5	5	1.11117	1.65042	1.96508	2.41425	2.3505	2.30258	2.11833	1.96283	1.7195	1.32812
go_Gsin_v5_230789_1_4	5	42.6328	50.7341	55.8119	56.1212	54.4974	53.1016	51.9019	50.6928	47.1923	42.1881
go_Gsin_v5_60695_3_2	5	4.62804	6.07617	6.55008	5.8935	5.47775	5.36467	5.48458	6.35408	7.03725	7.60375
go_Gsin_v5_18142_1_1	5	158.529	193.078	214.664	221.933	222.895	225.086	227.238	228.749	213.422	186.821
go_Gsin_v5_129255_1_1	5	16.4226	26.1603	30.6302	27.5536	25.6384	26.0272	25.6956	28.0753	29.7191	32.0841
go_Gsin_v5_695_1_7	5	5.25175	5.7015	5.94492	5.83	5.85225	5.83033	5.99167	6.29117	6.415	6.496
go_Gsin_v5_103619_1_1	5	2.19813	2.4665	2.59517	2.47342	2.40075	2.34367	2.54742	2.63342	2.35733	1.67583
go_Gsin_v5_66106_1_1	5	9.64342	11.5619	12.4567	12.514	12.1362	12.2452	11.9708	12.1841	11.8243	11.1879
go_Gsin_v5_45174_1_3	5	11.8219	16.9064	20.4416	22.1532	21.7803	21.7188	21.9823	22.7019	20.5429	17.5507
go_Gsin_v5_52575_1_1	5	3.22388	3.89325	4.278	4.21817	4.09767	4.13633	3.96808	4.02267	3.80275	3.72337
go_Gsin_v5_181918_1_1	5	2.97908	5.31033	6.6505	6.223	5.39617	5.05125	5.89542	6.49325	4.9095	1.702
go_Gsin_v5_165632_2_5	5	2.89692	3.36992	3.64967	3.50467	3.56092	3.71267	3.74525	3.57242	3.35892	3.20417
go_Gsin_v5_152725_1_1	5	103.113	120.627	130.384	133.199	126.907	127.604	126.127	128.368	109.637	83.9018
go_Gsin_v5_32107_1_1	5	5.62621	6.83683	7.20892	7.14667	6.80358	7.05025	6.81633	7.337	7.76542	8.61642
go_Gsin_v5_133470_3_1	5	2.9235	9.9865	11.746	12.8992	10.3896	11.0092	8.57975	7.59592	5.178	3.42637
go_Gsin_v5_266921_1_2	5	1.43438	2.405	3.79317	4.14967	4.3815	3.51175	3.50558	3.42942	3.48475	3.52975
go_Gsin_v5_97577_1_1	5	2.0555	3.315	4.6895	5.40167	5.46625	5.47942	5.35517	5.381	4.22592	2.90417
go_Gsin_v5_101202_1_1	5	3.13346	8.47633	9.97525	9.62183	8.04475	8.38683	7.34	6.34675	4.50383	2.96358
go_Gsin_v5_236457_1_8	5	2.09821	2.58833	3.02167	3.25775	3.14325	2.99767	3.26567	3.30508	3.1275	2.679
go_Gsin_v5_170428_1_10	5	1.65254	2.36317	3.10508	3.3605	3.27425	3.15875	3.23425	3.35842	2.94625	2.61537
go_Gsin_v5_148564_2_1	5	0.326708	0.826333	1.21333	1.20992	1.36567	1.39567	1.4655	1.31367	1.21192	0.978792
go_Gsin_v5_29389_1_2	5	26.4556	32.1093	35.0647	33.6926	32.348	32.0935	32.1014	32.5141	31.4022	29.0829
go_Gsin_v5_91727_1_13	5	3.4465	4.6295	5.21725	4.96792	4.71992	4.64542	4.86492	5.55208	6.212	6.85425
go_Gsin_v5_90668_1_1	5	22.2236	25.7571	27.1644	26.9416	26.1545	25.8474	24.9091	23.1426	20.4137	17.5214
go_Gsin_v5_128903_1_1	5	18.4034	24.2383	28.8716	31.9958	31.4526	30.7074	29.7255	28.8759	24.451	18.9487
go_Gsin_v5_159505_2_1	5	3.55429	5.50067	7.84767	8.35425	9.2145	6.95192	6.07925	7.13767	9.8045	11.8051
go_Gsin_v5_146061_1_1	5	13.6669	37.535	57.4609	65.4381	63.7051	60.2177	61.9602	63.2712	56.1542	47.3779
go_Gsin_v5_33620_2_2	5	130.822	250.081	359.942	397.582	373.369	327.546	318.594	306.712	252.842	194.379
go_Gsin_v5_279835_1_7	5	3.08992	3.63842	3.89867	3.854	3.64067	3.56008	3.54758	3.9645	4.08058	4.17833
go_Gsin_v5_211012_1_11	5	2.28717	2.83217	3.06908	3.15092	3.01108	3.0965	2.89967	2.88417	2.66008	2.50771
go_Gsin_v5_40737_2_1	5	0.697125	1.18775	1.67492	1.83658	1.91167	2.05992	2.00725	1.81933	1.70758	1.72146
go_Gsin_v5_10864_1_1	5	5.86904	12.1797	17.8724	20.4304	18.9371	18.51	18.6469	19.7374	16.49	13.6257
go_Gsin_v5_74950_1_1	5	5.36654	7.00467	7.98875	7.8525	8.226	8.86417	9.79158	8.83833	7.19725	5.00225
go_Gsin_v5_198506_1_2	5	0.68925	0.88075	1.09092	1.26183	1.24025	1.13575	0.981583	0.985667	0.7755	0.561625
go_Gsin_v5_171431_1_1	5	8.17879	21.9309	37.0508	41.8219	42.8824	35.1084	37.7173	37.4433	36.3248	31.1578
go_Gsin_v5_128174_1_3	5	4.3145	4.86875	5.21525	5.24175	5.17658	5.08142	5.02908	5.04233	4.9335	4.67862
go_Gsin_v5_15943_1_1	5	2.86046	4.38033	5.67733	6.44475	6.5925	6.32217	5.98492	5.803	5.04125	4.11825
go_Gsin_v5_120108_1_4	5	5.33983	7.29033	8.35908	8.10867	7.75975	7.71667	7.68283	7.97033	7.73475	7.5245
go_Gsin_v5_133196_1_1	5	40.1334	53.1793	61.1144	57.7385	54.966	52.7146	53.3702	50.9082	44.7057	33.598
go_Gsin_v5_124113_1_3	5	1.22988	3.73775	4.64083	4.04067	3.38842	3.43383	3.12517	3.65767	3.81683	4.17933
go_Gsin_v5_276424_1_4	5	2.07371	2.83633	3.3665	3.92533	3.77433	3.48558	3.27825	3.15992	2.8725	2.1875
go_Gsin_v5_130735_1_2	5	2.82554	5.61667	7.30725	7.601	7.11525	7.09725	7.23367	7.37717	7.04467	6.98279
go_Gsin_v5_206526_2_2	5	-0.100125	1.179	1.68683	2.2295	1.85717	2.008	1.50742	1.14008	0.59725	0.2185
go_Gsin_v5_13468_2_1	5	13.8783	24.0057	30.7912	34.3157	32.4267	32.2932	32.6045	35.2864	31.1482	26.4348
go_Gsin_v5_78427_2_1	5	20.4935	25.0417	28.7293	31.1982	31.4749	31.5097	31.5958	31.5758	28.3243	23.7603
go_Gsin_v5_255586_1_7	5	0.523083	0.990583	1.42942	1.59408	1.47425	1.27025	1.21025	1.15442	0.936083	0.657333
go_Gsin_v5_50757_1_20	5	0.250208	0.466583	0.639917	0.552667	0.528	0.418083	0.502667	0.640417	0.833167	0.953167
go_Gsin_v5_176147_1_1	5	13.4365	15.1787	16.2867	16.7813	16.7663	17.1855	17.6712	17.9108	16.9282	15.6287
go_Gsin_v5_4624_1_1	5	3.19167	4.54092	5.39225	5.53	5.56608	5.3335	5.13992	4.82683	4.6115	4.12487
go_Gsin_v5_126247_1_1	5	36.1858	43.2148	47.2932	47.4157	47.3059	48.3242	49.1671	48.5528	48.6058	48.9891
go_Gsin_v5_237186_1_1	5	3.69154	4.40342	5.15075	5.23192	5.00658	5.00592	5.31108	5.49875	4.72283	3.50496
go_Gsin_v5_127969_1_1	5	18.5232	22.7852	24.8609	24.6229	24.0102	24.6249	24.0491	22.4188	20.7427	19.8235
go_Gsin_v5_146935_1_1	5	1.57908	2.38558	2.54917	2.47908	2.09142	2.17967	2.19933	2.08525	1.67075	1.21712
go_Gsin_v5_119803_1_13	5	0.429875	0.655	0.7955	0.792917	0.727083	0.689583	0.689917	0.700833	0.632833	0.438708
go_Gsin_v5_250183_5_1	5	40.2683	45.8944	47.6105	47.2599	45.4783	45.3231	41.9085	38.8421	38.4923	41.2787
go_Gsin_v5_161297_1_3	5	7.61313	8.73225	9.29175	9.55433	9.40492	9.52508	9.35492	10.1463	10.3997	10.7635
go_Gsin_v5_206003_1_5	5	4.5405	5.10025	5.21875	4.85308	4.68575	4.73758	4.80708	5.03283	5.33892	5.51292
go_Gsin_v5_255775_2_3	5	2.71792	3.43542	4.23558	4.48867	4.51375	4.26508	4.67917	4.57808	4.06308	3.03108
go_Gsin_v5_205446_1_1	5	113.116	185.919	243.718	281.366	300.722	309.474	313.646	297.991	269.702	247.887
go_Gsin_v5_71529_1_3	5	0.395458	0.630833	0.784	0.71575	0.66925	0.671833	0.67625	0.646333	0.5555	0.481
go_Gsin_v5_211278_1_1	5	4.44858	5.06608	5.50742	5.55642	5.48933	5.37467	5.31392	5.36358	5.23683	5.15846
go_Gsin_v5_177186_1_1	5	1.18975	1.7285	1.98458	2.24917	2.15975	2.32667	2.34392	2.558	2.32817	1.83167
go_Gsin_v5_210157_1_1	5	11.9151	13.166	14.0687	14.7367	14.6204	14.5583	14.5091	14.5522	13.6512	12.5769
go_Gsin_v5_81161_1_2	5	48.9425	75.8642	96.0887	104.771	97.7822	88.6587	82.8769	84.7906	76.7527	63.8681
go_Gsin_v5_256790_1_16	5	4.38254	4.77367	4.96617	5.07342	4.94242	4.96175	4.85692	4.75492	4.35392	3.93279
go_Gsin_v5_225865_1_1	5	0.629875	0.7315	0.78125	0.811667	0.84	0.861083	0.874	0.772417	0.640333	0.528458
go_Gsin_v5_123529_1_6	5	0.576333	1.08033	1.42383	1.49267	1.53983	1.66658	1.79025	1.76042	1.59892	1.51704
go_Gsin_v5_497_1_13	5	0.777417	1.44742	1.7895	1.62717	1.53875	1.57308	1.71008	2.20342	2.6545	3.1845
go_Gsin_v5_99904_1_1	5	3.21433	4.89983	5.54633	5.353	4.99467	5.36142	4.99117	4.38158	3.04683	1.83658
go_Gsin_v5_142203_1_1	5	0.995542	1.92417	2.49375	1.956	1.67842	1.48333	1.83767	2.33833	2.48608	2.32908
go_Gsin_v5_190294_1_5	5	4.602	8.46875	11.27	12.5347	11.7579	10.8558	10.602	11.0406	9.48375	6.97662
go_Gsin_v5_52950_1_1	5	0.765917	1.59167	2.00558	2.38375	2.38225	2.46133	2.38258	2.39025	2.29958	1.96021
go_Gsin_v5_194038_1_1	5	136.359	285.058	425.371	476.138	451.073	398.017	391.466	382.294	314.459	238.48
go_Gsin_v5_155311_1_1	5	5.68542	8.27242	9.50292	9.73	9.18925	9.5925	9.41575	11.119	11.8283	12.5063
go_Gsin_v5_77259_4_1	5	0.652625	0.813	1.01742	1.10783	1.06442	0.966833	0.908	0.956167	0.838167	0.714292
go_Gsin_v5_139135_2_5	5	1.59296	1.99983	2.14142	2.01358	1.89692	1.83492	1.92475	2.213	2.44225	2.581
go_Gsin_v5_203944_1_6	5	234.061	423.468	599.959	656.478	618.327	542.462	534.053	522.126	452.136	373.455
go_Gsin_v5_286687_1_1	5	14.6284	17.9108	19.3331	18.4818	17.5143	17.6732	17.6526	18.1848	17.3219	16.4607
go_Gsin_v5_286563_2_3	5	0.342042	0.545167	0.755583	0.789	0.6965	0.588917	0.604333	0.651083	0.573	0.49525
go_Gsin_v5_145795_1_1	5	0.950125	1.5415	1.76017	1.75433	1.53425	1.48333	1.41975	1.56375	1.64433	1.76883
go_Gsin_v5_121556_1_1	5	2.19008	2.45183	2.7285	2.67442	2.73475	2.71875	2.773	2.61308	2.42808	2.27083
go_Gsin_v5_220747_3_1	5	9.14963	17.4207	23.5794	24.9492	22.7482	21.523	21.7726	23.7284	20.9461	18.2675
go_Gsin_v5_11513_2_2	5	160.886	201.553	229.552	229.359	227.486	229.653	229.653	222.547	215.395	211.124
go_Gsin_v5_210927_1_1	5	1.96229	3.73392	5.30692	5.41992	5.553	5.06358	5.57417	5.41325	5.171	4.09462
go_Gsin_v5_30072_3_1	5	1.71871	2.52358	2.85075	2.79408	2.73333	2.91033	2.79342	2.90375	2.75067	2.73929
go_Gsin_v5_1169_4_1	5	3.8025	5.2775	6.0555	5.713	5.85717	6.00717	6.12633	5.559	4.92467	3.88754
go_Gsin_v5_94335_1_1	5	7.88571	9.01608	9.51625	9.40083	8.88208	8.75025	8.66592	9.42408	9.83992	10.3843
go_Gsin_v5_201145_1_1	5	12.4521	13.9853	15.8862	15.9161	15.8348	14.8867	14.3531	13.9906	13.7637	13.4179
go_Gsin_v5_179590_2_1	5	0.0602083	0.424583	0.641	0.80125	0.668083	0.515667	0.420917	0.53675	0.599417	0.503417
go_Gsin_v5_185260_1_1	5	56.9983	62.4606	67.6137	68.3031	69.6328	69.454	69.1794	67.4604	66.845	66.0514
go_Gsin_v5_105041_1_1	5	8.60846	11.4398	12.7933	12.31	11.6317	11.7427	11.6412	11.5431	10.0545	8.20462
go_Gsin_v5_172620_1_12	5	1.81821	2.21133	2.36742	2.32292	2.18867	2.17267	2.13958	2.082	1.87717	1.56867
go_Gsin_v5_163742_2_1	5	0.240958	0.513833	0.696667	0.794583	0.707417	0.533333	0.499833	0.519333	0.540583	0.410708
go_Gsin_v5_136128_1_1	5	10.9538	11.8987	12.6844	13.1737	13.3774	13.3608	13.1335	12.6313	12.2368	11.6512
go_Gsin_v5_282444_3_3	5	1.06246	1.47683	1.65225	1.63008	1.48233	1.45783	1.33117	1.27925	1.22583	1.34433
go_Gsin_v5_5490_1_6	5	0.607167	0.706667	0.809833	0.887	0.878333	0.79875	0.8165	0.92925	0.898083	0.723208
go_Gsin_v5_212327_1_1	5	1.3895	2.746	5.037	5.43942	6.14292	5.14408	4.93008	4.157	3.91083	3.38533
go_Gsin_v5_216763_2_3	5	0.779917	0.999417	1.17508	1.2275	1.1465	1.08042	1.01608	1.06658	0.952083	0.852208
go_Gsin_v5_64395_6_1	5	3.76771	5.28583	6.45317	6.38475	6.263	5.62267	5.47833	7.66	9.40608	11.2302
go_Gsin_v5_163531_2_1	5	30.8202	34.9416	36.5512	39.0179	40.2085	42.2993	41.3954	39.4697	36.9871	35.9552
go_Gsin_v5_55446_2_1	5	4.95338	5.191	5.70208	5.75592	6.03417	5.84033	5.987	5.86592	5.5155	4.88362
go_Gsin_v5_29669_1_2	5	2.33188	3.3265	3.58	3.00767	2.635	2.75617	2.81475	3.39708	3.76425	4.309
go_Gsin_v5_74961_1_2	5	25.4458	29.6857	33.855	36.8962	37.1629	35.4126	35.2931	35.2376	33.7703	31.1901
go_Gsin_v5_121339_1_1	5	3.60504	4.85967	5.41425	5.34825	5.12233	5.14633	5.23917	5.07175	4.96458	4.81658
go_Gsin_v5_106434_1_1	5	5.80575	6.697	7.26883	7.71892	8.20892	8.53742	8.55433	7.35417	6.54967	5.75167
go_Gsin_v5_161494_6_1	5	11.5146	12.3977	13.4559	13.9181	14.0006	13.4685	13.4553	13.3022	12.8292	11.9934
go_Gsin_v5_29957_1_6	5	6.57454	8.43767	9.19308	8.8525	8.23058	8.17667	8.03925	8.23992	7.90358	7.50996
go_Gsin_v5_239517_2_5	5	0.550708	0.673833	0.787667	0.842667	0.854917	0.834	0.848083	0.858083	0.774833	0.645583
go_Gsin_v5_254087_1_1	5	1.5545	1.9695	2.52658	2.91258	2.862	2.70667	2.39242	2.60233	2.41283	2.43858
go_Gsin_v5_21114_1_1	5	4.25508	11.1421	12.7915	13.0736	10.7412	11.2107	9.80542	8.62125	5.96083	3.56371
go_Gsin_v5_140016_2_1	5	20.9958	35.1742	45.8692	50.0858	48.5067	48.1666	50.4103	53.695	50.0175	45.4039
go_Gsin_v5_149949_1_1	5	75.0817	97.8143	116.204	121.35	117.345	111.693	108.835	109.03	98.1159	81.6688
go_Gsin_v5_285960_2_1	5	56.8846	62.5481	66.2395	66.4446	65.761	65.1874	64.8664	63.1935	57.6829	49.038
go_Gsin_v5_282233_1_1	5	0	0	0.288917	0.508083	0.508083	0.45125	0.732333	1.34875	1.21917	0.622542
go_Gsin_v5_159229_1_5	5	1.2405	1.5125	1.63967	1.70158	1.62367	1.61008	1.5925	1.573	1.36008	1.05883
go_Gsin_v5_172656_2_2	5	0.300417	0.475167	0.660917	0.730083	0.75275	0.69875	0.685667	0.622833	0.573833	0.533333
go_Gsin_v5_274044_6_1	5	11.2515	13.2672	14.266	13.4192	12.7049	12.2386	12.5218	13.671	13.9936	13.5945
go_Gsin_v5_89717_1_1	5	0.910917	1.32442	1.642	1.73558	1.70542	1.64008	1.69333	1.68067	1.53692	1.33804
go_Gsin_v5_37352_4_1	5	3.552	6.1055	7.43667	7.44967	6.44108	6.85325	7.32733	6.506	4.10292	1.06354
go_Gsin_v5_35676_1_2	5	16.4295	19.7052	20.9868	21.4327	20.1857	20.9049	19.8717	19.8746	16.8109	13.7413
go_Gsin_v5_80931_1_12	5	1.581	2.6775	3.41892	3.59567	3.4145	3.23258	3.47092	3.55458	3.42058	3.06083
go_Gsin_v5_177746_2_1	5	3.84479	5.35342	6.25242	6.12108	5.74533	5.49875	5.44192	5.4035	4.83933	3.33858
go_Gsin_v5_193876_1_1	5	0.378333	0.861583	1.19	1.24	1.227	1.1905	1.23567	1.03992	0.901667	0.500542
go_Gsin_v5_210877_1_1	5	9.27475	10.5467	12.0226	13.9865	13.7017	12.5619	11.6423	11.6574	9.76083	6.23358
go_Gsin_v5_161636_1_1	5	0.575125	1.00575	1.23683	1.30975	1.12292	0.99675	0.97275	0.849833	0.809	0.61325
go_Gsin_v5_246767_1_1	5	3.26213	5.075	6.12242	6.76375	7.15075	7.11983	7.04708	6.34733	5.24758	3.64296
go_Gsin_v5_29237_1_1	5	52.005	71.2124	87.3326	95.3941	93.6556	93.6964	98.4086	101.99	91.0072	76.4179
go_Gsin_v5_208062_1_1	5	4.40671	6.29108	6.92867	6.80517	5.961	6.21525	5.8505	5.26717	4.11008	3.32096
go_Gsin_v5_59383_1_1	5	0.530375	0.659	0.755083	0.734083	0.646833	0.584917	0.557583	0.675917	0.744833	0.833208
go_Gsin_v5_272013_1_1	5	3.56996	4.24358	5.07208	5.23883	5.50633	5.83867	6.1365	6.12458	4.98158	3.66383
go_Gsin_v5_111002_1_1	5	2.73192	3.62242	4.38733	4.25067	4.2325	4.10692	4.28692	4.09775	3.41083	2.39808
go_Gsin_v5_211963_2_1	5	10.797	11.9684	12.4263	13.0687	12.5345	12.4851	12.2557	13.7309	13.9122	13.4528
go_Gsin_v5_160742_1_9	5	9.77479	10.7667	11.3777	11.2061	11.1327	11.0841	11.3118	11.9246	12.0467	12.1042
go_Gsin_v5_236936_1_2	5	0.596583	0.860083	0.939083	0.94525	0.85525	0.883083	0.825083	0.9745	1.05992	1.20304
go_Gsin_v5_57657_2_1	5	2.58646	3.63533	3.9355	3.50692	3.22292	3.3835	3.39658	3.6605	3.84333	4.17558
go_Gsin_v5_196164_1_2	5	11.4472	15.0982	18.4337	20.1898	20.2627	19.4732	19.1617	19.1104	18.7087	19.1974
go_Gsin_v5_86147_4_1	5	3.10104	3.74067	4.15917	4.13208	4.04375	3.85375	3.97583	3.91283	3.73083	3.19271
go_Gsin_v5_273070_3_1	5	5.56546	10.3801	12.4059	13.1137	12.2721	11.7194	11.1931	13.9088	15.7203	17.1397
go_Gsin_v5_153094_3_1	5	1.96783	3.32808	3.98167	4.36833	4.00742	4.11292	4.05858	3.48017	2.70283	1.99396
go_Gsin_v5_58189_1_10	5	1.83675	1.9105	2.05033	2.27933	2.28875	2.15617	2.13675	2.10908	1.89933	1.46896
go_Gsin_v5_224459_1_1	5	1.10417	1.32742	1.55992	1.60992	1.82383	1.92617	1.82992	1.58592	1.31842	1.20029
go_Gsin_v5_200857_2_2	5	4.62404	9.21517	12.4752	14.4085	14.2626	15.0443	15.0182	14.2861	11.8827	10.4371
go_Gsin_v5_241089_1_1	5	20.6958	25.767	29.4363	30.0487	30.4488	30.0324	29.4738	27.3217	28.1452	29.848
go_Gsin_v5_133469_1_2	5	7.27058	20.9243	25.7295	25.2237	21.5651	21.9313	20.1294	17.0976	12.5886	8.17896
go_Gsin_v5_34107_1_4	5	108.296	120.871	130.426	134.326	134.549	135.627	134.96	131.713	121.63	111.358
go_Gsin_v5_219253_1_1	5	0.829583	2.41583	3.03842	2.76808	2.258	2.24575	2.16983	2.07475	1.5255	0.541125
go_Gsin_v5_75542_2_1	5	47.2338	50.5305	53.7152	56.3547	57.0532	57.0122	58.2037	57.4022	52.7911	45.0528
go_Gsin_v5_188888_1_3	5	2.15888	3.57275	4.4005	4.52392	4.42025	4.48883	4.33392	4.21567	3.85758	3.55996
go_Gsin_v5_59571_1_1	5	10.3851	12.1701	13.3169	13.6986	13.5952	13.7238	13.4707	13.4458	12.9552	13.2359
go_Gsin_v5_164380_1_2	5	0.873208	1.59708	2.07175	2.18992	2.07267	2.05025	2.15692	2.27625	1.91267	1.29254
go_Gsin_v5_195554_1_1	5	12.4473	15.6817	16.9432	16.7207	16.5125	17.2589	17.2848	16.4941	16.5979	17.1804
go_Gsin_v5_227794_1_1	5	0.692875	1.20575	1.56608	1.68908	1.68175	1.58675	1.36708	1.183	1.06967	0.924292
go_Gsin_v5_258495_3_1	5	6.06121	10.6006	12.0963	13.6747	12.1472	12.8704	13.3529	14.0049	10.6958	5.43633
go_Gsin_v5_86985_1_1	5	4.182	4.75325	5.1735	5.2455	5.79733	6.19292	6.18633	5.23508	4.62283	4.48971
go_Gsin_v5_21253_1_1	5	1.60608	2.88333	3.4215	2.77625	2.44417	2.46642	2.58367	3.149	3.75992	4.49529
go_Gsin_v5_22697_1_1	5	6.33733	8.06083	9.06808	8.85367	8.61575	8.53008	8.59992	9.1975	8.99683	8.60858
go_Gsin_v5_76051_1_1	5	25.1683	27.549	29.1127	29.3548	29.1859	29.525	28.9954	29.0214	28.0573	27.6276
go_Gsin_v5_244616_2_2	5	2.24688	3.36575	3.88125	3.44383	3.04783	3.07542	3.17058	3.8885	4.38392	4.98042
go_Gsin_v5_157515_1_1	5	4.49908	6.07733	7.34967	7.12392	6.826	6.54675	6.68317	7.03417	6.71292	6.51829
go_Gsin_v5_126576_1_1	5	10.4042	12.0839	13.8149	14.6934	16.2317	16.2717	16.1112	14.7928	15.0387	15.7493
go_Gsin_v5_16272_2_3	5	307.725	754.561	978.386	837.486	756.86	726.671	692.455	676.882	572.036	329.341
go_Gsin_v5_120404_2_1	5	4.56558	5.74008	6.86908	6.96275	7.29617	7.47817	7.60592	6.99258	6.39892	5.72592
go_Gsin_v5_192325_3_5	5	10.3472	12.9374	14.4228	13.9525	13.7988	13.6854	13.5309	13.3122	12.7347	11.752
go_Gsin_v5_10854_1_1	5	4.81321	6.33958	6.60667	6.64717	5.94108	5.95742	5.50475	5.41892	5.77942	6.60792
go_Gsin_v5_70744_2_9	5	3.63863	4.138	4.27908	4.27383	3.99158	4.08475	4.08058	4.01	3.44892	2.78442
go_Gsin_v5_10736_2_1	5	165.829	193.387	224.863	238.723	245.689	237.907	242.439	236.299	223.152	196.08
go_Gsin_v5_42715_1_1	5	-0.189417	1.08708	1.6455	2.015	1.705	1.54075	1.77225	1.6025	1.43983	0.531458
go_Gsin_v5_257547_1_1	5	1.64975	2.1435	2.29383	2.34158	2.11317	2.16975	2.13067	2.19392	1.93942	1.66779
go_Gsin_v5_176943_1_1	5	62.208	68.7368	75.1944	76.4693	77.629	76.9084	78.2459	78.1333	76.8526	73.4586
go_Gsin_v5_149357_1_1	5	606.39	817.74	992.014	1074.97	1059.25	1026.15	1037.48	1079.23	1003.06	913.257
go_Gsin_v5_257147_1_4	5	7.79092	9.17042	9.99542	10.0752	10.1842	10.0779	9.92617	9.59683	9.01683	8.41483
go_Gsin_v5_281606_1_2	5	2.43329	2.75892	3.1325	3.27117	3.2355	3.04067	2.90517	2.82075	2.60067	2.43892
go_Gsin_v5_193168_1_1	5	17.6728	19.6722	21.4183	22.2664	22.6441	23.3312	22.7862	21.5064	20.8513	21.1962
go_Gsin_v5_46981_1_7	5	1.039	2.76675	4.13008	4.66667	4.68042	4.59733	4.70958	4.65875	3.95667	3.13229
go_Gsin_v5_22056_1_2	5	44.4293	53.5433	64.3154	73.8021	75.6096	72.327	70.5645	71.4991	66.2522	58.5223
go_Gsin_v5_184982_1_1	5	10.5701	12.2196	14.5291	16.6842	16.8308	16.7637	16.7007	17.7695	16.4027	14.3891
go_Gsin_v5_24277_1_1	5	12.1518	14.7933	16.1471	15.6138	14.9722	14.9872	14.5485	14.5599	13.2745	11.0639
go_Gsin_v5_225412_2_1	5	7.0595	14.4032	21.4193	24.2322	23.2626	20.4102	20.1622	20.1312	18.8877	16.7735
go_Gsin_v5_216332_1_2	5	0.537375	0.909	1.0895	1.33825	1.329	1.22383	0.879833	0.673083	0.522667	0.470042
go_Gsin_v5_271622_2_6	5	0.449708	1.97283	2.85808	3.23975	3.12325	3.30133	3.37533	3.10042	2.45375	1.70237
go_Gsin_v5_128222_2_1	5	11.0618	11.8524	13.2584	13.9207	14.3239	13.4431	13.5424	13.1682	12.7897	11.6225
go_Gsin_v5_201368_2_1	5	37.4557	53.9472	65.3049	67.2305	66.2851	66.2067	67.086	63.1639	60.4673	60.0755
go_Gsin_v5_137563_4_2	5	2.83896	3.49558	3.81492	3.83358	3.63792	3.59667	3.49625	3.4825	3.133	2.71375
go_Gsin_v5_187111_1_1	5	4.41725	5.6125	6.40992	6.75267	6.7855	7.11358	7.61433	7.2675	6.33383	5.14271
go_Gsin_v5_171547_1_1	5	3.23183	3.62983	3.926	3.91775	3.89792	3.94725	3.8685	3.77067	3.29725	2.70825
go_Gsin_v5_174267_1_2	5	16.1435	20.6319	22.65	21.5488	21.1094	21.5157	22.3687	25.9043	28.8413	32.4306
go_Gsin_v5_93261_1_2	5	2.8995	3.591	3.83625	3.54742	3.19683	3.25167	3.32558	3.72383	3.77825	3.90412
go_Gsin_v5_134281_2_1	5	11.5258	21.5862	28.4348	29.9478	26.3373	23.9013	24.3813	25.5913	22.8867	18.9914
go_Gsin_v5_257356_3_1	5	0.210083	0.686583	0.927917	1.01842	1.05583	1.10625	1.016	0.909833	0.704	0.40925
go_Gsin_v5_252509_1_11	5	0.448375	0.616	0.714083	0.62125	0.627	0.65975	0.67975	0.617	0.551083	0.522958
go_Gsin_v5_179485_1_1	5	2.12029	5.61942	7.31667	6.65608	5.90833	6.03967	5.74425	6.06167	6.10733	6.66583
go_Gsin_v5_57688_1_2	5	5.61513	7.89125	9.15275	8.31917	7.75683	7.74208	7.96158	7.59783	6.82433	5.84558
go_Gsin_v5_58211_1_1	5	10.4304	14.7473	16.2535	14.631	13.2297	13.4689	13.9308	17.0594	17.1476	16.5692
go_Gsin_v5_127727_2_1	5	798.605	993.688	1107.26	1117.67	1118.13	1161.31	1173.4	1148.79	1078.39	1000.27
go_Gsin_v5_141537_2_12	5	4.22213	4.73475	4.91017	4.79525	4.68867	4.72292	4.607	4.69208	4.73258	4.84471
go_Gsin_v5_38991_1_1	5	7.80908	9.07608	10.2502	11.5737	11.4133	11.2848	10.8725	10.7367	9.405	7.54025
go_Gsin_v5_189605_1_1	5	14.7098	17.9343	19.5851	19.8747	19.2892	19.7407	20.0659	20.2512	18.3628	14.8222
go_Gsin_v5_172569_3_1	5	22.4252	26.7968	28.6661	29.1452	28.7132	28.9432	28.8964	28.4853	24.8182	18.9985
go_Gsin_v5_2504_1_1	5	0.432625	0.904	1.04242	0.953417	0.815417	0.94325	0.91725	0.85225	0.617917	0.435167
go_Gsin_v5_152724_1_7	5	77.334	88.1706	95.8502	98.3232	97.3477	97.3797	98.0173	95.12	86.019	73.6034
go_Gsin_v5_119931_1_4	5	8.27058	8.93833	9.77333	10.329	10.3839	10.1057	9.58292	9.175	8.02733	6.36833
go_Gsin_v5_285339_1_1	5	23.5723	31.6525	36.4314	35.2339	34.4179	34.672	35.5662	36.1242	34.9201	33.0107
go_Gsin_v5_270457_1_2	5	6.33021	8.66033	9.96867	10.2661	10.161	10.3127	10.3558	9.79533	8.9125	7.95787
go_Gsin_v5_75185_1_1	5	2.51871	3.84233	4.31692	3.81392	3.4235	3.54725	3.62308	3.98033	4.23767	4.62417
go_Gsin_v5_130737_4_1	5	0.530125	1.59175	2.40308	2.45208	2.67817	2.53783	2.53883	1.97192	1.6725	1.80312
go_Gsin_v5_273854_1_1	5	85.2848	141.019	171.406	177.552	170.274	173.15	173.429	162.798	145.493	131.693
go_Gsin_v5_151125_3_1	5	5.25471	7.37108	8.93625	9.10775	9.00433	8.30725	8.26675	7.775	7.18042	5.88942
go_Gsin_v5_30828_1_1	5	4.64896	14.5218	18.9144	16.597	14.6571	16.0735	17.3802	18.522	16.3549	12.5442
go_Gsin_v5_204289_1_14	5	37.044	46.3066	53.6083	56.9955	56.3237	55.5271	56.5064	57.6033	54.3992	50.0527
go_Gsin_v5_223295_4_1	5	11.1448	21.1841	28.4652	32.0568	29.9715	27.6797	27.8427	29.8784	26.208	19.5372
go_Gsin_v5_79150_1_1	5	2.16617	3.05717	3.63092	3.774	3.68575	3.674	3.42692	3.3575	3.19483	3.34808
go_Gsin_v5_216484_1_5	5	5.05167	7.58742	8.57142	7.87317	7.06625	7.12242	7.14125	7.882	8.19392	8.52329
go_Gsin_v5_283940_1_19	5	10.6392	11.9649	12.8585	12.6238	12.5052	12.1997	12.0607	12.4131	12.8533	13.328
go_Gsin_v5_242455_1_1	5	0.361375	0.87625	1.10417	0.930583	0.776417	0.76725	0.79775	1.15675	1.28558	1.47446
go_Gsin_v5_187673_2_1	5	31.6884	56.0712	76.3729	84.046	82.6553	79.9427	81.5508	83.4662	75.7619	68.0849
go_Gsin_v5_149112_2_1	5	6.40025	9.42075	10.3426	9.86008	8.7065	9.17308	9.12892	9.56842	8.82717	7.82329
go_Gsin_v5_52652_1_9	5	0.416458	0.622583	0.82075	0.904917	0.900417	0.821833	0.727917	0.674833	0.624083	0.606708
go_Gsin_v5_263648_2_1	5	42.0361	46.8278	52.5292	55.9063	54.3881	51.7729	55.1087	55.8654	52.643	44.8374
go_Gsin_v5_257486_1_1	5	64.9129	78.2467	86.6094	85.1827	84.3821	83.5379	85.7466	82.2574	82.0949	80.746
go_Gsin_v5_276200_3_1	5	17.4619	18.9105	19.1673	19.2305	18.6405	19.2247	18.9809	18.4142	16.4785	14.1435
go_Gsin_v5_261279_1_6	5	4.90946	5.38208	5.62183	5.639	5.60033	5.713	5.78442	5.59825	5.15992	4.61017
go_Gsin_v5_263200_1_1	5	4.88508	6.75133	8.36975	8.78892	9.9105	9.978	9.17725	8.46817	7.45217	7.57417
go_Gsin_v5_179058_1_3	5	0.362292	0.501667	0.681583	0.757667	0.778167	0.6635	0.6455	0.624167	0.578083	0.515958
go_Gsin_v5_36475_1_1	5	1.732	3.184	4.9265	6.05025	6.011	5.37192	5.35383	5.25375	4.34467	2.90192
go_Gsin_v5_133091_1_1	5	2.24667	3.40242	3.75092	3.44925	3.353	3.59383	3.63158	3.8625	3.61125	3.26562
go_Gsin_v5_130381_2_1	5	12.021	24.9017	32.0048	28.3847	26.9733	27.9135	30.4017	42.4866	47.6605	52.7172
go_Gsin_v5_143156_1_1	5	6.59621	7.40433	8.05333	8.35992	8.48867	8.7355	9.03492	8.79333	8.26967	7.65554
go_Gsin_v5_272960_1_1	5	375.359	514.352	643.576	717.356	700.691	686.441	671.123	703.752	659.414	650.162
go_Gsin_v5_207881_2_1	5	2.86692	3.80167	4.58692	5.11533	4.93858	4.82992	4.93583	4.93183	4.38908	3.73846
go_Gsin_v5_195830_1_1	5	1.48292	2.54692	3.35417	3.4475	3.87308	3.75708	3.71625	3.526	3.05125	2.52275
go_Gsin_v5_84380_2_3	5	6.14558	8.54658	9.63875	8.83125	8.22558	8.11833	8.49858	10.2747	11.6871	13.3846
go_Gsin_v5_190122_1_1	5	1.11083	2.17008	3.06725	3.442	3.05225	2.58642	2.98575	3.35675	3.21867	2.30967
go_Gsin_v5_113636_3_2	5	8.19796	11.7543	13.2925	12.9032	12.2957	12.7548	12.3385	12.2953	11.3492	10.3139
go_Gsin_v5_123523_1_13	5	25.2645	28.4902	29.7541	29.6093	28.5106	28.6977	28.2196	28.9453	27.9697	26.7049
go_Gsin_v5_11342_1_11	5	4.43775	5.54125	6.33417	7.44667	7.62917	7.48208	7.433	7.01658	5.62325	3.17525
go_Gsin_v5_216216_1_5	5	2.45788	3.12625	3.52717	3.66317	3.93392	4.07583	3.868	3.62342	3.25892	3.24167
go_Gsin_v5_178486_1_1	5	5.68313	7.8545	9.36342	10.2409	9.93858	10.0596	9.78692	10.249	9.27533	8.53133
go_Gsin_v5_264127_1_1	5	0.909208	1.31783	1.605	1.6665	1.5845	1.58967	1.58192	1.657	1.41042	1.18329
go_Gsin_v5_17129_1_3	5	2.944	4.22475	4.90258	4.61067	4.35908	4.38892	4.55525	5.0115	5.2095	5.36637
go_Gsin_v5_155407_1_1	5	5.70275	10.3545	12.7851	13.6318	12.7712	12.6774	11.955	12.9085	11.5978	9.68546
go_Gsin_v5_149950_2_5	5	24.1468	32.0189	38.3904	39.9202	38.9521	37.309	36.5779	35.9012	33.4595	30.6964
go_Gsin_v5_130066_2_1	5	14.4805	17.5912	20.05	19.4522	18.7847	18.0269	19.4283	20.0776	19.4995	16.8866
go_Gsin_v5_45057_1_2	5	12.6426	29.6517	45.3415	53.584	53.5781	50.0091	49.9244	49.9629	43.8919	36.446
go_Gsin_v5_140952_2_1	5	1.66008	2.62033	3.29333	3.48567	3.38217	3.39975	3.22192	3.35392	2.9215	2.476
go_Gsin_v5_18622_1_2	5	167.327	358.517	514.971	580.27	567.344	550.923	578.728	586.428	533.834	463.844
go_Gsin_v5_162004_2_13	5	3.07683	3.98808	4.26933	4.02258	3.64667	3.722	3.65842	4.302	4.50567	4.84879
go_Gsin_v5_139691_2_1	5	0.726708	1.54608	1.96225	2.14117	1.87475	1.91983	1.92425	2.11425	2.02142	2.04842
go_Gsin_v5_14898_3_1	5	7.22363	9.47775	10.5942	10.2857	10.3413	10.2869	11.0067	10.3195	9.53558	7.42083
go_Gsin_v5_272231_1_3	5	1.16492	2.35792	3.14967	3.36967	3.3195	3.53192	3.69167	3.67367	3.1885	2.95062
go_Gsin_v5_196756_2_1	5	2.291	3.67225	4.22533	4.61692	4.20608	4.042	3.55725	3.61025	3.40517	3.35967
go_Gsin_v5_250567_1_1	5	11.5529	13.8257	15.3682	15.1832	13.6138	11.6537	11.9101	15.1309	15.3386	13.45
go_Gsin_v5_59357_2_1	5	62.1948	69.2622	74.1232	74.6379	75.3647	75.9615	76.9463	74.4267	75.8153	77.1712
go_Gsin_v5_208112_2_1	5	71.9562	112.569	140.263	150.981	137.224	127.145	120.575	132.114	118.873	97.4975
go_Gsin_v5_274037_1_1	5	1.56463	2.5675	2.97233	3.19633	2.92708	2.8655	2.66142	2.59242	2.62283	2.76696
go_Gsin_v5_220305_2_1	5	0.326042	0.656667	0.8265	0.8885	0.898417	0.859167	0.88775	0.715	0.66325	0.569875
go_Gsin_v5_164143_3_1	5	27.3095	36.7454	44.3984	46.5485	44.1682	41.2588	38.8746	39.0285	35.9104	32.5844
go_Gsin_v5_20622_1_1	5	-0.224542	0.771583	1.21475	1.349	1.19008	1.11133	1.17533	0.670167	0.30575	-0.152875
go_Gsin_v5_28951_1_1	5	1.79325	2.67775	3.42625	3.66667	3.61108	3.34692	3.29333	3.29883	3.05325	2.79312
go_Gsin_v5_131305_1_1	5	2.48621	3.63783	5.01833	5.64808	5.61725	5.80408	6.11042	7.11783	6.3945	5.55237
go_Gsin_v5_182399_1_1	5	7.21371	10.9316	14.4835	15.7611	15.7863	14.8732	14.7512	14.6377	14.2626	14.4047
go_Gsin_v5_127526_2_2	5	3.28154	4.90017	5.58983	4.92167	4.42658	4.46392	4.4435	5.41233	6.20133	7.49433
go_Gsin_v5_281950_2_2	5	0.266417	0.473167	0.575833	0.655583	0.597417	0.593833	0.592083	0.646667	0.574333	0.458333
go_Gsin_v5_140174_1_2	5	15.6575	18.9733	22.8162	24.5843	25.3154	24.0412	24.0057	23.3709	21.8455	20.9585
go_Gsin_v5_49064_1_1	5	6.15875	8.38025	9.11658	8.34108	7.24183	7.21508	7.32392	8.66117	9.00125	9.55037
go_Gsin_v5_191836_1_3	5	4.32492	7.70967	10.3867	11.8651	12.9162	12.7591	12.465	11.5136	10.7533	10.1177
go_Gsin_v5_34889_1_1	5	1.43075	2.01875	2.08258	2.15383	1.92517	2.1345	1.90808	1.557	0.934167	0.197667
go_Gsin_v5_208111_1_1	5	75.271	113.845	143.115	155.897	143.457	129.41	118.795	126.473	110.227	85.3505
go_Gsin_v5_222431_2_1	5	6.88296	8.02683	9.13017	8.80817	9.02383	8.93283	9.07508	8.88117	8.51192	8.09617
go_Gsin_v5_236428_1_1	5	39.2161	45.5711	48.6541	45.9431	42.9987	42.2278	42.7707	46.7962	48.0984	48.8763
go_Gsin_v5_63330_1_1	5	0.7045	1.24625	1.68592	1.88142	1.72458	1.78508	1.8485	2.04442	1.68475	1.26887
go_Gsin_v5_72693_4_1	5	3.61792	5.14392	6.42242	7.17092	7.41217	7.84883	8.11983	8.4255	7.00933	5.24183
go_Gsin_v5_201367_1_5	5	5.51663	7.746	9.30342	9.7655	9.93833	9.93108	9.86117	9.27867	9.0745	8.58825
go_Gsin_v5_199201_1_1	5	0.04675	0.90525	1.329	1.43608	1.05417	0.787667	0.864167	0.826	0.914167	0.678542
go_Gsin_v5_24387_1_6	5	2.93033	3.08658	3.20442	3.18942	3.12692	3.09025	3.13175	3.00733	2.627	2.05012
go_Gsin_v5_60038_1_1	5	0.186125	0.51575	0.67375	0.538667	0.446083	0.468083	0.58025	0.891333	1.07208	1.21971
go_Gsin_v5_220749_1_1	5	3.02079	5.12942	7.06617	7.31483	7.10433	6.77558	7.46042	7.82942	7.16883	6.33783
go_Gsin_v5_186109_1_3	5	6.08938	10.3433	12.0538	11.9792	10.9408	11.54	11.2925	10.5727	9.06742	8.03042
go_Gsin_v5_238972_2_4	5	2.11033	2.32583	2.38942	2.44258	2.41367	2.39308	2.27217	2.13775	2.16675	2.25575
go_Gsin_v5_187672_1_1	5	4.87825	11.1953	15.8925	17.4063	15.7127	15.7612	15.7075	15.8606	12.1064	8.58504
go_Gsin_v5_239477_3_1	5	8.95108	9.51583	9.87767	10.2391	10.2298	10.3655	10.5295	10.3211	9.95233	9.50496
go_Gsin_v5_77998_1_2	5	2.859	3.688	4.05283	3.92183	3.72508	3.71242	3.82908	3.72633	3.40817	2.89179
go_Gsin_v5_157087_1_35	5	2.81667	3.32392	3.7015	3.7375	3.71417	3.65967	3.70367	3.55033	3.37142	3.25054
go_Gsin_v5_82004_1_1	5	7.53321	11.3443	13.5999	14.3032	13.5385	14.081	13.7815	14.5076	13.8627	13.0854
go_Gsin_v5_265918_2_1	5	0.914375	4.476	7.61917	8.84317	8.63308	7.01183	6.50733	6.19708	5.2315	3.60025
go_Gsin_v5_248564_1_1	5	0.421	0.841	1.17117	1.29017	1.20817	1.195	1.12325	1.19717	1.08792	1.04854
go_Gsin_v5_271118_1_1	5	9.46425	14.0742	15.8486	15.9315	14.4558	14.2922	13.8398	12.4892	11.9955	11.9361
go_Gsin_v5_140721_1_1	5	49.1704	54.063	58.3717	58.7364	58.5759	60.0137	59.3233	60.5064	52.7069	43.0047
go_Gsin_v5_84427_1_1	5	0.175083	0.385833	0.536833	0.638833	0.583417	0.572167	0.625083	0.67125	0.570917	0.385917
go_Gsin_v5_164629_2_3	5	3.79683	4.63558	4.92225	4.9645	4.94633	5.197	5.21533	4.92125	4.72333	4.67933
go_Gsin_v5_137060_1_2	5	12.4695	14.7985	15.7325	15.094	14.4558	14.7761	14.9527	14.9742	13.6891	11.6228
go_Gsin_v5_124394_1_1	5	9.961	11.6578	13.2233	13.9361	14.2064	14.0544	14.2367	13.5181	12.3556	11
go_Gsin_v5_169539_2_1	5	3.72867	4.12467	4.43742	4.32875	4.36692	4.3395	4.40142	4.35067	3.75517	2.94879
go_Gsin_v5_263470_1_1	5	27.5901	33.2965	37.749	40.0193	39.6677	38.7303	38.1917	37.2758	33.5063	28.477
go_Gsin_v5_231283_3_1	5	8.97408	10.4768	11.4112	11.4707	10.7173	10.3149	9.98692	9.99592	9.92725	10.0712
go_Gsin_v5_124590_1_1	5	2.35992	4.13392	5.64358	6.32358	6.11908	5.81408	5.75333	5.8715	5.06567	4.16842
go_Gsin_v5_117169_1_1	5	5.16208	7.26083	7.58242	7.28858	6.98408	7.45375	7.36083	6.95658	6.77358	6.69646
go_Gsin_v5_223031_1_8	5	0.4465	0.90775	1.19633	1.239	1.15733	1.14983	1.15592	1.16575	1.10667	1.09804
go_Gsin_v5_85101_1_1	5	0.534042	1.07017	1.39792	1.43983	1.30792	1.28108	1.31025	1.33817	1.16225	1.07137
go_Gsin_v5_79757_2_11	5	1.72688	2.203	2.38375	2.28433	2.1205	2.17308	2.09883	2.14208	1.981	1.78575
go_Gsin_v5_264580_1_2	5	3.15704	5.38342	7.1605	7.869	7.66642	7.3775	7.62442	7.81667	7.11642	6.14304
go_Gsin_v5_230375_1_8	5	15.7964	19.041	21.3519	22.1201	21.8794	22.3836	22.3349	22.1963	21.302	21.5204
go_Gsin_v5_211944_1_9	5	0.606	0.945	1.1425	1.21142	1.12733	1.05342	1.01725	0.902	0.699667	0.374167
go_Gsin_v5_162403_2_1	5	37.6499	43.9615	48.0037	49.5047	47.8804	47.8064	47.712	48.2711	47.2196	46.4645
go_Gsin_v5_63057_1_8	5	2.9135	3.71325	4.16633	4.33575	4.28758	4.4605	4.376	4.3145	3.89458	3.67571
go_Gsin_v5_157904_4_1	5	15.7821	28.6553	35.5506	37.9192	36.344	40.7913	40.5479	41.2255	35.5319	33.3383
go_Gsin_v5_201915_1_1	5	8.37125	16.5975	21.3811	23.3727	20.7917	19.805	19.9494	20.7291	18.4737	15.673
go_Gsin_v5_126685_1_4	5	0.534917	0.615417	0.701667	0.779083	0.77375	0.699083	0.6755	0.682333	0.613667	0.458167
go_Gsin_v5_253993_1_1	5	1.12913	1.26075	1.30133	1.26833	1.18392	1.08583	1.20883	1.51675	1.60475	1.376
go_Gsin_v5_137957_1_1	5	282.912	303.553	312.306	306.83	306.248	314.459	314.536	304.267	292.947	285.027
go_Gsin_v5_234876_3_1	5	22.5811	23.4952	24.695	25.7336	25.3772	24.9995	24.6172	25.0931	23.4273	21.2871
go_Gsin_v5_234171_1_1	5	19.1106	27.1866	32.5377	31.0302	30.8923	32.6092	35.4123	34.1417	26.8627	17.0434
go_Gsin_v5_254682_1_14	5	22.0036	25.1355	26.6209	25.8938	25.2112	25.1327	25.3379	26.5438	27.265	27.8322
go_Gsin_v5_20782_1_1	5	96.0266	105.819	110.26	109.945	108.532	110.035	107.674	106.573	104.408	104.212
go_Gsin_v5_234222_1_4	5	0.742042	1.28542	1.49592	1.4265	1.25867	1.23883	1.16767	1.20442	1.0115	0.809625
go_Gsin_v5_209934_1_1	5	16.9061	19.8522	22.214	21.3122	20.6708	19.5012	19.8101	19.778	18.181	15.987
go_Gsin_v5_195286_1_16	5	0.816667	1.04017	1.28533	1.47267	1.47258	1.415	1.32958	1.42867	1.28483	1.15983
go_Gsin_v5_10209_3_1	5	22.4555	24.9453	27.114	27.9148	27.9723	27.3241	27.098	26.6491	26.2127	25.8263
go_Gsin_v5_146470_2_1	5	3.26025	4.32125	4.94267	5.07392	4.95167	4.69817	4.48917	4.49208	4.45033	4.33371
go_Gsin_v5_236519_1_1	5	150.907	185.744	204.422	207.436	207.432	213.255	209.548	206.91	195.697	181.729
go_Gsin_v5_144006_4_1	5	15.966	22.3095	24.9537	24.536	22.5272	22.4174	21.2663	20.8837	17.4552	12.6986
go_Gsin_v5_235346_2_2	5	12.6499	17.9597	20.0052	18.6391	17.8891	18.453	17.9144	18.1218	18.8141	20.5077
go_Gsin_v5_151320_2_1	5	5.53358	6.58458	7.17433	6.9555	6.665	6.46167	6.37717	6.14667	5.57825	4.71562
go_Gsin_v5_169408_1_5	5	8.10479	9.56417	10.5072	10.9069	10.8667	11.2007	11.3114	11.0707	10.5257	10.1349
go_Gsin_v5_121602_1_10	5	1.07417	1.49542	1.63858	1.581	1.41392	1.44467	1.41875	1.63	1.8425	2.15012
go_Gsin_v5_46644_1_1	5	3.97021	4.74008	4.99475	5.02967	4.6365	4.57117	4.22633	4.17858	4.35158	4.88471
go_Gsin_v5_260427_1_6	5	1.65938	2.8645	4.04192	4.80458	4.562	4.57042	4.74842	5.215	4.27992	3.08367
go_Gsin_v5_60504_1_5	5	3.38142	4.17792	4.47325	4.34717	4.148	4.23258	4.14033	4.23017	3.93792	3.66092
go_Gsin_v5_136267_1_1	5	0.253042	0.677917	1.035	1.14175	1.00575	0.8005	0.783333	0.800083	0.685667	0.462792
go_Gsin_v5_94469_2_2	5	7.15004	7.88217	8.397	8.59592	8.8065	8.82775	8.9865	8.8	8.55967	8.22142
go_Gsin_v5_9949_2_3	5	1.37571	2.01933	2.48075	2.68183	2.67042	2.693	2.582	2.50708	2.38758	2.23746
go_Gsin_v5_260377_1_12	5	5.68221	6.66458	7.31275	7.644	7.41983	7.23233	7.25167	7.24317	7.12333	6.89696
go_Gsin_v5_173337_1_4	5	0.172542	0.587167	0.825167	0.93475	1.08592	1.06825	1.06467	0.815417	0.85625	0.9555
go_Gsin_v5_13828_1_1	5	15.8728	19.4672	21.6347	21.8172	22.0334	22.3627	22.4262	21.1076	20.82	20.3731
go_Gsin_v5_142456_1_13	5	2.17358	3.69258	4.41033	3.82208	3.55092	3.7205	3.96583	4.39458	4.80483	5.47658
go_Gsin_v5_274643_1_1	5	1.62971	2.87633	3.49875	3.68558	3.48692	3.02083	1.6735	1.27558	1.48858	2.34746
go_Gsin_v5_257332_1_2	5	1.30217	1.98017	2.24542	2.13433	1.92725	1.89942	1.92542	2.42467	2.63817	2.82129
go_Gsin_v5_172491_3_1	5	5.26625	5.99425	6.14692	6.04375	5.86933	6.06567	6.12133	6.06242	5.91758	5.63783
go_Gsin_v5_167993_1_1	5	46.3925	60.5991	67.6883	63.6932	60.29	62.2623	63.9441	63.9567	57.7279	48.7889
go_Gsin_v5_18250_1_1	5	29.5212	64.1708	98.5942	110.35	104.303	92.0953	94.0861	93.9665	89.0793	86.4739
go_Gsin_v5_244690_1_2	5	5.98996	9.85783	13.2171	14.8828	14.6075	14.7216	14.7497	15.3028	14.3543	14.5398
go_Gsin_v5_268567_1_1	5	32.1183	48.6357	56.4402	56.4146	55.5623	57.2454	57.3735	53.1593	47.0279	40.8335
go_Gsin_v5_15637_4_1	5	35.2338	38.8453	41.736	42.8278	43.5567	43.8327	44.1911	42.6553	41.2806	40.2235
go_Gsin_v5_5206_2_1	5	37.6268	44.3788	49.2249	49.3745	47.997	48.2042	46.8755	44.4925	42.4857	42.4032
go_Gsin_v5_48632_1_1	5	307.246	329.12	334.481	327.288	323.221	331.879	330.668	320.038	290.059	252.177
go_Gsin_v5_114947_1_1	5	6.34346	9.79783	12.0619	10.6026	10.6112	11.161	11.9269	10.7621	8.81008	7.21208
go_Gsin_v5_135002_1_1	5	10.6984	13.8543	14.5287	14.5656	13.1556	13.464	11.4231	10.6672	9.80392	10.901
go_Gsin_v5_268780_1_6	5	7.91583	9.67883	10.2348	10.1976	9.61342	9.81008	9.33442	8.60633	7.43208	6.38708
go_Gsin_v5_165203_2_1	5	2.04146	3.21633	3.88017	3.94558	3.56317	3.60933	3.81825	4.16758	3.64783	2.87808
go_Gsin_v5_164343_2_3	5	2.04321	2.79033	3.10233	3.01767	2.82158	2.79108	2.72117	3.26308	3.67992	4.31579
go_Gsin_v5_185338_1_1	5	3.43929	5.17192	5.99833	5.72725	5.30158	5.45725	5.42625	5.46892	4.9125	4.34012
go_Gsin_v5_148148_1_5	5	447.834	531.906	581.747	595.199	582.341	588.411	584.105	572.49	519.79	448.182
go_Gsin_v5_151490_1_1	5	6.56163	10.8792	12.8774	12.1108	11.2463	11.6732	12.1989	14.3577	15.7619	18.0342
go_Gsin_v5_193252_1_1	5	0.509208	1.75483	2.45592	2.42983	2.54342	2.6615	2.85867	3.36308	3.69942	3.80254
go_Gsin_v5_258336_3_1	5	1.09767	1.57092	1.76283	1.84317	1.543	1.53075	1.60975	1.88383	1.56533	0.812583
go_Gsin_v5_79947_1_1	5	3.10867	11.2047	12.8012	14.1517	11.208	12.1819	10.4701	8.68483	7.59558	7.80383
go_Gsin_v5_270742_2_1	5	4.31308	7.00558	8.70333	9.39675	9.5155	9.08275	8.27492	7.32217	6.11567	5.01067
go_Gsin_v5_167130_2_3	5	9.21554	12.1557	13.3609	12.6421	11.9382	12.2242	12.1091	11.8453	10.7813	9.64146
go_Gsin_v5_121340_2_2	5	0.550792	0.877417	0.985667	1.00133	1.00008	1.03567	1.00092	0.92475	0.86425	0.810625
go_Gsin_v5_51019_1_4	5	8.38554	11.3577	12.9266	12.838	12.2707	12.2474	12.0758	10.9446	9.39883	7.60083
go_Gsin_v5_25604_1_1	5	5.44358	6.80183	7.86433	7.78842	7.37033	7.26608	7.51408	7.9065	7.07767	5.55929
go_Gsin_v5_243911_3_3	5	2.58292	2.85067	2.99783	2.946	2.87958	2.8085	2.8465	3.00942	3.15417	3.20854
go_Gsin_v5_38782_1_1	5	46.2709	50.3762	51.4672	52.8065	52.5403	54.7524	54.6517	54.1437	49.1855	43.618
go_Gsin_v5_228961_1_1	5	18.7836	23.5905	26.6525	25.5848	24.7892	24.1963	24.2097	25.4232	26.3497	27.5714
go_Gsin_v5_162289_1_1	5	1.05679	2.71192	4.31142	4.61225	4.70183	4.51917	4.82267	4.70967	3.88633	3.10508
go_Gsin_v5_123279_1_1	5	14.9865	18.8998	21.1931	20.434	19.743	19.6539	19.6892	19.1692	17.2456	14.8257
go_Gsin_v5_199783_1_7	5	2.15371	2.83683	3.51042	3.82758	3.75267	3.4775	3.25858	3.09667	2.81442	2.73979
go_Gsin_v5_3889_1_1	5	22.3879	30.303	36.7586	40.7985	40.9327	41.5327	44.837	46.3162	41.5247	32.8175
go_Gsin_v5_25789_1_1	5	7.64354	10.7319	13.2926	14.8241	13.8767	13.2453	13.9756	15.8846	13.9244	10.7593
go_Gsin_v5_222985_1_9	5	46.1387	53.2828	56.8448	57.5986	56.0476	56.4197	55.7237	56.244	51.3712	45.216
go_Gsin_v5_33181_1_1	5	0.651125	0.83325	0.882583	0.844	0.795917	0.819333	0.75875	0.609167	0.399333	0.188208
go_Gsin_v5_18561_1_2	5	17.3445	21.4632	24.3565	24.8464	24.9833	25.5639	26.3944	26.2082	24.9053	22.963
go_Gsin_v5_270857_2_8	5	3.81871	5.15158	5.62417	5.256	4.85883	4.90842	4.85275	4.86125	4.52808	3.97171
go_Gsin_v5_112729_1_1	5	0.460958	1.32383	1.99575	2.29292	2.18083	2.12658	1.946	2.17867	1.97667	1.93992
go_Gsin_v5_20888_1_1	5	1.13262	1.85325	2.54567	2.73667	2.73108	2.48792	2.09517	2.28758	2.04783	1.64008
go_Gsin_v5_56511_2_1	5	0.919792	1.65017	1.958	2.00417	1.75408	1.80417	1.73275	2.30317	2.66	3.27425
go_Gsin_v5_100242_1_9	5	5.16533	6.27808	7.13533	7.51683	7.37658	7.38475	7.39375	7.42283	6.59133	5.71446
go_Gsin_v5_96624_3_1	5	8.54954	10.0124	11.2047	11.9139	11.9745	12.0026	11.8732	11.851	11.1919	10.6728
go_Gsin_v5_243599_1_8	5	9.7225	11.654	13.3561	14.0416	13.5957	12.9423	12.7983	12.976	12.1242	10.7852
go_Gsin_v5_28593_2_2	5	0.332542	0.622667	0.7655	0.896	0.846917	0.866	0.79625	0.7045	0.616167	0.427667
go_Gsin_v5_163182_1_1	5	40.5209	49.1535	55.8147	60.1565	60.4313	59.08	57.3113	55.6022	48.362	38.251
go_Gsin_v5_213261_2_5	5	7.79854	8.92242	9.353	9.6565	9.46017	9.58792	9.2925	8.81742	8.63383	8.33946
go_Gsin_v5_150804_1_2	5	22.7015	25.7286	27.8536	29.0943	29.5508	30.3621	31.0197	30.3513	29.1867	28.3089
go_Gsin_v5_146438_3_1	5	24.9532	36.1249	41.2957	42.5729	40.572	41.2527	42.1579	39.2912	36.5123	31.6401
go_Gsin_v5_158530_1_3	5	6.85188	8.70525	9.262	9.40575	8.59767	8.61708	8.61008	8.60133	8.20742	7.50779
go_Gsin_v5_56029_2_2	5	0.246625	0.5025	0.66675	0.774417	0.70875	0.682167	0.686667	0.678333	0.614333	0.517333
go_Gsin_v5_249393_1_1	5	0.507875	1.2785	1.48483	1.20475	0.9505	1.09808	1.03683	1.42508	1.67525	2.11463
go_Gsin_v5_217832_3_1	5	2.17929	2.81942	3.73275	4.24525	4.22108	4.07375	3.86958	3.66517	2.64167	1.87629
go_Gsin_v5_101667_1_1	5	65.0323	76.7055	82.7214	80.2644	78.4024	84.2632	89.9315	85.0569	73.0031	61.786
go_Gsin_v5_226608_1_1	5	0.829125	1.7815	2.36467	2.61708	2.44217	2.37725	2.54433	2.64175	2.57683	2.32333
go_Gsin_v5_131146_1_1	5	2.03554	4.63067	5.93217	5.92975	5.69433	5.46483	4.97817	4.47067	3.95983	3.89033
go_Gsin_v5_55366_1_1	5	16.023	26.8902	33.1841	35.487	32.9502	33.5667	33.207	35.4001	31.241	25.5972
go_Gsin_v5_54778_1_1	5	2.62325	5.0245	6.1505	5.8105	5.33675	5.2145	5.37808	6.74058	8.0475	9.568
go_Gsin_v5_106085_1_1	5	2.00879	2.99692	3.919	4.23225	3.80992	2.939	2.67442	3.2465	3.351	3.239
go_Gsin_v5_198669_1_3	5	0.758708	1.21883	1.53633	1.68533	1.54708	1.48017	1.44125	1.46008	1.20475	0.73575
go_Gsin_v5_133966_1_1	5	3.42829	4.69292	5.45875	5.42317	5.26475	5.22967	5.26767	5.20875	4.7715	4.08787
go_Gsin_v5_33099_1_20	5	2.4715	3.10025	3.59583	3.95867	3.82367	3.67883	3.48217	3.4285	3.02525	2.54975
go_Gsin_v5_13207_1_3	5	3.54217	4.89467	5.88958	6.36083	6.09833	5.87842	5.7865	5.75275	4.9615	3.986
go_Gsin_v5_182290_1_1	5	0.264417	0.925417	1.19867	1.42275	1.09975	0.892667	0.478417	0.461583	0.589167	0.969667
go_Gsin_v5_258337_4_1	5	2.02496	3.26658	3.98425	3.85783	3.93442	4.452	4.21983	3.8085	3.04917	3.05542
go_Gsin_v5_165202_1_2	5	4.03196	5.70583	6.46758	6.11675	5.60075	5.38267	5.21908	5.09758	4.55883	3.67483
go_Gsin_v5_189273_1_3	5	13.8663	19.4707	23.1195	24.4227	24.7637	25.2224	25.9986	25.6292	24.3043	22.4592
go_Gsin_v5_211013_3_1	5	2.59954	2.96492	3.33475	3.01767	2.9955	3.168	3.69242	3.77342	3.06567	1.96004
go_Gsin_v5_222426_1_1	5	0.705083	1.68008	2.55	3.003	2.9095	2.70525	2.62483	2.51958	2.24308	1.99071
go_Gsin_v5_240739_1_1	5	30.9495	35.334	36.0543	37.0941	35.2515	36.719	33.8687	31.966	26.4117	21.862
go_Gsin_v5_152738_1_1	5	6.26571	12.9366	18.9579	20.8259	19.5635	17.1101	17.0663	16.3542	12.8586	8.28258
go_Gsin_v5_218000_3_1	5	9.75058	11.9243	12.3087	12.2067	11.7866	12.5909	12.3816	12.33	11.7259	11.275
go_Gsin_v5_273436_1_1	5	17.6234	18.5824	19.6408	20.4021	20.4403	20.4413	20.6008	20.6781	19.4018	17.1766
go_Gsin_v5_213355_2_2	5	0.201542	0.394667	0.60725	0.73475	0.784333	0.69175	0.64375	0.655083	0.558	0.429
go_Gsin_v5_86077_1_1	5	0.418208	0.636583	0.767083	0.836	0.778917	0.71525	0.75175	0.754	0.668	0.467625
go_Gsin_v5_211647_2_3	5	382.58	453.035	498.495	508.987	503.03	506.045	505.817	495.394	458.626	403.944
go_Gsin_v5_48323_1_1	5	4.19617	4.97417	5.30658	5.13175	5.18817	5.3365	5.44208	5.65825	5.865	6.20212
go_Gsin_v5_196340_1_1	5	4.60775	7.55725	10.5341	11.658	12.5061	11.5777	10.6286	8.22992	7.50342	5.80754
go_Gsin_v5_284660_1_1	5	5.27929	7.42592	9.077	10.7051	10.4584	10.4121	9.37625	9.95192	8.286	4.93312
go_Gsin_v5_161094_1_1	5	1.32342	2.02317	2.32633	2.44042	2.26375	2.18667	2.15675	1.94683	1.97492	1.92742
go_Gsin_v5_219792_1_1	5	0.7025	0.98575	1.467	1.4795	1.60475	1.33533	1.43008	1.25783	0.995417	0.475667
go_Gsin_v5_167785_2_2	5	27.437	29.9086	32.2162	33.6093	34.4067	34.4116	35.2655	33.7154	32.0299	29.8809
go_Gsin_v5_144240_2_1	5	17.0532	19.3783	21.5101	21.8217	22.2272	22.7782	23.6248	23.441	22.2117	20.8322
go_Gsin_v5_169935_3_1	5	5.18925	5.8885	6.35867	6.617	6.45917	6.35917	6.00767	6.03533	5.44642	4.62829
go_Gsin_v5_286683_1_3	5	11.27	17.8369	21.402	19.7159	18.6592	19.1345	19.3355	18.8252	16.8369	15.0508
go_Gsin_v5_188153_1_1	5	82.8523	97.9241	104.579	111.573	107.132	109.556	112.526	113.812	102.484	86.2198
go_Gsin_v5_96274_1_2	5	12.7842	14.8058	15.9521	15.6878	15.2977	15.3267	15.3326	14.918	13.6674	12.1319
go_Gsin_v5_275450_1_12	5	0.4215	0.62975	0.72125	0.78025	0.7255	0.717833	0.670833	0.567	0.417417	0.242042
go_Gsin_v5_285146_1_8	5	0.456	0.944	1.20067	1.28925	1.20667	1.11525	1.067	0.9975	0.89925	0.753
go_Gsin_v5_131719_3_1	5	40.636	83.5433	101.498	91.6507	81.2641	84.242	83.8927	93.3754	99.4057	108.634
go_Gsin_v5_177057_1_2	5	3.44904	6.68767	8.24833	7.9645	7.44792	6.911	6.68608	7.65	8.68433	9.03458
go_Gsin_v5_128995_1_1	5	3.03	4.23475	4.70542	4.48192	4.31308	4.3385	4.21183	4.20717	4.34983	4.61733
go_Gsin_v5_105990_1_1	5	7.07408	7.48308	7.96575	8.07125	8.38492	8.76483	8.644	8.49325	7.7385	7.07962
go_Gsin_v5_285881_2_2	5	5.56988	7.98925	8.9595	8.79175	8.10467	8.16442	7.97358	9.42617	10.5349	12.0274
go_Gsin_v5_272439_1_6	5	22.6568	25.4496	27.3532	28.4822	27.9651	27.5692	27.5142	28.1079	27.278	25.9402
go_Gsin_v5_233144_2_2	5	0.246292	0.587167	0.762667	0.994083	0.960667	1.05917	0.943083	0.9295	0.729083	0.549583
go_Gsin_v5_283020_1_1	5	15.6228	31.2744	43.5347	48.6278	47.4535	46.0788	47.2181	48.1896	42.7181	36.1247
go_Gsin_v5_223294_3_1	5	12.586	22.8459	29.879	33.6962	31.7903	30.4446	30.2787	32.3805	28.5697	22.198
go_Gsin_v5_203905_1_1	5	2.53346	3.02033	3.44875	3.20908	2.84842	2.58292	2.78158	2.68992	2.23025	1.55112
go_Gsin_v5_102585_1_1	5	8.51354	11.4757	13.7604	15.21	14.0069	14.2653	15.1659	15.7945	13.578	10.3445
go_Gsin_v5_70878_1_4	5	1.01971	1.80633	2.39733	2.80783	2.76933	2.849	2.863	2.81683	2.35358	1.32046
go_Gsin_v5_204688_1_1	5	30.7004	32.9785	34.5332	35.531	35.8347	36.1821	36.1042	34.957	32.4363	28.8342
go_Gsin_v5_200349_1_1	5	17.5407	23.4324	28.4007	31.5397	30.9294	29.3629	29.3773	29.4579	26.54	23.797
go_Gsin_v5_36685_2_2	5	0.569042	1.12267	1.49792	1.67108	1.5675	1.48425	1.44033	1.47783	1.49308	1.57771
go_Gsin_v5_235459_1_1	5	0.755167	1.60217	2.10967	2.427	2.117	1.99725	2.31475	2.41233	2.29325	1.76312
go_Gsin_v5_212594_4_1	5	3.92225	4.451	4.93217	4.90017	5.07158	4.86117	4.99075	4.82275	4.72058	4.28371
go_Gsin_v5_127801_1_1	5	2.71254	7.09017	9.17617	10.6025	9.2595	9.52658	8.70692	8.79267	7.1495	5.85875
go_Gsin_v5_137154_4_1	5	1.71204	1.99992	2.17542	2.50775	2.48967	2.48208	2.41142	2.37292	2.05925	1.5775
go_Gsin_v5_149654_1_4	5	0.453083	0.695083	0.845	0.89725	0.782667	0.695833	0.674	0.593833	0.49425	0.35975
go_Gsin_v5_284748_1_1	6	15.9222	16.4092	16.6647	17.3253	17.4306	17.5415	17.2673	16.85	16.4686	15.752
go_Gsin_v5_194258_1_1	6	2.31067	1.61417	1.25683	2.12158	3.05117	3.14717	2.4655	1.62333	1.68325	2.02562
go_Gsin_v5_118752_1_1	6	1.19183	2.08908	2.80142	2.88342	3.231	3.31133	2.75967	1.86408	1.413	1.511
go_Gsin_v5_236298_1_3	6	0.61075	0.49725	0.50975	0.625917	0.7715	0.735167	0.672833	0.555583	0.568917	0.576417
go_Gsin_v5_26207_1_1	6	2.26754	2.55017	2.73817	3.48333	4.1595	4.33667	3.74558	2.95733	2.72842	2.84717
go_Gsin_v5_115991_1_1	6	0.226125	0.32925	0.59475	0.98525	1.44792	1.44817	1.19108	0.814083	0.5975	0.389375
go_Gsin_v5_21900_1_1	6	1.53463	1.49925	1.57375	1.76108	2.14758	2.21083	2.02917	1.66033	1.55058	1.59071
go_Gsin_v5_117431_2_1	6	1.62025	1.28275	1.58092	2.36208	3.24383	3.44858	3.062	2.273	1.53025	1.23375
go_Gsin_v5_35057_3_1	6	0.315	0.3995	0.50825	0.743583	0.825333	0.85325	0.64275	0.497417	0.397667	0.402792
go_Gsin_v5_94748_1_1	6	0	0	0.655167	8.94958	24.5647	24.712	16.4312	0.844167	0.0416667	0.0211667
go_Gsin_v5_21901_2_1	6	2.40513	2.28275	2.57833	2.99108	3.63917	3.43767	3.13525	2.65758	2.4385	2.1615
go_Gsin_v5_129339_1_11	6	2.66317	1.65792	1.14558	1.43017	2.32	2.32883	2.16117	1.43575	1.16433	0.641333
go_Gsin_v5_173355_1_1	6	5.29075	5.55925	5.76075	6.04125	6.25667	6.38	6.46092	6.14317	5.91608	5.76471
go_Gsin_v5_202341_1_2	6	1.30146	1.30533	1.48667	2.18575	2.38775	2.22967	1.80208	1.54808	1.17208	0.439708
go_Gsin_v5_147342_2_8	6	-0.00629167	0.0125833	0.442417	1.08233	2.442	2.08183	1.44192	0.072	0.00233333	0.00233333
go_Gsin_v5_239005_3_1	6	11.039	11.0266	12.304	12.8154	14.0094	13.3771	13.166	11.5297	10.6958	9.87983
go_Gsin_v5_106191_1_2	6	2.38896	1.73708	1.41008	1.79583	2.37975	2.44825	2.41725	2.03217	1.94	1.65075
go_Gsin_v5_30054_1_1	6	1.9535	1.78325	1.73375	1.98533	2.22075	2.19867	2.16067	1.909	1.888	1.9695
go_Gsin_v5_182581_3_1	6	2.57754	2.07467	1.68667	2.1305	3.03283	3.137	2.90858	2.1895	1.80842	1.10004
go_Gsin_v5_197838_1_1	6	1.61571	1.77133	1.73983	1.72317	1.78433	1.92308	1.68183	1.45667	1.14842	0.955792
go_Gsin_v5_121785_1_1	6	1.47108	1.03533	1.00867	1.30675	2.6995	3.51833	2.99233	1.89033	1.32375	1.86512
go_Gsin_v5_132796_1_1	6	11.3304	10.2619	9.9275	11.8254	13.6388	14.9312	14.6189	13.9762	13.1631	12.084
go_Gsin_v5_198246_1_4	6	5.76729	5.36367	5.4805	6.49842	7.43708	7.4345	7.07942	6.41558	5.746	4.9485
go_Gsin_v5_130092_1_4	6	0.25875	0.1035	0.264333	0.640917	1.13383	0.992833	0.761	0.417	0.293667	0.0765417
go_Gsin_v5_98000_4_1	6	4.60808	6.11058	7.106	8.30967	7.93917	7.58583	6.64175	6.52892	6.38117	5.62079
go_Gsin_v5_183927_1_1	6	3.97825	3.624	3.61483	3.95408	4.36758	4.31958	4.06458	3.71842	3.51833	3.39058
go_Gsin_v5_215340_4_1	6	35.7323	37.0089	38.3369	40.2747	41.3483	41.4839	41.5605	38.9057	37.8019	37.0407
go_Gsin_v5_57258_1_1	6	1.34963	0.8615	0.463333	0.578833	0.931833	1.10825	0.9655	0.738	0.5945	0.3925
go_Gsin_v5_234703_1_1	6	9.65671	9.88533	10.1302	10.7282	10.6133	10.8821	10.4484	10.1973	8.95317	7.93154
go_Gsin_v5_202257_1_5	6	1.12575	1.4045	1.46342	1.36283	1.34458	1.35967	1.29717	1.14075	0.923833	0.760333
go_Gsin_v5_212105_2_2	6	0.902375	1.15325	1.41942	1.80075	1.96233	1.94108	1.73658	1.6805	1.65775	1.6275
go_Gsin_v5_242933_1_6	6	0.130542	0.178917	0.362917	0.863333	1.72983	1.68225	1.19933	0.302917	0.155417	0.134417
go_Gsin_v5_178218_1_1	6	1.57108	1.32758	1.38375	2.34808	2.78908	2.76375	2.21658	1.44758	0.83825	0.1755
go_Gsin_v5_87866_2_1	6	1.03929	1.37142	1.622	1.85808	1.81192	1.58125	1.418	1.20267	1.161	0.971125
go_Gsin_v5_175783_2_1	6	0.391542	0.715417	1.21175	1.19217	1.80583	1.77825	1.78008	1.14617	0.7395	0.11
go_Gsin_v5_126956_1_1	6	0.545	2.4775	4.00867	4.41992	5.93975	6.42592	6.32542	4.00567	4.06167	4.97992
go_Gsin_v5_269652_1_1	6	2.7825	2.235	1.97908	2.156	2.47392	2.6705	2.6975	2.5545	2.32017	2.16517
go_Gsin_v5_91423_1_1	6	6.57154	4.38517	3.18308	3.76525	4.69925	4.83342	3.88317	3.39492	3.20358	3.11783
go_Gsin_v5_123460_4_1	6	3.55708	3.87433	4.08267	4.425	4.67833	4.53808	4.26625	3.53125	3.58033	3.55046
go_Gsin_v5_31572_1_1	6	7.84475	6.13675	5.18467	5.76175	6.26492	6.38608	5.89625	5.81942	4.91792	3.53292
go_Gsin_v5_61246_2_1	6	2.21133	1.65658	3.86467	7.6965	15.2444	13.1991	9.78642	2.30592	2.059	1.99562
go_Gsin_v5_119846_2_1	6	1.30258	1.88858	2.07033	2.45633	2.14892	2.1205	1.71967	1.65117	1.2485	0.923875
go_Gsin_v5_126692_1_11	6	1.39267	1.32392	1.24317	1.2705	1.36725	1.51225	1.52225	1.45475	1.39208	1.43146
go_Gsin_v5_84440_1_22	6	0.61025	0.583	0.54725	0.616333	0.6805	0.724083	0.729917	0.667	0.5895	0.45
go_Gsin_v5_201286_1_1	6	2.05771	2.91433	2.99483	3.41917	4.29383	4.798	4.45142	2.68192	2.73825	3.09637
go_Gsin_v5_2323_2_1	6	0.871833	0.548333	0.4505	0.693583	1.02867	1.24525	1.2765	0.796167	0.53275	0.382375
go_Gsin_v5_149192_1_4	6	77.9847	78.5482	79.1952	82.0278	84.5669	86.3234	86.8682	83.0231	82.483	83.6792
go_Gsin_v5_182475_1_2	6	2.02554	1.73917	1.55783	1.67108	1.925	2.192	2.17775	2.05125	1.95183	2.09008
go_Gsin_v5_178220_1_1	6	1.83025	1.3185	1.75825	2.519	3.70817	3.46933	2.9415	2.10533	1.70942	1.54992
go_Gsin_v5_155248_1_1	6	0	0	1.14242	12.0104	28.9434	28.9562	18.0882	1.17358	0.0183333	0.0183333
go_Gsin_v5_247258_1_1	6	0.320458	0.504833	0.637333	1.62108	2.40517	2.4965	1.62133	1.10317	1.062	1.13725
go_Gsin_v5_43142_1_1	6	2.18425	2.81125	3.44417	4.49475	4.716	3.93117	2.42042	1.33467	0.923667	-0.287208
go_Gsin_v5_253383_2_1	6	1.99529	1.23517	0.931417	1.25092	1.89958	1.82667	1.58283	1.02167	0.942	0.86525
go_Gsin_v5_94020_1_2	6	0.551	0.44725	0.52775	0.657833	0.920083	0.880833	0.772	0.568667	0.453583	0.302083
go_Gsin_v5_260352_1_1	6	7.57292	8.08167	7.57442	7.017	7.8995	8.59383	7.94917	6.83175	5.67608	4.88633
go_Gsin_v5_29576_1_1	6	-0.0159583	0.0319167	2.1155	5.05958	11.5831	9.937	7.01425	0.473833	0.0703333	0.0893333
go_Gsin_v5_286458_1_3	6	30.1435	31.3432	31.5721	31.8704	32.5859	33.9384	33.6858	32.3253	32.0958	33.2696
go_Gsin_v5_139528_3_1	6	3.79788	5.01175	5.68567	6.16408	5.76075	5.683	4.9705	5.10358	4.94208	5.09883
go_Gsin_v5_102365_1_1	6	2.24779	1.58342	1.3155	1.45225	1.99417	2.1345	1.78458	1.64975	1.61492	1.89979
go_Gsin_v5_146589_1_1	6	76.6789	78.4689	80.2202	79.7767	79.8097	81.3418	81.4629	77.3967	69.9226	61.6847
go_Gsin_v5_179030_1_1	6	2.02117	2.75467	3.38183	4.30758	4.79375	4.48158	3.03433	2.90092	1.98983	1.43333
go_Gsin_v5_200584_1_1	6	0.670083	0.900833	0.820333	0.8295	1.1135	1.71967	1.78958	1.1805	0.589417	0.0227917
go_Gsin_v5_276556_1_5	6	1.22058	1.01333	0.960583	1.32975	1.4655	1.3005	1.02692	0.7895	0.8445	0.8425
go_Gsin_v5_1109_1_1	6	0	0	0.351667	9.21992	25.2575	26.3667	17.4984	1.46083	0	0
go_Gsin_v5_151392_1_4	6	1.46429	1.56267	1.65883	1.68858	1.76208	1.72158	1.67775	1.55	1.53283	1.48633
go_Gsin_v5_124376_2_2	6	5.04458	5.28708	5.6185	6.79758	7.092	7.40442	7.23117	6.90942	6.67558	6.74083
go_Gsin_v5_265649_3_1	6	1.29858	1.46208	1.39783	1.29108	1.31967	1.56467	1.49483	1.34417	1.03717	0.735292
go_Gsin_v5_174481_1_1	6	0.866458	1.09058	0.806	0.934583	1.32742	1.59525	1.33608	0.965417	1.10508	1.35421
go_Gsin_v5_245077_1_1	6	0.00816667	0.0374167	0.292667	1.27392	3.29067	3.12142	2.17208	0.146667	0.0791667	0.0321667
go_Gsin_v5_34948_1_1	6	0.154708	0.326083	0.445417	0.519667	0.799167	0.906167	0.74025	0.43725	0.207917	0.0366667
go_Gsin_v5_171687_2_1	6	9.03933	9.33783	9.667	9.069	9.56875	9.69292	9.96692	9.13508	7.55592	4.80579
go_Gsin_v5_44842_1_1	6	0.588167	0.329417	0.145833	0.34075	0.944	1.70675	1.65075	1.3065	0.785917	0.738667
go_Gsin_v5_284976_1_1	6	0.0974167	0.0974167	0.966917	10.3063	25.4483	25.4259	16.2156	1.28683	0.836917	1.09292
go_Gsin_v5_44713_1_1	6	3.71029	3.53492	3.68158	4.36617	5.04342	5.20117	5.14608	4.557	3.7315	2.61413
go_Gsin_v5_132070_1_1	6	2.48271	2.34333	2.10642	2.372	2.64267	2.99933	2.95242	2.58017	2.2915	1.95613
go_Gsin_v5_251295_1_15	6	1.00996	0.871333	0.714417	0.967167	1.57808	1.65325	1.36683	0.61575	0.456417	0.284792
go_Gsin_v5_251665_1_1	6	15.718	16.1715	16.5074	16.3439	16.5367	16.7865	17.1629	16.7072	15.4305	13.4805
go_Gsin_v5_116066_1_1	6	2.61875	1.54625	0.952833	1.40117	2.11358	1.95308	1.44917	0.631917	0.617083	0.671958
go_Gsin_v5_227638_1_1	6	0.748958	0.992083	1.37108	2.26133	3.59125	3.47425	2.84117	1.48675	1.2875	0.979
go_Gsin_v5_157352_1_1	6	3.91396	4.12683	4.09267	4.18208	4.42683	4.55808	4.21883	3.616	2.98742	2.26804
go_Gsin_v5_148927_1_1	6	0.588667	0.634417	0.690333	0.911917	1.00175	0.881167	0.780167	0.721167	0.581833	0.237958
go_Gsin_v5_138448_1_3	6	0.549792	0.501917	0.379	0.546083	0.920667	1.32017	1.22708	0.84675	0.470083	0.275583
go_Gsin_v5_116925_3_1	6	4.57175	4.05325	4.04225	4.39275	4.83308	5.291	5.19875	4.76775	4.2945	4.04475
go_Gsin_v5_40363_1_1	6	1.54683	1.11433	0.8355	1.09542	1.753	2.08175	1.70925	1.41942	1.41667	1.78767
go_Gsin_v5_270455_1_10	6	0.523917	0.598417	0.614083	0.7345	0.876167	0.979083	0.894833	0.745333	0.559	0.444
go_Gsin_v5_223848_1_2	6	2.772	2.747	2.88917	3.29083	3.71583	3.693	3.62308	3.08108	2.99267	3.07892
go_Gsin_v5_111038_3_4	6	0.895667	0.792417	0.864167	1.767	3.55192	3.47558	2.72067	0.951333	0.830917	0.663417
go_Gsin_v5_204162_1_2	6	0.331708	0.569583	0.673	0.779583	0.918667	1.16717	1.041	0.718833	0.66525	0.976375
go_Gsin_v5_233924_1_2	6	129.354	133.807	140.487	149.003	151.218	150.825	145.834	140.999	138.629	136.987
go_Gsin_v5_266216_2_3	6	1.53517	1.78792	1.98725	2.52017	2.37342	2.25467	1.44408	1.51175	1.40208	1.79233
go_Gsin_v5_145924_2_1	6	55.6393	53.5208	52.9426	53.5366	55.2983	55.8964	56.1813	53.9573	52.021	49.2546
go_Gsin_v5_161696_1_1	6	18.5852	17.9662	18.0686	18.2663	18.7887	18.9861	19.4497	18.7978	17.7068	15.7317
go_Gsin_v5_102274_1_1	6	0.146417	0.343667	0.4905	0.596	0.622667	0.53025	0.487083	0.290417	0.229583	0.0617083
go_Gsin_v5_183237_2_1	6	0.592958	0.843833	1.06517	1.03567	1.27833	1.199	0.986167	0.612417	0.52625	0.472375
go_Gsin_v5_74407_1_5	6	0.557958	0.922583	1.095	1.04692	1.118	1.07892	0.898333	0.661583	0.537167	0.384667
go_Gsin_v5_110645_1_1	6	0.572708	1.09958	1.50167	2.33792	2.92308	2.99917	2.06883	1.41425	0.9975	1.42225
go_Gsin_v5_233379_1_1	6	0.802917	0.914667	0.995167	1.13142	1.13408	1.06642	0.976167	0.92375	0.806833	0.542083
go_Gsin_v5_147345_5_1	6	-0.081125	0.16225	4.85525	12.2675	27.5009	24.0739	16.7084	1.31275	0.04675	-0.023375
go_Gsin_v5_282630_1_1	6	1.42363	1.361	4.235	7.515	14.6273	12.6407	10.4102	4.28325	3.84192	2.83492
go_Gsin_v5_160381_1_2	6	1.80646	2.44758	2.45158	2.06308	2.37608	2.23742	2.12758	1.08008	0.616333	0.128833
go_Gsin_v5_109252_1_1	6	1.27204	1.99767	2.68933	4.55733	5.79525	5.0565	3.87667	2.296	3.25042	4.43017
go_Gsin_v5_56531_1_1	6	4.28608	3.54983	3.17025	3.43608	3.88617	4.37817	4.22025	4.07825	3.8565	4.29612
go_Gsin_v5_266017_1_1	6	1.47983	1.10783	1.08617	1.44267	2.14233	2.75292	2.40958	1.83717	1.00783	0.242958
go_Gsin_v5_133251_1_1	6	8.00746	7.55658	7.91367	8.91383	9.58867	9.296	9.07725	8.21742	7.97175	7.64312
go_Gsin_v5_159603_1_1	6	4.10046	3.61283	3.46825	4.26925	5.46058	5.66092	5.36992	4.35458	4.32292	4.39442
go_Gsin_v5_75417_1_1	6	1.68275	1.77075	1.898	2.0705	2.26508	2.23358	2.10542	1.91667	1.79425	1.6775
go_Gsin_v5_14326_1_1	6	2.51121	3.02158	3.755	4.80958	5.3435	4.95892	4.35592	4.12342	3.93608	3.25633
go_Gsin_v5_30210_3_1	6	2.24504	4.11892	4.7595	4.89767	5.10592	5.14658	4.00958	3.0305	2.66017	2.31079
go_Gsin_v5_197801_1_1	6	1.57867	1.24592	1.36417	1.53342	2.17875	2.1605	2.23633	1.88433	1.81767	1.65154
go_Gsin_v5_245495_1_1	6	9.04888	8.72325	8.54442	9.35442	9.9465	10.5418	10.4899	10.2216	10.0091	9.95983
go_Gsin_v5_26424_3_2	6	1.74042	1.40917	1.17567	1.52125	1.69367	1.82067	1.50983	1.22217	0.90075	0.6185
go_Gsin_v5_54181_4_1	6	0.821	0.68875	0.705917	0.961667	1.22308	1.32308	1.09475	0.9965	0.778833	0.633583
go_Gsin_v5_1108_2_1	6	0	0	1.67975	20.6019	57.7356	58.7082	39.786	2.65233	0	0
go_Gsin_v5_27784_2_1	6	1.53921	1.58458	1.70833	1.96767	2.00358	2.0385	1.81717	1.673	1.51558	1.34671
go_Gsin_v5_173962_2_2	6	10.0249	10.58	11.1357	10.7795	11.3814	11.3147	11.176	10.5248	9.71283	8.50346
go_Gsin_v5_72717_1_1	6	0.753958	0.499083	0.21725	1.30392	2.20125	2.4305	1.50583	0.499083	0.238583	-0.0686667
go_Gsin_v5_119206_2_1	6	3.09683	3.72008	4.24875	5.156	6.51475	6.49883	5.85675	4.49125	4.171	3.59912
go_Gsin_v5_185948_1_1	6	0.607708	0.860083	1.03367	1.274	1.52975	1.68625	1.50225	1.02842	0.598833	0.232208
go_Gsin_v5_154692_3_1	6	3.96696	3.50858	3.28417	3.39417	3.53858	3.50625	3.37483	3.29575	3.23142	3.09442
go_Gsin_v5_83215_2_1	6	0.55325	1.08675	1.75083	2.18167	2.65225	2.32617	1.93467	1.76217	1.70633	1.45583
go_Gsin_v5_163469_2_1	6	3.25825	3.17825	3.24075	3.26275	3.23967	3.30667	3.06917	2.89283	2.41575	2.0135
go_Gsin_v5_148207_3_1	6	1.09675	0.81925	0.638833	1.06092	1.51617	1.64383	0.935333	0.59725	0.510417	0.839417
go_Gsin_v5_92733_1_1	6	2.03408	3.29633	3.84717	2.96617	3.5345	3.922	4.76675	3.90767	2.65158	0.319333
go_Gsin_v5_169435_1_1	6	0.818208	0.659833	0.419083	0.486417	0.779333	0.994083	1.06567	0.92225	0.884917	0.750417
go_Gsin_v5_278545_1_1	6	1.01267	0.818667	0.5115	0.889167	1.19125	1.54783	1.5625	1.39692	1.14425	0.798
go_Gsin_v5_144198_3_1	6	1.53954	1.79092	1.82108	1.61292	1.77283	1.80867	1.86667	1.59592	1.31175	0.856
go_Gsin_v5_165811_1_1	6	2.77575	1.99275	1.57342	1.37433	2.42258	3.162	3.444	2.45592	2.26625	2.474
go_Gsin_v5_191739_1_1	6	1.05958	0.769333	0.638917	0.807083	1.12075	1.30625	1.33117	1.14967	1.07358	1.01146
go_Gsin_v5_172568_2_1	6	14.4843	15.5573	17.3085	18.3023	20.0275	19.1148	17.9626	17.1602	16.4652	15.4457
go_Gsin_v5_2677_1_1	6	1.34167	2.26192	2.89258	2.94808	3.572	3.871	3.55775	2.5545	1.62108	0.552458
go_Gsin_v5_131326_1_13	6	1.49121	1.05733	1.09908	1.43233	1.68925	1.5765	1.06925	0.99425	1.02275	1.30912
go_Gsin_v5_196634_1_1	6	0.454	0.619	0.676667	0.717917	0.965917	1.10733	0.834167	0.458583	0.2165	0.110625
go_Gsin_v5_211208_1_1	6	2.23175	1.08175	0.984167	2.2715	3.28483	3.87575	3.03758	2.27883	2.044	2.768
go_Gsin_v5_213548_2_1	6	0.525333	0.583833	0.674	0.729167	0.876417	1.04617	0.812167	0.593167	0.294917	0.511917
go_Gsin_v5_109470_1_1	6	5.22183	6.22433	6.66708	7.68017	7.16242	7.04117	6.02217	6.10858	4.98308	3.17658
go_Gsin_v5_272860_2_1	6	0.328208	0.454083	0.5795	0.845	0.955417	0.91875	0.661333	0.581333	0.530583	0.524958
go_Gsin_v5_175397_2_1	6	3.67583	4.15608	4.68033	5.01908	5.81233	6.0205	5.63875	4.69867	5.09892	6.41592
go_Gsin_v5_73469_3_1	6	17.3869	14.5569	13.6149	15.226	17.1726	18.2656	17.5947	15.7379	15.9336	17.9397
go_Gsin_v5_31853_1_1	6	1.77692	0.999917	0.456583	0.81675	1.68875	2.18642	2.30967	1.53342	1.18567	0.852292
go_Gsin_v5_148719_1_2	6	13.0251	13.3448	13.7135	13.6062	13.7535	13.7267	13.9236	13.7054	12.9855	11.8148
go_Gsin_v5_274597_1_9	6	0.641417	0.749667	0.81675	0.90625	0.926167	0.897667	0.859583	0.711333	0.6245	0.485125
go_Gsin_v5_41489_1_1	6	-0.0112917	0.166333	0.249583	0.703083	0.848833	1.00375	0.658833	0.491833	0.271333	0.0630833
go_Gsin_v5_19567_1_1	6	1.01767	0.881167	0.7965	0.919167	0.974833	1.032	0.926583	0.891333	0.796	0.671125
go_Gsin_v5_4436_1_1	6	0.865667	0.695917	0.4645	0.720417	1.206	1.60117	1.238	0.754417	0.570583	1.06683
go_Gsin_v5_140731_2_1	6	54.0464	54.507	55.1572	54.7393	54.8779	55.5094	54.9982	53.2635	50.1251	46.7286
go_Gsin_v5_229955_1_1	6	-0.266625	1.00575	84.4583	573.047	1245.13	1194.53	706.538	33.7173	0.956667	0.179292
go_Gsin_v5_262686_2_2	6	1.12825	0.93525	0.752333	0.65975	0.989167	1.19892	1.19833	0.6885	0.5995	0.76275
go_Gsin_v5_161803_2_1	6	2.72842	2.97217	2.90992	2.70383	2.71567	3.04258	2.99083	2.92875	2.37792	1.79142
go_Gsin_v5_163064_1_8	6	0.8075	0.8965	0.96925	1.217	1.262	1.30192	1.17492	1.08383	0.850917	0.659417
go_Gsin_v5_205761_1_1	6	19.5825	19.9539	20.9737	19.9384	20.5857	21.5284	21.3182	21.222	17.2127	13.3047
go_Gsin_v5_213873_1_1	6	7.49871	8.18333	8.92242	9.40717	10.4232	9.63333	9.09175	6.94508	7.03342	6.61329
go_Gsin_v5_141342_1_1	6	0.250833	0.250833	0.437417	0.754	2.24775	3.22667	3.08033	1.58658	0.421083	-0.210542
go_Gsin_v5_131524_2_1	6	1.77708	1.84183	1.97458	2.59542	2.76583	2.68658	2.37467	1.62158	1.442	1.18825
go_Gsin_v5_119205_1_1	6	5.53075	6.2935	7.07842	8.44233	11.217	11.515	10.2852	7.54858	7.32075	7.449
go_Gsin_v5_229953_1_1	6	2.129	1.5675	1.66075	2.2215	3.01858	2.624	2.19933	1.596	1.73167	1.87292
go_Gsin_v5_130125_2_1	6	0.951708	0.988833	1.07775	1.12908	1.25392	1.35	1.20475	0.799583	0.397	0.109375
go_Gsin_v5_268374_4_1	6	4.25833	5.19108	6.0185	6.19317	6.73408	6.52275	6.227	5.71658	5.73633	5.42271
go_Gsin_v5_90948_1_2	6	0.674792	0.673917	0.670833	1.00267	1.13308	1.05017	0.789167	0.461167	0.542917	0.663917
go_Gsin_v5_79016_1_1	6	1.88679	1.73267	1.73308	2.194	2.76333	2.67817	2.74925	2.16717	1.97308	1.27521
go_Gsin_v5_143872_1_1	6	1.37896	1.48908	1.908	1.81608	2.04725	2.09267	2.29825	2.21775	1.405	0.15625
go_Gsin_v5_42971_2_2	6	0.345667	0.458417	0.537917	0.755583	0.755667	0.6665	0.455667	0.34975	0.223583	0.0459583
go_Gsin_v5_280772_1_2	6	1.70613	1.94375	2.15617	2.40675	2.37067	2.29267	2.10367	2.07367	2.01917	1.76904
go_Gsin_v5_34475_1_1	6	7.78496	7.67383	7.90258	9.95958	11.4314	11.7566	10.2112	9.45975	7.96725	6.86637
go_Gsin_v5_111037_2_1	6	-0.0365417	0.303583	0.764917	1.3545	2.41667	2.04492	1.56533	0.3695	0.738917	1.14717
go_Gsin_v5_111635_1_1	6	3.02375	3.43775	3.79417	5.13008	6.6935	7.00742	5.62392	4.3185	2.61242	1.09529
go_Gsin_v5_217269_2_1	6	0.779	0.68325	0.656583	0.717083	0.854167	0.811167	0.72125	0.615333	0.614833	0.575708
go_Gsin_v5_51246_1_1	6	1.28092	1.24892	1.16225	1.109	1.945	2.50842	2.35092	1.57742	0.723083	0.266583
go_Gsin_v5_136667_2_1	6	13.323	13.4046	13.081	13.2346	14.7209	15.8327	16.3283	15.2812	13.1628	11.1815
go_Gsin_v5_134826_1_1	6	0.366458	0.541583	0.663167	0.872	0.966083	1.15642	0.994083	0.706583	0.4115	0.07475
go_Gsin_v5_42658_1_1	6	2.07225	1.99875	1.85325	1.5465	2.05283	2.12125	1.94767	1.32133	1.41508	1.89808
go_Gsin_v5_14430_1_2	6	0.865708	0.656833	0.78775	1.83067	3.39308	3.40758	2.57525	1.22475	1.21025	1.25675
go_Gsin_v5_87806_1_1	6	1.14867	1.40617	1.62308	1.96583	1.91658	1.88775	1.50692	1.33333	0.957583	0.717083
go_Gsin_v5_193066_1_5	6	34.7923	31.7492	30.8444	35.0927	39.4162	39.7508	38.5215	36.6801	34.9768	33.5858
go_Gsin_v5_182117_1_8	6	0.935958	0.923083	0.942583	1.02708	1.06325	1.0155	0.941167	0.904333	0.8395	0.768375
go_Gsin_v5_178182_2_1	6	0.528042	0.729167	0.853583	0.910833	1.31775	1.32417	1.17917	0.605333	0.537667	0.375417
go_Gsin_v5_21908_2_1	6	1.17958	0.936583	0.898833	1.02033	1.3225	1.269	1.12625	0.869417	0.795417	0.715042
go_Gsin_v5_176979_1_1	6	0.308417	0.168667	0.03775	0.196583	0.611667	0.844833	0.970083	0.51725	0.3845	0.109
go_Gsin_v5_125870_1_1	6	7.91775	8.206	8.4555	8.5815	9.06333	9.07475	8.90358	8.18617	7.98917	8.11254
go_Gsin_v5_233971_1_1	6	39.5037	40.3816	40.5898	40.7792	41.6838	41.9537	42.2674	40.155	38.5736	36.1595
go_Gsin_v5_126139_2_2	6	0.14175	0.072	3.24675	60.7637	151.051	151.641	94.1997	3.9245	0.134	0.07175
go_Gsin_v5_181824_1_1	6	5.38892	4.15542	3.6395	3.76567	4.85508	5.15292	5.07425	4.42283	3.636	2.852
go_Gsin_v5_36783_1_1	6	1.71633	2.16558	2.47908	3.34208	3.34383	3.12325	2.09917	1.79342	1.38008	1.09146
go_Gsin_v5_88519_1_1	6	7.56617	6.96367	6.33733	6.897	7.75958	8.7595	8.62633	7.72458	7.022	6.237
go_Gsin_v5_286199_1_2	6	1.25938	1.91825	2.41192	2.96683	2.80975	2.47383	1.93225	1.57433	1.25167	0.824167
go_Gsin_v5_212171_1_11	6	1.61996	1.82583	1.85042	1.82975	2.06275	2.14667	2.05408	1.71242	1.20008	0.707833
go_Gsin_v5_261069_1_3	6	7.88467	6.69992	6.17958	7.50167	9.08333	9.07683	8.15992	6.81792	6.32533	5.80396
go_Gsin_v5_160910_1_1	6	18.1619	16.5394	17.0405	17.9552	21.189	21.4988	22.604	20.2277	17.8648	13.7498
go_Gsin_v5_49344_3_1	6	1.12275	0.9265	0.889583	0.99225	1.32242	1.49333	1.46883	1.22292	0.924417	0.741417
go_Gsin_v5_80001_1_1	6	8.121	6.468	5.67592	5.88275	7.54708	9.2615	8.60733	7.88717	8.00292	10.1425
go_Gsin_v5_74981_1_1	6	3.35658	3.52183	3.77442	3.81725	4.1015	4.01517	4.016	3.7255	3.61108	3.51058
go_Gsin_v5_185080_1_2	6	8.90108	7.55108	6.706	7.46975	7.94092	7.92125	7.45042	7.00408	6.41542	5.42479
go_Gsin_v5_244290_1_1	6	-0.050375	0.10075	0.405083	0.708833	1.32533	1.30525	1.0015	0.50275	0.2185	0.2185
go_Gsin_v5_274569_1_1	6	1.28417	1.11092	1.331	1.83067	2.54767	2.156	1.638	0.943333	1.24875	1.75687
go_Gsin_v5_105119_1_1	6	35.8593	36.4007	38.1728	41.6424	45.6556	50.0418	52.4426	47.0918	46.0887	48.7304
go_Gsin_v5_58184_1_1	6	1.4325	1.07775	1.02933	1.50225	2.18775	2.60983	2.25542	1.76133	0.979833	0.221083
go_Gsin_v5_144453_2_1	6	3.68904	3.16617	2.99725	3.109	3.5045	3.70175	3.4975	3.04617	2.38883	1.92983
go_Gsin_v5_174790_4_1	6	1.60879	1.69892	1.78992	2.26608	2.4815	2.55625	2.34908	1.84875	1.28308	0.327208
go_Gsin_v5_141873_2_1	6	0.7805	0.76975	0.738583	0.728417	0.753667	0.84675	0.730917	0.652833	0.474417	0.356417
go_Gsin_v5_31674_1_1	6	1.9835	1.79975	1.59883	1.711	2.0135	2.27325	1.995	1.74133	1.4085	1.09062
go_Gsin_v5_242869_2_1	6	9.73238	7.08575	5.80858	5.86858	7.93408	8.9265	8.46133	7.26025	6.34433	6.83608
go_Gsin_v5_144294_1_2	6	0.539667	0.512667	0.604	0.630917	0.765333	0.704833	0.67625	0.50275	0.426833	0.350958
go_Gsin_v5_123911_1_1	6	6.54638	5.7365	6.13042	7.59392	10.3283	9.88292	9.21517	6.37808	5.56492	3.95604
go_Gsin_v5_145005_1_1	6	0.520375	0.43875	0.4505	0.49475	0.664667	0.726667	0.632833	0.534417	0.358833	0.211958
go_Gsin_v5_186024_1_1	6	1.28958	1.91483	2.42633	3.13425	3.30483	3.60842	2.72392	2.30058	1.26333	0.636583
go_Gsin_v5_190378_1_4	6	0.793917	0.616417	0.581333	0.58375	0.721083	0.734	0.672917	0.544667	0.3395	0.134125
go_Gsin_v5_275038_3_1	6	3.44546	4.01958	4.40283	4.323	4.49692	4.67183	4.67583	4.431	3.84758	3.14858
go_Gsin_v5_273739_1_1	6	3.76554	3.50892	3.36133	3.59792	4.03875	4.26217	4.22033	3.617	3.19058	3.02696
go_Gsin_v5_109929_1_1	6	1.05017	0.827667	0.776167	0.900833	1.1985	1.123	0.973417	0.655583	0.46825	0.29775
go_Gsin_v5_260298_1_3	6	0.986958	0.902583	0.821333	0.901917	1.15608	1.31417	1.16308	0.815667	0.720917	0.858542
go_Gsin_v5_237724_1_1	6	0.958583	1.02958	1.1765	1.11975	1.18633	1.17075	0.9765	0.684917	0.328833	0.136833
go_Gsin_v5_15219_1_2	6	5.52392	6.21017	6.45308	6.52483	6.69183	6.95033	6.6995	6.28592	6.07842	6.08229
go_Gsin_v5_242934_2_1	6	0.0480833	0.170333	0.411167	0.795417	1.76375	1.772	1.44125	0.42025	0.211417	0.224042
go_Gsin_v5_194947_1_1	6	0.228583	0.740833	1.0715	1.37	1.36958	1.31933	0.691083	0.682333	0.472417	0.473792
go_Gsin_v5_179991_1_3	6	0.875667	0.724417	0.73075	0.930667	1.10817	1.19892	1.142	1.12417	0.971167	0.720417
go_Gsin_v5_136850_1_2	6	3.30621	1.86083	1.18917	1.93258	3.07958	2.92617	2.3	1.21842	1.30675	1.5165
go_Gsin_v5_142478_3_1	6	0.309917	0.365667	0.470917	0.5615	0.6525	0.598917	0.542	0.437917	0.41575	0.367875
go_Gsin_v5_247235_3_1	6	9.78454	8.81692	9.15008	9.93775	11.1703	10.9423	10.9283	10.1188	9.93958	9.53246
go_Gsin_v5_221313_1_2	6	0.557375	0.7205	0.703167	0.844333	0.931917	1.03717	0.850917	0.507167	0.365333	0.359208
go_Gsin_v5_187848_1_8	6	2.03087	2.103	2.17067	2.19725	2.28967	2.39867	2.42692	2.33908	2.12792	1.89504
go_Gsin_v5_49366_1_2	6	3.89442	3.97267	4.06442	4.33475	4.32083	4.22833	3.97275	3.97042	3.70333	3.21383
go_Gsin_v5_124190_1_1	6	2.90704	2.14917	1.82267	2.70292	3.478	3.566	3.48233	3.11867	2.68108	1.82821
go_Gsin_v5_82043_1_1	6	1.91346	2.98708	3.40158	3.38708	3.62525	3.948	3.65317	3.11592	2.6975	2.57238
go_Gsin_v5_135674_2_1	6	0.979667	0.737917	0.650917	0.6345	0.876583	0.945583	0.883667	0.746583	0.644833	0.675958
go_Gsin_v5_59615_5_1	6	2.074	1.914	1.89975	1.75092	1.73225	2.11192	2.02017	2.1105	1.14225	0.280625
go_Gsin_v5_154071_1_2	6	0.52175	0.4125	0.468167	1.1775	1.40117	1.567	0.727833	0.39925	0.214583	0.536458
go_Gsin_v5_50571_1_16	6	0.890292	1.20367	1.23783	1.61733	1.76667	1.9215	1.54392	1.17608	0.829417	0.504167
go_Gsin_v5_48751_1_3	6	8.2205	8.06	8.173	8.49042	8.77483	8.73108	8.59983	8.25358	8.25258	8.34196
go_Gsin_v5_208736_3_1	6	0.551667	0.679417	0.710417	1.06617	1.192	1.26925	0.89925	0.659917	0.4275	0.40625
go_Gsin_v5_162018_2_1	6	0.056875	0.38725	0.552417	0.814833	1.02442	0.97775	0.847333	0.500667	0.416417	0.395042
go_Gsin_v5_166465_1_3	6	0.548667	0.633417	0.67425	0.723583	0.729667	0.746833	0.66475	0.59375	0.525417	0.493167
go_Gsin_v5_137280_1_1	6	1.11571	0.993833	1.04217	1.0615	1.3765	1.51375	1.35642	1.05808	0.587333	0.294458
go_Gsin_v5_61314_1_1	6	7.18833	8.42983	8.35217	8.75817	9.36683	10.0113	10.3509	8.95958	7.19325	4.60725
go_Gsin_v5_69142_1_1	6	24.3319	26.4479	30.5656	33.4802	34.4661	34.1793	30.4982	30.4418	29.9353	31.6596
go_Gsin_v5_141741_1_1	6	6.55967	5.70942	5.82683	6.87525	7.958	7.74617	7.46075	6.63992	6.46	6.27012
go_Gsin_v5_134971_1_1	6	0.0379167	0.0151667	0.925167	12.9035	38.0728	38.5169	26.5542	1.40092	0.0316667	0.00829167
go_Gsin_v5_159079_1_1	6	0.610333	0.465083	0.362417	0.439333	0.517833	0.584917	0.6465	0.6085	0.53375	0.415625
go_Gsin_v5_163_2_1	6	0.218583	0.500583	0.68425	0.915	0.836167	0.829667	0.5575	0.508667	0.387917	0.374042
go_Gsin_v5_34392_1_1	6	0.081625	0.531	0.699917	1.05075	1.22708	1.24383	0.856083	0.479167	0.51675	0.778875
go_Gsin_v5_193953_1_1	6	3.59808	2.85533	2.75717	2.96925	3.84742	4.55567	4.4445	3.91775	3.2785	3.3005
go_Gsin_v5_88529_1_1	6	0.598417	0.473917	0.38525	0.41025	0.604333	0.756333	0.863917	0.75225	0.602167	0.279292
go_Gsin_v5_111339_1_1	6	3.39467	4.25042	5.06433	6.8435	8.95683	10.2352	9.23425	7.17575	5.06892	3.16979
go_Gsin_v5_92689_1_1	6	0.243208	0.478583	0.674333	1.42883	1.65483	1.57558	1.09975	0.743417	0.630833	0.434458
go_Gsin_v5_33320_1_72	6	4.63638	4.5225	4.42125	4.52242	4.63567	4.70892	4.60833	4.4325	4.37075	4.4315
go_Gsin_v5_159840_1_2	6	0.44425	0.51475	0.670167	0.738417	0.807167	0.648667	0.5545	0.490833	0.454917	0.287542
go_Gsin_v5_187335_1_3	6	2.404	2.2425	1.80783	2.05758	2.47225	3.00725	2.25042	1.72775	1.32925	1.83325
go_Gsin_v5_225950_1_1	6	0.929625	0.638	0.45075	0.823417	1.13242	1.3775	1.24608	1.111	0.831083	0.368333
go_Gsin_v5_4770_1_1	6	3.73033	2.73058	2.69792	3.23642	4.30233	4.10883	4.23433	3.49383	3.06833	2.19833
go_Gsin_v5_188845_1_1	6	0.906542	0.906167	0.709	0.967333	1.31533	1.48667	1.3955	1.0745	1.18583	1.24158
go_Gsin_v5_13778_1_6	6	1.18188	0.94825	0.816417	0.899833	0.985	1.03717	0.971833	0.928667	0.818917	0.701167
go_Gsin_v5_257244_1_1	6	6.77142	10.1417	11.5563	15.2796	17.7606	16.4091	13.3013	6.87058	5.51083	3.31133
go_Gsin_v5_282361_1_1	6	2.31013	1.9415	1.51217	1.52592	2.19317	2.39217	2.11225	1.324	1.34625	1.46112
go_Gsin_v5_185387_2_1	6	3.87954	2.86642	2.24833	3.22	3.71058	4.25717	3.271	2.65517	1.79108	1.18558
go_Gsin_v5_78451_1_1	6	14.5851	15.6221	15.8614	16.3657	17.5369	17.581	17.5347	14.8671	14.6301	13.6268
go_Gsin_v5_63141_1_1	6	0.371458	0.207083	0.0966667	0.227583	0.432083	0.674833	0.758083	0.612583	0.414583	0.232333
go_Gsin_v5_215276_1_14	6	0.912125	0.756	0.687667	1.46158	2.49517	2.46	1.71567	0.690167	0.710917	0.736542
go_Gsin_v5_30211_4_1	6	5.27008	7.33408	8.68983	9.235	10.1094	9.92458	7.64917	5.55258	4.61167	4.80842
go_Gsin_v5_165211_1_1	6	2.34017	1.96067	1.59858	1.44542	2.04383	2.41117	2.45792	1.83392	1.93825	2.50612
go_Gsin_v5_137834_1_1	6	4.09008	3.32708	3.34508	4.11875	5.38717	5.335	4.92833	3.90117	3.93058	4.23396
go_Gsin_v5_15371_2_1	6	0.301083	0.361583	0.530667	0.792917	1.04075	0.966083	0.709083	0.4585	0.379833	0.402333
go_Gsin_v5_192158_1_1	6	4.59129	4.24767	3.77892	4.61675	5.28467	6.25367	7.1425	6.59558	5.43225	2.09063
go_Gsin_v5_270310_2_3	6	7.92479	8.35442	8.622	9.0305	9.49367	9.40708	9.02933	8.85183	8.451	7.93525
go_Gsin_v5_72099_1_1	6	2.13433	1.23283	1.00508	1.45033	2.18792	1.93758	1.46058	1.022	1.0845	0.79625
go_Gsin_v5_45311_1_1	6	1.75567	1.10142	0.736167	1.53908	2.83558	2.86792	2.4155	1.41642	1.479	1.2965
go_Gsin_v5_3262_1_1	6	1.78713	2.24475	2.33842	2.69517	3.52142	3.97492	3.89983	3.25933	2.59592	1.99467
go_Gsin_v5_215840_1_1	6	1.31313	1.0565	1.18	2.99958	6.34533	6.56083	5.08625	2.09908	2.19633	2.77333
go_Gsin_v5_234891_1_6	6	2.09988	1.871	1.73325	1.87008	2.67542	3.18992	3.25292	1.91717	1.12333	0.783208
go_Gsin_v5_114804_1_1	6	0.229583	0.229583	0.353583	0.627667	0.800083	0.778417	0.507917	0.453167	0.375667	0.483167
go_Gsin_v5_122749_2_2	6	49.32	37.2685	34.4457	42.0986	52.8861	50.4569	45.7517	36.6434	33.9407	29.3504
go_Gsin_v5_30776_2_1	6	5.09708	5.60983	6.151	6.23608	6.25933	6.1055	5.43008	4.778	4.06583	3.75721
go_Gsin_v5_190613_3_1	6	42.6808	45.4066	48.7013	51.3774	52.5375	51.3848	48.872	46.4161	46.5828	46.7407
go_Gsin_v5_49537_1_10	6	26.7526	26.4628	27.0697	26.8772	27.4454	27.2961	27.2775	26.5563	24.9985	23.2624
go_Gsin_v5_185475_1_1	6	18.3707	20.0563	21.2957	22.0951	22.8252	23.5803	23.8605	22.4767	21.1418	20.3325
go_Gsin_v5_33673_1_1	6	0.405292	0.521417	0.529833	0.7685	1.02033	1.09467	0.840417	0.408417	0.189667	-0.0449583
go_Gsin_v5_143355_2_1	6	29.2196	31.4406	33.6634	35.1255	37.6749	37.0202	37.1192	33.7076	32.3447	29.7474
go_Gsin_v5_132908_1_7	6	1.62717	1.19692	1.1025	1.56292	2.3885	2.37667	2.04108	1.31475	1.19567	1.14667
go_Gsin_v5_55231_1_1	6	7.34446	6.01733	6.16858	6.23192	8.03117	8.51183	8.38458	7.23683	6.67783	6.32608
go_Gsin_v5_49388_4_2	6	5.62513	6.2305	6.85408	7.36717	7.6855	7.552	7.14517	6.836	6.43683	6.22421
go_Gsin_v5_40199_1_1	6	1.46763	1.8515	1.56767	1.97225	2.48775	3.0385	2.67492	1.72833	1.28167	0.801167
go_Gsin_v5_132038_1_1	6	100.973	97.0183	98.7169	120.056	141.529	145.957	137.844	124.868	114.759	107.568
go_Gsin_v5_123540_4_1	6	0.981375	0.71175	0.675	0.714583	1.2085	1.30708	0.998	0.372833	0.370417	0.926042
go_Gsin_v5_255872_1_3	6	10.3192	7.39942	4.561	6.09217	8.46458	9.96625	9.57092	8.07533	6.9755	4.81425
go_Gsin_v5_119169_1_1	6	1.69392	2.32217	3.0295	2.32908	3.19692	3.91	4.444	3.85358	2.33567	0.679792
go_Gsin_v5_170965_4_1	6	6.35892	5.21067	5.59108	6.975	8.87642	8.45783	8.071	6.85467	6.97725	6.98425
go_Gsin_v5_272165_2_1	6	1.66446	1.63858	1.54867	1.766	1.85742	1.72375	1.576	1.39917	1.249	0.88125
go_Gsin_v5_148360_1_1	6	0.591708	0.458333	0.399083	0.457167	0.619417	0.751167	0.858083	0.749667	0.630667	0.559042
go_Gsin_v5_284934_1_1	6	7.82133	8.54283	9.82083	12.4223	12.3861	12.2912	10.3896	10.439	8.74158	6.92908
go_Gsin_v5_85247_1_1	6	0.672125	0.61975	1.0625	1.67533	2.33267	1.96625	1.51967	0.975167	0.931833	0.947333
go_Gsin_v5_196979_1_11	6	2.57246	2.66208	2.65958	2.81083	2.67367	3.06908	2.72492	2.66667	1.80142	1.21717
go_Gsin_v5_215644_1_2	6	1.62146	1.84883	2.08967	2.30625	2.31283	2.21508	2.09567	1.94667	1.84383	1.74083
go_Gsin_v5_165670_2_1	6	2.12067	1.31692	0.645917	0.817583	1.73892	2.95225	3.61958	2.79092	2.0655	1.55575
go_Gsin_v5_229804_3_1	6	3.55975	3.43325	3.40792	3.46842	3.73075	3.85675	3.83008	3.409	2.89625	2.30712
go_Gsin_v5_198248_4_1	6	3.35267	3.01242	3.06975	3.489	4.3755	4.60775	4.55317	3.88125	3.15517	2.37979
go_Gsin_v5_59072_1_2	6	0.172792	0.357917	0.955167	2.0175	3.88358	3.51333	2.45	0.474167	0.292667	0.347792
go_Gsin_v5_267388_1_1	6	0.660375	0.45775	0.361833	0.52775	0.707167	0.779	0.7245	0.681083	0.698583	0.745708
go_Gsin_v5_24573_1_1	6	9.35346	9.68858	10.0631	10.0613	10.2913	10.4683	10.2397	9.70758	8.92625	8.25362
go_Gsin_v5_219512_1_1	6	15.0075	14.3402	13.822	14.5662	15.1715	15.6286	15.57	15.1418	14.5762	13.5188
go_Gsin_v5_105795_1_1	6	0.703375	0.66775	0.654	0.863	1.41225	1.85625	1.8135	1.37258	0.941333	0.839333
go_Gsin_v5_270533_3_1	6	0.752667	0.929417	0.902583	0.767917	0.83975	1.20458	1.15217	0.827833	0.30775	-0.08275
go_Gsin_v5_228256_1_3	6	5.6505	5.3485	5.27608	5.41042	5.72392	5.84458	5.91717	5.72417	5.4215	5.01025
go_Gsin_v5_236033_1_1	6	0.967208	0.551333	0.684167	0.76675	1.17508	1.47125	1.37475	1.08192	0.60675	0.623875
go_Gsin_v5_64808_1_2	6	1.29825	1.1095	1.01308	1.1395	1.20842	1.19883	1.11642	1.09433	1.02608	0.905958
go_Gsin_v5_207972_1_1	6	1.064	0.99425	1.0595	0.901833	1.50608	1.78833	1.91758	1.45442	1.04117	0.686292
go_Gsin_v5_142132_1_1	6	1.87213	1.74075	4.43492	7.64658	12.6131	10.5121	8.28108	3.72317	3.46083	3.20783
go_Gsin_v5_270576_1_4	6	7.55292	8.36167	8.56508	8.94825	9.10975	9.3345	9.24875	8.69267	8.005	7.07625
go_Gsin_v5_188890_1_2	6	0.738542	1.02017	1.25775	2.24083	2.52667	2.94525	2.31317	2.24367	1.64725	1.19587
go_Gsin_v5_96248_1_1	6	0.584083	0.508583	0.3955	0.558167	0.73675	0.9195	0.928833	0.874	0.770167	0.481292
go_Gsin_v5_114298_1_1	6	2.41954	1.76867	1.27358	1.62133	2.10475	2.4195	1.65258	1.24967	1.25625	2.07162
go_Gsin_v5_80663_1_1	6	0.471167	0.368417	0.339	0.324417	0.5485	0.6705	0.76925	0.555333	0.4315	0.259625
go_Gsin_v5_63237_1_1	6	165.129	165.945	167.912	176.645	181.073	176.126	173.386	168.495	158.428	138.772
go_Gsin_v5_126210_5_1	6	4.247	2.51775	2.45492	5.54825	9.54933	8.81058	5.97108	2.51175	2.93458	3.66258
go_Gsin_v5_125089_1_5	6	12.0443	13.1454	14.0223	15.1008	15.282	15.5317	14.9808	14.3197	12.9846	12.0691
go_Gsin_v5_222287_1_1	6	0.64725	0.89225	1.31717	2.01158	1.94425	1.72742	0.83825	0.833583	0.760167	1.17267
go_Gsin_v5_171562_1_1	6	1.70854	1.45342	1.29583	1.44058	1.6975	1.79425	1.70817	1.50133	1.45517	1.44292
go_Gsin_v5_225034_1_1	6	1.20463	1.259	1.20792	1.24558	1.54867	1.85058	1.71525	1.31483	0.712	0.395
go_Gsin_v5_88496_3_1	6	7.81483	7.72283	7.9765	8.68758	11.4014	12.9287	13.6643	10.9427	9.17875	8.3575
go_Gsin_v5_70360_1_1	6	8.55892	5.57667	3.46583	4.09717	4.9995	5.81	4.63908	4.26917	3.45942	2.75467
go_Gsin_v5_93447_1_1	6	1.68413	1.2175	1.18358	1.33842	2.01158	2.14792	1.9935	1.761	1.48633	1.45633
go_Gsin_v5_271740_3_1	6	2.06392	1.88517	1.32967	1.57375	2.19667	2.70292	2.39192	1.30542	0.92825	0.8835
go_Gsin_v5_47045_1_1	6	6.29588	4.98675	4.24025	5.36275	6.39258	7.24567	6.23192	5.53858	5.81758	7.32746
go_Gsin_v5_209935_2_1	6	12.9028	12.5417	12.9582	12.3603	13.9091	14.5136	15.0461	14.5111	12.2056	8.00096
go_Gsin_v5_51120_1_1	6	2.01413	1.42425	1.09442	1.291	1.61933	1.89	2.02275	1.79008	1.52608	1.33708
go_Gsin_v5_47299_1_1	6	2.15004	2.58192	2.99308	4.20142	4.81958	5.29483	3.64725	2.49417	1.56583	2.06771
go_Gsin_v5_160737_7_1	6	9.49642	9.20042	8.69183	9.43767	10.061	11.1943	11.025	10.6671	10.3118	10.7113
go_Gsin_v5_137514_1_1	6	0.539375	0.5765	0.460583	0.4145	0.773167	1.32233	1.31758	0.81825	0.269083	-0.134542
go_Gsin_v5_144899_2_1	6	47.4825	48.9857	50.9945	54.0353	56.4178	57.3593	59.2615	56.1111	55.8175	56.7097
go_Gsin_v5_200516_3_1	6	4.43821	4.65683	4.74817	4.41858	4.9555	5.91067	5.50667	4.94325	3.14992	1.68467
go_Gsin_v5_192398_1_1	6	6.16813	4.75525	4.52858	5.36458	6.28392	6.36225	5.27892	5.25483	4.85875	4.67987
go_Gsin_v5_156084_1_1	6	1.54008	1.34733	1.35117	1.96908	3.05667	3.59	2.34967	1.49808	1.28942	2.06279
go_Gsin_v5_75038_1_1	6	0.0578333	0.0578333	30.6291	423.09	1108.33	1118.01	725.88	40.8982	0.81825	0.48925
go_Gsin_v5_166424_1_1	6	1.35704	3.65717	4.77825	5.82417	6.36617	5.72925	4.45683	3.82025	3.6385	3.2735
go_Gsin_v5_215839_1_1	6	0.2025	0.33525	0.499083	1.08392	1.85117	1.90283	1.56992	0.967667	0.93425	0.8325
go_Gsin_v5_211188_5_1	6	5.92242	8.01467	9.70733	12.0137	13.0622	14.3168	15.1142	12.923	13.2101	14.9463
go_Gsin_v5_61148_1_1	6	1.06488	0.8505	0.852917	0.975917	1.16583	1.23908	1.03325	0.940667	0.798083	0.798833
go_Gsin_v5_142572_1_1	6	3.81346	3.37908	3.55158	4.34242	4.66658	5.09708	4.86992	4.33142	3.25042	2.02254
go_Gsin_v5_122233_1_1	6	0.523292	0.616417	0.631583	0.7595	0.71225	0.717333	0.594167	0.556333	0.420917	0.278417
go_Gsin_v5_211293_1_1	6	0.495583	1.08558	1.24725	1.51142	1.5975	1.66733	1.33417	0.796667	0.677917	0.752917
go_Gsin_v5_12351_1_1	6	0.364333	0.277583	0.260167	0.506417	0.69725	0.93175	0.645083	0.411667	0.0941667	-0.0470833
go_Gsin_v5_222769_3_2	6	8.261	5.517	4.398	6.83717	11.2811	10.7991	8.51892	4.22042	4.26633	4.31146
go_Gsin_v5_154864_3_3	6	0.581708	0.518333	0.506833	0.652083	0.758333	0.809583	0.740167	0.672833	0.597417	0.555292
go_Gsin_v5_107376_1_1	6	3.33371	2.71758	2.35967	2.863	3.54533	3.94383	3.96467	3.82108	3.65133	3.37471
go_Gsin_v5_146558_2_1	6	4.58313	4.78375	4.64417	5.2655	6.04942	6.55883	6.74	5.86633	5.20758	4.27996
go_Gsin_v5_253875_1_1	6	4.78842	4.34542	4.05475	4.54433	5.09225	5.34942	5.51433	5.28067	5.26825	5.01487
go_Gsin_v5_127762_4_1	6	0.888625	1.09125	1.27892	1.3525	1.36208	1.2795	1.07167	1.05592	0.93825	0.701625
go_Gsin_v5_26140_1_14	6	1.30438	1.3375	1.36217	1.4895	1.47258	1.45825	1.28492	1.25142	1.15133	1.06971
go_Gsin_v5_205373_3_1	6	0.965458	0.673083	0.52225	1.134	1.64792	1.84008	1.67025	1.12108	0.732083	0.0445833
go_Gsin_v5_208859_1_2	6	3.42754	3.60167	3.71767	4.15483	4.30067	4.41017	4.26433	4.00825	3.96042	4.09279
go_Gsin_v5_283877_1_1	6	3.82738	4.798	6.38408	8.233	8.61875	8.37242	6.89733	6.92675	6.18883	5.84883
go_Gsin_v5_213000_1_1	6	1.08671	0.878333	0.589667	0.812667	1.35392	1.53525	1.26308	1.06483	1.17108	1.30546
go_Gsin_v5_231829_1_1	6	2.96746	1.54783	0.807417	1.97367	2.54658	2.64675	1.18392	0.608417	0.253083	0.00933333
go_Gsin_v5_140273_1_1	6	17.6064	16.6985	16.0159	16.1166	17.2027	17.4121	17.0643	15.8044	15.9712	16.5816
go_Gsin_v5_133999_1_1	6	5.39333	4.45283	4.21975	4.93708	5.97383	6.42725	6.4155	6.06567	5.66667	5.35604
go_Gsin_v5_143104_4_1	6	24.0529	24.3717	25.3681	29.5623	34.3062	33.8143	31.2263	26.2361	24.4445	24.0014
go_Gsin_v5_158306_1_1	6	0.0284583	0.420333	0.764333	1.25008	1.5285	1.68942	1.31067	1.15733	0.781417	0.575792
go_Gsin_v5_277977_3_1	6	11.7479	8.29725	6.71442	7.73883	10.8885	11.3223	11.1499	9.39667	8.65775	7.73887
go_Gsin_v5_253964_2_1	6	1.80413	1.589	1.52042	1.69575	1.95183	2.06383	1.89	1.71825	1.73967	1.95554
go_Gsin_v5_96910_1_1	6	1.33396	2.82883	2.93817	3.10958	4.10567	5.491	5.43725	3.80108	2.33875	0.74225
go_Gsin_v5_215951_1_2	6	0.482458	0.435083	0.52925	0.6505	0.997583	1.03033	0.943667	0.523917	0.418833	0.479333
go_Gsin_v5_40476_1_1	6	1.80871	1.13458	0.937667	1.02342	1.85658	1.93458	2.13508	1.57808	1.51767	1.19354
go_Gsin_v5_162932_2_2	6	0.161833	0.373333	0.39475	0.45725	0.6015	0.856083	0.852667	0.583083	0.314583	0.0450833
go_Gsin_v5_286237_3_1	6	1.61554	1.50292	1.09367	1.33933	1.98475	2.29042	2.05842	1.03833	1.07267	1.25279
go_Gsin_v5_275036_1_1	6	4.49563	5.70025	6.38467	6.10883	6.30358	6.50608	6.616	6.42608	5.58892	4.27942
go_Gsin_v5_73887_1_1	6	2.62763	4.3475	5.485	8.07117	11.4041	11.3819	9.11942	5.38833	4.47908	3.72121
go_Gsin_v5_187256_7_1	6	0.420125	0.8305	0.949333	0.917167	1.43442	2.08925	2.10533	1.23425	0.474583	0.0454583
go_Gsin_v5_238040_1_1	6	7.12842	6.73517	6.76675	7.35992	7.86075	7.86033	7.39717	7.09908	6.64692	6.36367
go_Gsin_v5_267217_1_1	6	2.32254	2.35792	2.54183	3.2985	4.0975	4.1095	3.734	2.90308	2.37092	1.45254
go_Gsin_v5_109348_1_1	6	0.0920417	0.0939167	1.25708	2.26842	4.23092	3.63433	3.24525	1.27033	0.769167	-0.0580833
go_Gsin_v5_150717_1_1	6	1.44163	1.477	1.46625	1.47733	1.53308	1.599	1.57992	1.47275	1.4635	1.52875
go_Gsin_v5_231127_1_1	6	1.24638	0.678	0.53875	1.04975	2.05092	2.97917	3.0055	2.44958	1.70183	1.49783
go_Gsin_v5_241661_1_7	6	0.574042	0.659417	0.7375	0.906667	0.974333	0.96475	0.809083	0.628583	0.525083	0.480833
go_Gsin_v5_239658_3_1	6	2.01033	2.49383	2.73625	4.12258	4.54333	4.65442	3.71692	2.64667	2.42658	3.01771
go_Gsin_v5_137758_1_1	6	2.83871	1.50708	1.78108	2.79292	4.74858	4.6875	3.93133	2.66117	1.5605	0.248
go_Gsin_v5_45975_2_2	6	14.8222	14.5691	14.6168	15.1028	15.7276	16.1375	16.3073	15.8624	14.7965	13.4515
go_Gsin_v5_98581_1_1	6	1.64496	1.46133	1.235	1.62967	2.67233	2.74017	2.50692	1.21367	1.02325	0.690875
go_Gsin_v5_35355_2_1	6	1.12613	0.751	0.41425	0.676417	0.956	1.16508	1.06542	0.874917	0.88175	0.897625
go_Gsin_v5_173438_1_1	6	1.0915	1.5245	1.92925	1.99017	2.90533	3.312	2.67433	1.69883	1.30892	1.81804
go_Gsin_v5_32650_1_1	6	0.944958	1.44933	2.1165	2.558	2.72508	2.16383	1.49625	1.56317	1.34725	0.34675
go_Gsin_v5_156847_1_1	6	0.519667	0.787917	1.16067	2.00275	3.40867	2.95417	2.08592	1.1835	1.95333	2.47896
go_Gsin_v5_208009_4_1	6	0.0334167	0.163167	0.826167	2.12733	3.80425	3.26392	2.01867	0.613667	1.09883	1.85071
go_Gsin_v5_240323_1_10	6	15.7008	15.5476	15.6376	15.6234	16.3072	16.6246	16.5875	15.6143	15.441	15.617
go_Gsin_v5_207230_1_4	6	4.97596	5.40808	5.80858	6.468	6.36808	6.11975	5.74667	5.73975	5.47975	4.79437
go_Gsin_v5_155034_1_2	6	7.05946	4.96408	4.27742	5.66583	7.80933	7.34067	6.21817	4.27008	4.33892	4.48042
go_Gsin_v5_141137_1_1	6	57.8218	60.2959	62.4519	65.6279	65.6866	66.2632	64.8583	62.4395	58.0433	53.2478
go_Gsin_v5_134538_3_1	6	0.475125	0.5645	0.634167	0.601583	0.6215	0.661667	0.617667	0.442417	0.271583	0.119583
go_Gsin_v5_170536_1_1	6	1.33954	0.996667	0.851167	1.26317	1.73825	1.91083	1.08025	0.60075	0.291917	0.474292
go_Gsin_v5_82378_1_1	6	7.81004	6.80717	5.65058	6.52625	8.41375	10.1589	11.1385	10.9849	9.51608	5.72183
go_Gsin_v5_140795_2_1	6	23.8597	25.3691	27.3908	28.5993	28.9112	28.4898	27.3899	26.7526	26.8052	27.4224
go_Gsin_v5_134336_1_1	6	24.7504	21.672	19.9397	21.4867	23.6426	25.3453	24.9717	24.8326	24.5054	24.8734
go_Gsin_v5_122552_2_1	6	14.1019	10.3332	9.6555	12.1628	17.2592	18.1813	17.8727	12.915	11.5424	11.0927
go_Gsin_v5_154564_3_1	6	3.50508	3.95908	4.27908	4.46667	4.49608	4.406	3.95942	3.84958	3.68867	3.72779
go_Gsin_v5_109169_1_1	6	9.37075	7.22925	7.51033	8.45458	10.9342	11.3498	9.70792	8.60217	5.63858	4.19521
go_Gsin_v5_62047_1_1	6	2.14204	5.71167	7.00592	6.5705	6.831	6.961	5.715	3.86575	2.77508	2.23033
go_Gsin_v5_90094_1_1	6	18.8727	14.7243	12.2599	16.7071	20.6916	24.0296	23.8206	24.3337	24.0247	24.891
go_Gsin_v5_222767_1_1	6	6.09913	3.6025	2.50833	3.74033	6.32033	5.98642	5.00417	2.69575	2.58167	2.34942
go_Gsin_v5_271101_1_2	6	2.71113	3.074	2.96708	3.083	3.28058	3.713	3.2225	2.76333	1.94158	1.13421
go_Gsin_v5_120111_4_1	6	1.761	2.38	2.74425	2.94817	3.38233	3.57392	3.31067	2.811	2.79142	2.62492
go_Gsin_v5_246864_1_1	6	2.453	1.613	1.05875	1.53842	2.43525	2.7015	2.44633	1.8225	1.72117	1.58342
go_Gsin_v5_91001_1_1	6	0.598833	0.705583	0.718167	0.7705	0.833917	0.9555	0.8515	0.789083	0.596917	0.465667
go_Gsin_v5_76108_1_1	6	10.8995	11.2461	12.3066	15.1507	16.0154	15.1205	14.0493	11.9133	10.5345	7.43187
go_Gsin_v5_266179_2_3	6	8.30654	7.32642	7.21408	7.34325	7.97842	8.01158	8.17858	7.85042	7.43867	6.56092
go_Gsin_v5_191766_1_11	6	25.7211	27.3671	29.1343	31.7737	31.8142	30.5788	29.3209	27.1272	25.9684	24.6522
go_Gsin_v5_12816_1_3	6	0.423375	0.749	1.00025	1.27658	1.26017	1.1415	0.925083	0.804833	0.598917	0.228542
go_Gsin_v5_149702_1_8	6	2.80017	2.52917	2.45275	2.7895	3.18458	3.04675	2.52858	1.89125	1.85925	1.94487
go_Gsin_v5_14253_1_1	6	12.9502	13.8604	14.5661	15.2187	15.6515	15.7521	15.8798	15.0944	14.8222	14.5187
go_Gsin_v5_160174_1_1	6	1.95179	2.01192	1.95983	1.90375	2.01425	2.17233	2.17875	1.978	1.74542	1.62617
go_Gsin_v5_62478_1_1	6	6.26967	4.47817	4.418	5.60025	7.31767	6.57233	5.90283	4.57425	4.7645	5.17737
go_Gsin_v5_143933_1_4	6	0.244417	0.265167	0.416583	0.897833	1.14542	1.3895	0.856417	0.49525	0	0
go_Gsin_v5_131523_1_3	6	2.71821	2.91783	3.16975	3.62975	4.19667	4.20917	3.84392	3.04058	2.72217	2.44767
go_Gsin_v5_3525_2_3	6	0.540375	0.72425	0.992	1.14658	1.27792	1.14325	1.0655	0.881833	0.701583	0.327833
go_Gsin_v5_105025_1_1	6	2.17983	1.46208	1.68625	1.93283	2.724	3.10608	3.05958	2.63483	1.9225	1.465
go_Gsin_v5_163865_2_2	6	0.852958	1.21308	1.41433	1.42333	1.43225	1.50483	1.34075	1.11617	0.933917	0.873792
go_Gsin_v5_222137_1_1	6	0.710792	0.542917	0.636083	1.16133	1.79875	1.67708	1.25867	0.854	0.856333	0.797708
go_Gsin_v5_151784_2_1	6	10.7628	10.6279	10.5385	10.9592	11.6474	12.335	11.7308	11.0106	10.1982	10.4047
go_Gsin_v5_91528_1_1	6	0	0	2.266	15.8611	38.6309	38.5387	24.9695	2.22125	0.0475	0.008625
go_Gsin_v5_183578_1_4	6	0.330625	0.50025	0.764167	0.90075	1.06892	0.845833	0.720833	0.546917	0.445917	0.0282917
go_Gsin_v5_153831_1_1	6	14.9183	16.3164	17.8065	20.7564	20.1122	18.6314	16.5741	16.4136	13.566	8.5265
go_Gsin_v5_18173_1_4	6	0.45975	0.5445	0.561167	0.6405	0.716583	0.843833	0.663917	0.51325	0.369417	0.443917
go_Gsin_v5_94470_3_1	6	5.40188	5.7565	6.05575	6.31242	6.08333	6.04983	5.9525	5.76383	5.07108	4.28183
go_Gsin_v5_168128_1_11	6	0.66	1.08	1.18517	1.16792	1.2975	1.27675	1.02317	0.606833	0.456167	0.304042
go_Gsin_v5_166696_2_1	6	0.91425	1.68025	1.8895	1.8995	2.46767	2.65817	2.01692	1.35575	0.885333	1.18308
go_Gsin_v5_212820_3_1	6	6.09104	7.16867	7.9805	8.77342	8.32767	8.15283	7.61067	7.205	5.78842	4.26542
go_Gsin_v5_161173_2_2	6	0.61225	0.66925	0.650417	0.631	0.715333	0.80075	0.738833	0.60675	0.377917	0.194667
go_Gsin_v5_124595_2_1	6	0.186875	0.3885	0.5535	0.77325	0.822167	0.720083	0.471417	0.305333	0.195417	-0.00133333
go_Gsin_v5_204938_1_1	6	2.00896	1.51808	1.84533	2.53983	3.83217	3.41867	2.93467	1.64675	1.62	1.7845
go_Gsin_v5_36448_1_1	6	1.14463	1.438	1.91158	2.17375	2.32467	2.24367	1.97992	1.88233	1.74475	1.74837
go_Gsin_v5_164934_3_1	6	17.8533	17.7114	18.3355	17.8868	18.6208	18.9821	19.614	18.4591	16.1334	13.104
go_Gsin_v5_62457_1_1	6	1.61538	1.314	1.22608	1.68892	2.20042	2.20425	1.69858	1.34658	1.25883	1.30846
go_Gsin_v5_280601_2_6	6	13.4264	12.7722	12.2945	13.2283	13.8573	14.4775	14.3509	14.1862	14.2044	14.6572
go_Gsin_v5_198200_3_1	6	1.4665	0.763	0.45725	0.50075	0.973	0.993917	1.007	0.65475	0.45975	0.04775
go_Gsin_v5_243585_1_2	6	4.63279	5.01367	4.94925	4.75675	4.92333	5.41125	5.19017	4.7155	4.09275	3.82362
go_Gsin_v5_54547_1_1	6	1.43838	0.82925	0.513833	0.677417	1.59925	2.38275	2.4955	1.80892	1.33983	1.19671
go_Gsin_v5_62755_1_1	6	0.177292	0.474417	0.644667	1.06233	1.06192	1.03608	0.732333	0.546583	0.354333	0.318958
go_Gsin_v5_128315_1_1	6	2.00713	2.0645	2.14475	2.13525	3.08758	3.59425	3.61217	2.66367	1.73575	1.15987
go_Gsin_v5_13985_3_1	6	18.3703	17.9269	17.3955	19.5736	20.6687	20.4114	19.4551	18.4652	16.9425	14.4204
go_Gsin_v5_36104_1_25	6	0.889792	0.609917	0.59275	0.913417	1.08392	1.13158	0.973833	0.752833	0.525667	0.126917
go_Gsin_v5_158193_1_3	6	0.69425	0.59575	0.527917	0.5645	0.633167	0.678917	0.711417	0.675667	0.625667	0.539292
go_Gsin_v5_206176_1_1	6	1.51325	1.2005	0.91625	0.71025	1.3265	1.67842	1.53267	0.663917	0.361583	0.498208
go_Gsin_v5_209503_1_1	6	2.98321	2.36483	2.12583	2.236	2.57808	2.46292	2.25675	1.91317	1.91217	1.96167
go_Gsin_v5_263290_1_1	6	0.862875	2.11475	2.93808	3.60242	4.39333	4.5985	4.45058	3.06383	2.73067	2.90617
go_Gsin_v5_210702_1_16	6	0.787708	0.699833	0.683	0.703083	0.858833	0.826417	0.824333	0.6945	0.575	0.3865
go_Gsin_v5_130155_1_1	6	1.02046	1.48858	1.79308	1.79433	1.73458	1.99217	1.9185	1.61908	0.82225	-0.01075
go_Gsin_v5_53615_1_1	6	0.662667	0.898917	0.97825	1.35075	1.58367	1.74483	1.45775	1.21875	1.05533	1.05496
go_Gsin_v5_283400_2_2	6	2.41883	2.67933	2.92483	3.236	3.25358	3.3415	3.10183	2.94167	2.5775	2.3485
go_Gsin_v5_48573_1_1	6	1.72246	1.39958	1.48358	1.94725	2.4325	2.29008	1.79433	0.94725	0.60675	0.444125
go_Gsin_v5_12782_1_4	6	0.448208	0.659833	0.817917	0.8265	0.909083	0.91025	0.768833	0.58375	0.5675	0.64825
go_Gsin_v5_46321_1_1	6	1.75671	3.95808	14.4378	138.286	332.287	336.06	214.143	21.3517	9.84633	10.1718
go_Gsin_v5_267969_4_1	6	1.02592	0.965917	0.954083	1.0715	1.18167	1.22583	1.20058	1.18625	1.08842	0.983667
go_Gsin_v5_128511_2_1	6	3.11067	3.22567	3.27033	3.50733	4.07575	4.52133	4.57183	3.6365	3.66092	4.25779
go_Gsin_v5_231477_1_9	6	5.26892	5.46467	5.56233	5.62583	5.71375	5.82358	5.7075	5.57467	5.28275	5.05287
go_Gsin_v5_167543_1_1	6	0.53975	1.7925	5.39725	10.6356	14.8467	11.6231	6.49508	1.49167	1.1415	0.9275
go_Gsin_v5_207054_1_1	6	3.00538	2.854	2.597	2.89867	3.58142	3.9875	3.75542	2.95858	2.649	2.53087
go_Gsin_v5_50611_1_1	6	0.246458	0.362583	0.432917	0.75325	0.818833	0.90275	0.747417	0.614667	0.377083	0.0440833
go_Gsin_v5_98973_1_2	6	6.39163	7.694	8.506	9.46283	10.2936	10.4211	9.5975	8.4975	8.20883	8.17483
go_Gsin_v5_217905_3_1	6	1.02333	0.991833	0.959833	1.08683	1.47025	1.60267	1.423	0.923083	0.736833	0.875583
go_Gsin_v5_272284_3_3	6	0.539958	0.497833	0.50275	0.703833	0.800417	0.746333	0.63125	0.506833	0.527417	0.523292
go_Gsin_v5_120260_1_1	6	0.820792	0.943667	1.0665	1.02075	1.08025	1.07925	1.23992	1.08583	0.837333	0.307708
go_Gsin_v5_15707_2_1	7	5.52258	3.94158	3.00458	3.26442	3.728	4.57125	5.00008	4.79142	3.92642	3.17829
go_Gsin_v5_82595_1_1	7	1.73892	0.719667	0.0385	0.230583	0.322	0.9065	1.21333	1.47667	1.143	0.715625
go_Gsin_v5_185918_1_1	7	1.91092	2.86367	3.32742	3.745	3.98792	4.12283	4.52233	4.476	4.00592	2.78567
go_Gsin_v5_121722_4_1	7	6.2355	6.243	5.91067	5.734	5.43667	5.93808	6.331	6.13167	5.20133	4.13183
go_Gsin_v5_161689_1_1	7	1.29213	2.334	2.68925	2.25108	1.84817	2.20567	2.26925	2.18317	1.64	1.19187
go_Gsin_v5_138311_2_1	7	2.39158	2.46083	2.28858	2.02442	1.97617	2.61367	3.46717	4.15392	3.34517	1.74317
go_Gsin_v5_119125_1_1	7	1.07004	0.977667	0.639	0.431917	0.703417	1.01542	1.16142	1.037	0.805833	0.494583
go_Gsin_v5_129116_1_4	7	14.7198	15.8422	16.4985	17.6564	18.0023	18.309	18.8365	18.2607	16.8315	14.3035
go_Gsin_v5_159260_3_1	7	1.51204	2.87467	4.024	4.40775	4.59867	5.18133	5.51858	6.24775	4.8415	2.67812
go_Gsin_v5_1120_1_1	7	7.31421	5.92083	4.89333	5.18167	5.61167	6.41475	6.43742	5.79042	5.13025	4.79112
go_Gsin_v5_281694_2_2	7	0.198292	0.214917	0.236583	0.36075	0.522583	0.918	1.06625	0.934167	0.415167	0.00654167
go_Gsin_v5_285497_2_1	7	13.6351	15.5883	17.4973	17.6445	18.9268	18.6772	19.8518	20.985	19.8244	16.0369
go_Gsin_v5_76946_4_1	7	6.33958	6.68108	7.38667	7.32633	8.32533	9.0555	10.443	9.73925	8.90192	7.23404
go_Gsin_v5_174388_2_1	7	16.3973	19.5157	20.8984	21.3352	21.2981	22.452	22.5539	23.0053	21.0584	18.6799
go_Gsin_v5_163500_1_1	7	15.9524	14.611	14.1796	14.0328	14.4467	14.4878	14.8779	14.4807	14.0303	13.2553
go_Gsin_v5_118052_1_1	7	0.450417	0.666917	0.55725	0.883667	1.1085	1.67992	1.57967	1.424	1.08267	0.793792
go_Gsin_v5_173068_1_1	7	0.330792	0.375167	0.416167	0.495083	0.532917	0.587667	0.6335	0.669417	0.55175	0.341
go_Gsin_v5_72849_1_1	7	0.263708	0.489833	0.865417	0.783	0.82025	0.9445	1.60958	2.1365	1.71092	0.680417
go_Gsin_v5_154423_1_1	7	0.550125	1.318	2.16058	1.93342	2.31475	2.48217	3.63867	3.096	2.16708	-0.00841667
go_Gsin_v5_180455_1_7	7	4.83683	4.94083	4.77192	4.31208	4.231	4.4625	4.87683	4.90117	4.828	4.53912
go_Gsin_v5_200725_1_1	7	0.296667	0.616417	0.76225	0.87325	0.866333	0.892833	1.12667	1.18575	1.08933	0.511208
go_Gsin_v5_60668_1_1	7	2.47738	1.74475	1.39475	1.3745	1.5735	1.85317	1.94967	1.84408	1.33308	1.02296
go_Gsin_v5_121341_1_16	7	0.63	0.51275	0.507333	0.630333	0.75375	0.784167	0.895167	0.892	0.882667	0.730042
go_Gsin_v5_92071_1_1	7	6.24429	8.33292	9.20992	8.84783	8.53408	9.18442	9.62175	9.02933	8.10767	6.60042
go_Gsin_v5_140604_1_1	7	0.4835	0.55375	0.59075	0.6265	0.764083	0.95025	1.009	0.984	0.798833	0.601333
go_Gsin_v5_154129_1_1	7	91.9698	85.1562	85.6112	88.6363	93.6258	94.4931	99.4886	97.1868	94.4737	88.57
go_Gsin_v5_73937_6_1	7	4.74929	5.45517	5.76683	5.62092	5.534	5.64592	6.09717	6.111	5.34133	4.04271
go_Gsin_v5_222699_1_1	7	2.23658	2.35258	1.77292	1.32417	1.71483	3.421	4.492	4.61825	4.21858	3.57108
go_Gsin_v5_174477_1_1	7	13.5642	11.1273	10.0181	9.19858	9.70692	12.4052	14.1165	14.8073	11.2446	8.37958
go_Gsin_v5_108826_1_1	7	11.6831	11.6091	11.5231	11.8656	12.6591	12.9965	14.3331	14.0614	12.7218	8.96071
go_Gsin_v5_256629_1_1	7	0.235625	0.72525	1.11883	1.32258	1.55667	1.76867	1.70425	1.63008	1.31558	0.964458
go_Gsin_v5_77987_1_11	7	79.5172	75.9877	74.2043	78.7641	83.3793	92.7784	95.685	90.4431	87.7134	90.1879
go_Gsin_v5_106837_1_1	7	6.32767	7.39492	7.76767	8.59675	8.75925	9.41317	9.61242	9.249	8.266	6.81312
go_Gsin_v5_263935_1_1	7	0.779042	0.962917	1.03042	0.824917	0.751417	0.824833	1.13892	1.21825	0.92525	0.461
go_Gsin_v5_239614_1_1	7	13.1967	16.2109	17.3878	17.1539	16.1289	17.1142	18.1595	18.2818	15.3102	11.8974
go_Gsin_v5_282399_1_1	7	0.8595	1.248	1.35083	1.2325	1.13683	1.37242	1.51633	1.57425	1.39183	1.16071
go_Gsin_v5_124565_2_1	7	7.79963	7.06	6.97475	7.36075	7.92675	8.29892	8.80983	8.62825	7.67225	6.171
go_Gsin_v5_120166_1_1	7	2.75167	2.97142	3.21417	3.5205	3.881	4.99642	6.1475	6.21525	5.04325	3.27562
go_Gsin_v5_253630_1_1	7	0.889458	0.976083	0.893667	0.881917	1.46983	1.94017	2.04708	1.88667	1.387	0.66775
go_Gsin_v5_239894_1_1	7	14.0067	16.7717	17.9487	17.8182	18.3365	19.3783	19.6066	19.037	17.1237	14.9664
go_Gsin_v5_146235_1_1	7	0.861042	0.642417	0.577583	0.83375	0.857583	1.06833	1.05175	1.0545	0.642167	0.278917
go_Gsin_v5_28849_1_1	7	52.6805	57.4454	59.9855	61.8953	62.6714	64.8153	65.0539	63.2762	58.3013	52.4336
go_Gsin_v5_284544_1_1	7	0.685792	0.420167	0.27375	0.36375	0.5545	1.13175	1.24875	1.13442	0.445833	0.0127083
go_Gsin_v5_174283_4_1	7	5.22829	6.09742	6.42658	6.88458	6.63508	6.61708	6.89308	7.36358	7.33825	6.70837
go_Gsin_v5_70056_1_1	7	1.00113	1.0065	1.00083	0.651667	0.931417	1.3755	1.81275	1.59542	1.08342	0.352417
go_Gsin_v5_255780_2_1	7	1.52583	1.53683	1.76117	2.092	2.20808	2.3985	2.66475	2.82183	2.259	1.265
go_Gsin_v5_177821_1_1	7	4.70829	4.24992	4.23158	4.31117	4.78108	5.75433	6.883	6.94475	6.77175	6.55375
go_Gsin_v5_62948_1_1	7	0.379042	0.195917	0.146667	0.307333	0.709667	0.8955	0.937917	0.68375	0.6965	0.854375
go_Gsin_v5_61751_1_1	7	1.17383	1.50933	2.03825	2.28783	2.51317	2.4755	2.60867	2.65775	2.45892	2.05654
go_Gsin_v5_220095_2_1	7	13.3528	12.2583	12.2575	12.9646	13.2254	14.7179	15.64	15.5522	13.8735	12.8
go_Gsin_v5_49309_1_1	7	0.466167	0.537417	0.7575	0.979667	0.992667	1.55692	1.93492	2.38417	2.21717	2.02517
go_Gsin_v5_24242_1_2	7	0.715167	0.644917	0.623	0.740083	0.798167	0.929417	0.973917	0.945583	0.780917	0.647167
go_Gsin_v5_54442_1_7	7	0.361375	0.43925	0.549833	0.631417	0.691167	0.6725	0.699667	0.747167	0.687917	0.542167
go_Gsin_v5_110150_1_1	7	4.94642	8.46542	10.9367	11.0504	10.262	11.7868	12.5223	13.9482	10.5153	6.49871
go_Gsin_v5_15177_3_1	7	0.7645	1.18325	1.23158	1.00942	1.11508	2.00258	2.056	2.07517	1.22992	0.793792
go_Gsin_v5_171851_2_1	7	1.10033	1.78208	1.47717	1.01875	1.29225	2.58625	2.90283	2.55383	1.41392	0.781167
go_Gsin_v5_143888_2_1	7	0.938208	0.970333	1.11717	0.879083	0.983833	1.18467	1.91158	1.93808	1.74008	0.967458
go_Gsin_v5_55575_1_1	7	0.397208	0.425583	0.448	0.381	0.64025	0.881083	1.1595	1.06292	0.6985	0.074875
go_Gsin_v5_9919_1_1	7	2.68979	3.54717	4.11458	3.65375	3.08292	3.20783	3.97042	4.24617	3.44042	1.78629
go_Gsin_v5_127810_1_1	7	10.0477	9.25617	8.95033	9.46017	9.77158	11.0188	11.8908	12.3043	12.0407	12.0393
go_Gsin_v5_249380_2_1	7	1.27054	1.34542	1.69392	1.51975	1.68217	1.94675	2.01192	1.72317	0.983417	0.456292
go_Gsin_v5_135386_1_1	7	0.908042	0.901417	0.800167	0.802583	0.7955	1.00525	1.1275	1.27483	0.9985	0.505625
go_Gsin_v5_229880_1_1	7	8.69529	9.57367	9.96817	9.80742	9.596	9.89975	10.3111	10.3574	9.79325	9.17887
go_Gsin_v5_199405_2_1	7	0.589542	1.42742	1.68517	1.4175	1.13117	1.43475	1.41275	1.28767	0.8315	0.4295
go_Gsin_v5_266251_3_1	7	-0.0877083	1.22792	2.11342	3.16175	4.244	7.31808	7.70867	7.60567	5.03792	5.18467
go_Gsin_v5_189832_2_1	7	1.07308	1.57508	1.62817	1.63658	1.50383	1.90842	1.89783	1.59725	1.11758	0.769583
go_Gsin_v5_151240_1_1	7	5.65858	6.49608	5.97108	5.854	5.25408	6.45983	5.6805	5.27108	3.0465	1.6775
go_Gsin_v5_142279_1_1	7	0.0288333	0.357583	0.857667	1.33092	1.55058	2.43325	2.64633	2.54767	1.16492	-0.0722083
go_Gsin_v5_183908_1_1	7	4.84488	5.4695	5.69917	5.30633	5.45958	5.84992	6.23625	6.15983	5.04217	3.79529
go_Gsin_v5_206193_1_29	7	259.537	262.807	265.38	269.094	273.674	284.106	289.61	282.49	274.517	269.737
go_Gsin_v5_263067_1_1	7	0.6495	0.563	0.385083	0.312417	0.320833	0.585833	0.7255	0.815833	0.66925	0.5355
go_Gsin_v5_176572_1_1	7	7.63992	6.44842	4.02233	3.3765	3.26633	6.58317	7.639	7.32383	5.99475	5.94062
go_Gsin_v5_2207_3_1	7	6.71108	7.70433	7.91642	6.11192	5.7705	6.46442	7.749	7.36617	5.67742	3.36104
go_Gsin_v5_175709_4_1	7	12.2744	13.34	13.9081	13.8779	13.791	14.0337	14.0982	14.2346	13.5227	12.5926
go_Gsin_v5_147322_1_6	7	1.483	1.37175	1.42742	1.62067	1.81817	1.90917	1.947	1.8225	1.66233	1.44633
go_Gsin_v5_205599_4_1	7	8.19679	5.93217	4.34425	4.89542	5.103	6.43867	7.19425	7.71675	6.64158	5.12121
go_Gsin_v5_237246_1_6	7	1.75525	2.00775	2.52325	2.59008	2.9025	2.92392	3.31358	3.4215	3.07425	2.30887
go_Gsin_v5_163804_1_1	7	1.22933	1.09383	1.06092	1.18058	1.34867	1.456	1.59683	1.523	1.38425	1.16675
go_Gsin_v5_145555_2_1	7	0.421708	0.493833	0.500417	0.470583	0.523167	1.1235	1.33825	1.28642	0.6175	0.04875
go_Gsin_v5_250548_1_1	7	2.41421	2.74908	3.37392	4.04442	4.93533	5.83092	5.98483	5.52358	4.22208	2.96458
go_Gsin_v5_162208_1_1	7	3.46508	3.63608	4.01133	4.47325	4.41675	4.52408	4.80958	5.233	4.67225	3.66212
go_Gsin_v5_42576_1_1	7	26.1238	21.4267	20.9217	23.9474	29.2596	31.7972	36.3307	33.4962	30.6302	24.67
go_Gsin_v5_30058_4_1	7	4.87554	4.21317	3.50942	3.27108	3.27092	3.87967	4.13933	3.80692	3.54133	3.56808
go_Gsin_v5_115320_1_1	7	0.872208	0.722833	0.582833	0.393333	0.54425	0.977583	1.30217	1.5795	1.2815	0.765625
go_Gsin_v5_240469_1_1	7	1.53658	2.11133	2.44208	2.2365	2.0595	2.21108	2.28825	2.16458	1.72208	1.23696
go_Gsin_v5_252101_1_1	7	11.3469	12.0417	12.3517	12.1543	12.0741	12.3611	12.7098	12.4915	11.0697	9.23967
go_Gsin_v5_42579_4_1	7	22.1791	18.7051	17.2858	19.4634	21.7392	24.2707	27.552	25.9947	21.9172	14.8336
go_Gsin_v5_82495_1_1	7	1.56167	1.61792	1.532	1.15633	1.02792	1.46842	1.80208	1.87542	1.27825	0.754375
go_Gsin_v5_219872_1_2	7	0.509958	0.514333	0.542417	0.681667	0.730417	0.923333	0.843083	0.768083	0.45625	0.272125
go_Gsin_v5_76347_1_1	7	0.908833	0.657583	0.732333	1.07817	1.71258	2.124	2.26125	2.16975	2.08708	2.29571
go_Gsin_v5_123201_2_1	7	4.81446	5.31108	5.90467	6.3405	6.83875	7.20817	8.15458	8.05025	7.54133	6.48846
go_Gsin_v5_156826_2_1	7	9.92717	8.44342	7.10258	6.24975	6.85375	8.94717	11.6034	12.0199	11.118	8.46737
go_Gsin_v5_9422_1_1	7	19.6033	22.2003	24.9005	28.914	31.4247	34.3042	35.2465	38.2982	33.9091	28.2202
go_Gsin_v5_107013_1_1	7	3.22592	2.48642	1.45875	1.56658	2.06025	3.216	3.27692	2.59308	1.73217	1.26117
go_Gsin_v5_201380_1_2	7	13.3348	12.6013	12.4362	13.187	14.0779	15.0771	15.1788	14.5023	13.5767	13.9819
go_Gsin_v5_127901_2_1	7	1.59625	1.59975	1.706	1.956	2.21	2.70433	2.59058	2.52917	1.97233	1.66383
go_Gsin_v5_102286_2_1	7	2.28346	2.03508	1.97992	2.06133	2.22433	2.26892	2.51325	2.62483	2.57433	2.31108
go_Gsin_v5_27909_3_1	7	13.7506	15.097	17.296	18.5063	20.2048	21.5066	22.1487	20.6112	19.4558	19.2685
go_Gsin_v5_259570_4_1	7	4.13038	4.81	5.01233	4.55475	4.29008	4.64617	4.94242	4.77408	4.12583	3.46708
go_Gsin_v5_80734_1_1	7	8.90967	9.98617	9.44467	10.3271	10.1245	12.3593	12.0893	11.4919	8.88683	6.87733
go_Gsin_v5_232936_2_2	7	1.04938	0.99475	0.998167	1.07608	1.26433	1.43325	1.62108	1.58475	1.4045	1.12462
go_Gsin_v5_185043_2_1	7	0.692417	0.598167	0.581333	0.535333	0.637	0.710417	0.736167	0.704417	0.656417	0.662917
go_Gsin_v5_38149_3_2	7	4.82358	3.33033	2.65533	2.83467	3.28383	3.76258	3.51208	3.17675	2.61808	2.69408
go_Gsin_v5_141000_2_2	7	0.4725	0.27725	0.218	0.14875	0.463833	0.856167	1.02958	0.790167	0.399833	0.132333
go_Gsin_v5_282065_3_1	7	53.1471	51.3971	50.7673	52.2894	54.2893	55.7452	59.903	58.4533	57.2767	51.9365
go_Gsin_v5_120078_3_1	7	1.26704	1.72942	1.92467	1.85417	1.77042	1.922	2.20958	2.23342	2.23683	1.84083
go_Gsin_v5_283581_1_1	7	2.50571	2.30633	2.40475	2.70642	2.97658	3.20975	3.51592	3.82367	3.51017	2.88167
go_Gsin_v5_63876_1_2	7	7.60296	6.59058	6.17725	6.29267	6.77467	7.09717	7.31167	6.95908	6.70717	6.77629
go_Gsin_v5_16783_2_1	7	3.39442	4.20917	4.05708	3.21083	3.25292	4.52767	4.55583	3.91383	2.07633	1.45571
go_Gsin_v5_189098_1_1	7	0.96875	1.013	1.67533	1.88617	2.15683	1.72325	2.20008	2.387	2.07525	0.680375
go_Gsin_v5_115091_1_1	7	3.12992	2.12867	1.87608	1.84017	2.0795	2.13992	2.4345	2.396	2.13525	1.863
go_Gsin_v5_274320_1_1	7	2.42496	1.01808	0.11525	0.526167	0.713167	1.27917	1.02967	1.06208	0.513833	0.411083
go_Gsin_v5_165603_2_1	7	6.79238	7.1955	7.06758	6.73433	6.30417	6.684	6.86467	6.79983	5.94158	5.15146
go_Gsin_v5_273790_1_2	7	0.666417	0.578917	0.473667	0.556	0.574583	0.797917	0.914	0.944	0.777917	0.437167
go_Gsin_v5_149451_2_1	7	2.10583	2.03033	2.00225	1.94733	1.95467	2.03808	2.09208	2.12833	1.9405	1.72225
go_Gsin_v5_231278_1_1	7	0.659542	0.475667	0.392417	0.581167	1.02892	1.47475	1.9235	1.80517	1.60425	0.669625
go_Gsin_v5_135500_2_1	7	2.20754	2.60817	2.73383	2.84617	2.98792	3.25467	3.60058	3.65933	3.50817	3.13454
go_Gsin_v5_202555_2_9	7	1.16967	0.982917	1.267	1.86825	2.39717	3.03283	2.82758	2.4985	1.3055	0.49
go_Gsin_v5_2083_4_1	7	7.69125	7.579	7.43042	6.64433	6.46583	6.46325	7.49367	7.59475	6.864	5.31962
go_Gsin_v5_258587_1_1	7	-0.094875	0.18975	0.355417	0.416167	0.477417	0.624	1.01908	0.857167	0.661833	0.153458
go_Gsin_v5_120017_1_1	7	0.0885	0.362	0.485333	0.499417	0.621417	0.9565	0.96875	0.8855	0.520583	0.351833
go_Gsin_v5_256336_7_1	7	2.36858	2.45708	2.50092	2.66825	2.78142	3.11208	3.16842	2.88675	2.60258	2.81046
go_Gsin_v5_149772_1_2	7	85.9763	90.8828	93.3612	93.6105	93.5311	95.7295	96.5459	94.4741	93.1512	91.651
go_Gsin_v5_38512_1_1	7	-0.0326667	0.0868333	0.08325	0.12825	0.254333	0.650083	0.829167	0.619833	0.40175	0.332125
go_Gsin_v5_28481_2_4	7	14.6712	14.3821	14.3948	14.6285	15.3851	15.7737	16.0192	15.3389	15.3695	15.7465
go_Gsin_v5_227871_1_1	7	3.92917	5.54742	6.28992	6.08717	6.11	6.77808	6.80892	7.0685	6.02483	5.11883
go_Gsin_v5_266250_2_1	7	-0.3895	2.991	6.87383	9.57317	13.3683	17.2718	19.5148	17.6432	12.5272	8.01337
go_Gsin_v5_1584_1_2	7	0.683875	0.50625	0.564083	0.68775	1.01817	1.18792	1.27458	1.10083	0.914667	0.769417
go_Gsin_v5_258509_1_1	7	5.21846	5.69808	5.46408	3.70725	3.73858	4.618	6.01242	6.26408	5.21625	3.601
go_Gsin_v5_185684_2_3	7	11.746	12.1466	12.6101	12.4978	12.5938	12.7952	12.9917	12.8083	12.4574	12.235
go_Gsin_v5_178349_1_1	7	1.61221	1.85058	1.61383	0.65775	0.938667	1.55917	1.87125	1.62133	1.02808	0.207708
go_Gsin_v5_191549_1_1	7	2.4665	2.0115	1.71167	1.75167	1.8245	2.10625	2.16317	2.19242	2.07033	2.05883
go_Gsin_v5_243925_2_1	7	0.0939167	0.213417	0.393917	0.5885	0.883917	1.27608	1.583	1.35442	0.868667	0.243417
go_Gsin_v5_91703_1_1	7	67.505	71.0532	75.1015	75.6934	78.1972	79.9138	82.2067	78.4741	74.5472	70.2058
go_Gsin_v5_63234_1_3	7	2.95167	4.60792	4.92558	4.14508	3.53425	4.35533	4.68567	4.46083	3.49492	2.67742
go_Gsin_v5_163351_1_1	7	4.27908	3.07183	2.29792	2.12742	2.71792	3.60833	3.9625	3.1675	2.5785	2.61212
go_Gsin_v5_146907_4_1	7	0.6395	0.91725	1.45442	2.27833	2.95742	3.03433	2.93517	3.24183	2.69392	1.53792
go_Gsin_v5_63741_1_1	7	24.9577	23.1101	22.2706	28.2227	31.1343	38.8967	37.7883	32.8838	22.1531	14.5782
go_Gsin_v5_160830_1_2	7	27.2242	31.4268	35.5029	37.0563	38.9869	41.7814	42.4005	39.3148	35.0145	31.9154
go_Gsin_v5_168673_1_15	7	25.0443	23.7297	22.7963	23.3752	23.8552	24.4733	24.672	23.9738	23.4313	23.259
go_Gsin_v5_258185_1_15	7	269.124	264.744	269.344	295.958	311.046	341.92	357.606	352.726	313.37	277.491
go_Gsin_v5_52259_1_29	7	2.97729	3.09992	3.07358	3.21242	3.32483	3.59692	3.52008	3.3515	3.12667	3.06292
go_Gsin_v5_146538_1_1	7	8.64217	6.89342	6.36483	7.39808	8.55517	10.5145	11.5361	11.2529	9.88775	8.68737
go_Gsin_v5_184545_3_1	7	15.6221	15.6123	15.354	16.3095	17.1517	18.6696	19.4501	18.8862	18.309	17.6019
go_Gsin_v5_268712_1_4	7	0.745417	0.491417	0.323917	0.3765	0.450917	0.879	1.36433	1.41633	1.16325	0.62525
go_Gsin_v5_100936_1_3	7	0.6435	0.6335	0.616083	0.583917	0.576917	0.631583	0.651833	0.627083	0.52375	0.447875
go_Gsin_v5_167688_1_1	7	1.41971	1.86508	2.00758	1.9995	1.96883	2.51283	2.44917	2.11633	1.42917	1.03454
go_Gsin_v5_190249_3_1	7	0.536708	0.592583	0.78875	0.67525	0.814417	0.706167	1.26417	1.2975	1.096	-0.063
go_Gsin_v5_240665_2_1	7	11.3119	11.9174	12.2536	11.5548	11.4173	12.2171	12.5727	12.8037	10.8872	9.61437
go_Gsin_v5_89429_2_1	7	3.88704	3.31492	3.11442	3.21742	3.38808	3.58433	3.65458	3.58308	3.36433	3.33496
go_Gsin_v5_2530_1_10	7	0.843125	0.536	0.495667	0.745833	1.03575	1.2715	1.37325	1.21867	1.01725	0.834
go_Gsin_v5_70274_1_1	7	2.22267	1.16667	0.389833	0.623333	0.855	1.42675	1.377	1.18758	0.563333	-0.0302917
go_Gsin_v5_207328_1_1	7	6.66429	6.79317	6.778	6.74958	6.88358	7.02367	7.25117	7.1635	6.97958	6.44546
go_Gsin_v5_238843_2_1	7	477.67	382.345	329.103	355.395	396.23	446.703	481.692	470.154	424.417	364.469
go_Gsin_v5_44117_2_1	7	7.84746	9.06383	9.443	9.11758	8.61808	9.65758	9.92467	10.1365	8.95775	8.065
go_Gsin_v5_251288_1_1	7	3.95075	4.9755	5.52883	5.822	6.172	6.384	6.33142	5.98908	5.53625	4.97312
go_Gsin_v5_125746_4_1	7	2.17363	1.76425	1.3875	1.80325	2.41717	3.8475	3.66858	3.45833	2.33208	2.12221
go_Gsin_v5_159716_1_6	7	0.453125	0.69325	0.693417	0.504583	0.466667	0.63275	0.77175	0.724167	0.507333	0.250958
go_Gsin_v5_37230_1_1	7	13.0316	15.344	16.4389	16.7752	16.9004	17.3133	17.6799	17.7862	16.8463	15.4909
go_Gsin_v5_138776_2_3	7	3.94554	4.85017	5.58417	5.35717	5.47858	5.69775	6.04292	5.83717	5.13133	4.37846
go_Gsin_v5_209101_1_1	7	90.1853	98.2317	102.526	102.721	103.398	106.718	107.361	103.976	102.027	101.561
go_Gsin_v5_97052_1_1	7	0.95925	1.8255	1.73825	1.79708	2.20733	3.71725	4.48	3.99817	2.562	1.06787
go_Gsin_v5_116961_1_1	7	2.72104	3.83667	5.29925	5.1545	5.62542	5.45758	6.01625	6.1335	5.69517	5.16992
go_Gsin_v5_49733_1_1	7	0.47975	0.655	0.645167	0.396167	0.410833	0.669667	1.26108	1.28908	1.13733	0.612958
go_Gsin_v5_182063_1_7	7	3.48571	2.78808	2.57058	2.78033	3.10808	3.25283	3.21492	3.04475	2.886	2.898
go_Gsin_v5_278371_1_2	7	3.04596	2.42208	2.9725	3.60717	4.68483	5.35833	5.422	5.38508	4.00417	2.33192
go_Gsin_v5_209071_1_1	7	0.140083	0.357333	0.363583	0.490333	0.517917	0.89725	1.29025	1.151	0.659167	-0.120458
go_Gsin_v5_25948_1_23	7	3.44583	3.50708	3.38858	3.34975	3.32	3.53675	3.51183	3.40067	3.15508	2.98021
go_Gsin_v5_94736_2_1	7	20.0642	21.3117	23.621	23.7534	25.0243	25.249	26.0486	26.2832	25.4533	25.1165
go_Gsin_v5_185200_1_1	7	1.27529	1.68967	1.80108	1.91692	1.86658	1.94367	2.11808	2.22883	2.24008	1.81946
go_Gsin_v5_111232_1_1	7	0.000958333	3.03783	6.34433	8.92492	12.1596	18.0751	25.5817	23.2968	15.2664	0.615792
go_Gsin_v5_266249_1_4	7	-0.124167	0.994083	2.104	3.59967	5.31183	7.80667	8.45192	7.71183	5.658	4.61575
go_Gsin_v5_218381_1_1	7	4.97383	5.76383	6.999	7.52117	8.10042	8.91758	8.868	8.55258	7.593	7.095
go_Gsin_v5_9989_1_17	7	0.689417	0.743917	0.68325	0.519	0.46925	0.590333	0.639	0.55375	0.364167	0.249917
go_Gsin_v5_144708_1_2	7	0.912583	1.08258	1.09942	0.954083	0.916333	1.01342	1.07142	0.96425	0.7805	0.625625
go_Gsin_v5_229478_1_1	7	0.141625	0.29575	0.419833	0.675	0.955083	1.17375	1.21808	1.25008	0.97375	0.36725
go_Gsin_v5_247960_1_1	7	7.82258	7.44983	7.71308	8.011	8.54833	8.67425	9.075	8.64975	7.92783	6.68733
go_Gsin_v5_198605_1_1	7	16.2498	17.3726	17.8319	18.2963	18.7166	19.7127	20.395	20.7398	19.9177	18.5029
go_Gsin_v5_53302_1_1	7	5.44863	5.395	5.97233	6.55567	8.03275	8.85075	9.5425	7.89642	6.55333	4.43183
go_Gsin_v5_217255_1_12	7	4.19688	4.28225	4.326	4.20525	4.20633	4.27858	4.38917	4.26925	4.07833	3.83446
go_Gsin_v5_153772_1_1	7	0.36975	0.3185	0.172417	0.172417	0.337917	1.0635	1.27658	1.383	0.855833	0.879208
go_Gsin_v5_124621_1_1	7	0.835083	1.02283	1.38167	1.50892	1.44817	1.43408	1.7835	2.1	1.70017	0.677292
go_Gsin_v5_265513_1_15	7	0.788333	0.716083	0.680917	0.66325	0.7275	0.861667	0.981917	0.955417	0.846917	0.769917
go_Gsin_v5_28680_2_1	7	6.59738	7.176	7.37442	7.50358	7.48892	7.72692	7.78808	7.69767	7.3315	6.9395
go_Gsin_v5_179177_1_1	7	1.85283	1.81508	1.70975	1.58575	1.54958	1.70475	1.7565	1.694	1.374	1.11537
go_Gsin_v5_260349_2_2	7	1.01742	0.707417	0.589417	0.553333	0.6535	0.671083	0.714667	0.6345	0.53	0.4265
go_Gsin_v5_211669_2_2	7	42.8339	47.9723	50.8932	52.4077	52.3672	54.4778	54.2622	52.4795	50.3991	49.2572
go_Gsin_v5_94666_2_1	7	24.5075	26.8755	27.6867	29.5091	30.1362	30.9655	31.2787	30.8467	29.0067	25.2011
go_Gsin_v5_137281_1_1	7	1.64654	1.64067	1.74242	1.64025	1.79192	1.83892	2.02483	2.22233	1.86458	1.15008
go_Gsin_v5_236471_2_1	7	6.19058	7.00808	6.37592	5.09733	5.27408	6.61842	7.30042	7.09208	5.5025	3.7705
go_Gsin_v5_76879_1_1	7	1.80179	1.59092	1.84417	2.28783	2.54325	3.06917	3.43492	3.63175	3.38375	3.16062
go_Gsin_v5_193942_2_1	7	12.9895	12.5297	13.1045	15.0227	16.8495	18.4081	19.3562	18.0568	15.8442	13.897
go_Gsin_v5_93181_1_1	7	0.412042	1.49242	2.13092	2.67517	2.91558	4.92692	7.42142	7.55125	5.385	1.10312
go_Gsin_v5_143883_1_1	7	1.90133	1.35533	0.754583	0.737	0.95925	1.53258	1.96567	1.72417	1.34983	0.702083
go_Gsin_v5_197239_1_1	7	6.51521	6.46833	6.34875	6.01075	6.039	6.7945	7.22083	7.67975	6.51725	5.14587
go_Gsin_v5_179577_1_1	7	1.5785	0.821	0.590167	0.802417	1.20683	1.45542	1.45283	1.25867	0.8585	0.6015
go_Gsin_v5_52765_1_1	7	1.06171	1.46283	1.64	2.11683	2.16442	2.54675	2.66575	2.77525	2.3685	1.7355
go_Gsin_v5_231737_1_1	7	10.8119	13.0814	14.2654	14.1584	12.6969	13.9381	15.7914	16.371	13.7962	10.5237
go_Gsin_v5_212986_3_2	7	1.3095	1.51625	1.663	1.67667	1.771	2.06675	2.14625	2.11617	1.80867	1.50554
go_Gsin_v5_146906_3_2	7	0.628875	0.76125	0.858	1.00908	1.05892	1.086	1.17358	1.20408	1.0725	0.743
go_Gsin_v5_177644_3_1	7	8.04113	8.34125	8.51658	8.963	9.09517	9.3555	9.47108	9.82483	9.36558	8.56833
go_Gsin_v5_91587_1_2	7	102.142	105.603	107.897	107.944	108.743	110.794	111.859	111.923	108.105	102.825
go_Gsin_v5_196766_1_1	7	432.691	413.607	403.206	410.591	415.767	424.945	424.245	414.204	403.371	399.144
go_Gsin_v5_283809_1_4	7	7.5665	8.0665	7.47308	6.43775	6.27075	7.06217	7.68608	7.414	5.48392	3.10142
go_Gsin_v5_127350_1_1	7	0.807042	0.384417	0.218667	0.546333	0.79675	1.11892	0.943333	0.738083	0.248583	0.0204583
go_Gsin_v5_257734_1_1	7	2.91158	1.86983	1.34275	1.68892	1.89183	2.22742	2.22192	2.30725	1.92808	1.52546
go_Gsin_v5_138607_1_1	7	0.457125	0.31025	0.40275	0.65575	0.818833	0.98375	0.858917	0.616667	0.181833	-0.0544167
go_Gsin_v5_47997_1_1	7	0.916542	0.969167	0.917583	0.868833	0.887333	0.992417	1.03075	0.99175	0.8205	0.63725
go_Gsin_v5_191469_1_1	7	8.01054	7.58567	6.80875	5.63042	6.59325	8.86008	9.75625	9.60292	8.5765	9.06775
go_Gsin_v5_162429_3_1	7	16.9209	18.9105	20.3711	21.1533	20.4367	21.7632	23.1932	22.6943	20.0272	16.3281
go_Gsin_v5_220952_1_14	7	4.68625	4.61475	4.44058	4.42842	4.79083	5.30158	5.63775	5.80892	5.87375	5.618
go_Gsin_v5_244552_1_1	7	0.96025	0.80375	0.55725	0.1875	0.565417	1.8545	2.66592	3.1215	1.87467	0.754917
go_Gsin_v5_211711_1_2	7	0.964833	0.916833	0.662833	0.4525	0.224667	0.557167	0.81675	0.828167	0.380417	-0.00895833
go_Gsin_v5_264124_1_1	7	0.118125	0.38725	0.5975	0.754333	1.34375	1.93933	2.10683	1.824	1.569	1.834
go_Gsin_v5_194302_2_1	7	2.87921	3.39833	3.545	3.39892	3.27092	3.47242	3.63025	3.581	3.455	3.309
go_Gsin_v5_24034_1_1	7	2.07108	2.29158	2.41625	2.23625	2.24208	2.63342	2.68308	2.60833	2.01758	1.50083
go_Gsin_v5_54636_1_1	7	4.33204	4.56917	4.88825	6.25417	6.51283	7.37875	7.75925	8.5425	7.73592	6.28867
go_Gsin_v5_199518_1_1	7	1.03579	0.881667	0.666417	0.550917	0.616333	0.913417	1.07492	1.10817	0.944083	0.769833
go_Gsin_v5_270_2_1	7	0.518458	0.444583	0.3165	0.18425	0.316583	0.535	0.697917	0.566667	0.350833	0.0658333
go_Gsin_v5_1566_1_2	7	304.895	302.368	303.368	310.224	316.142	328.49	332.127	325.285	318.646	320.926
go_Gsin_v5_284678_1_1	7	8.84929	4.82492	2.591	2.57758	3.628	5.06325	4.98142	4.53675	2.94642	3.00254
go_Gsin_v5_179976_1_1	7	2.69513	2.95075	3.126	3.50442	3.59808	3.94592	4.496	4.46917	4.65375	4.54137
go_Gsin_v5_137561_1_1	7	2.86892	3.81167	3.977	3.7855	3.332	3.84508	4.49158	4.72058	4.11708	2.96883
go_Gsin_v5_82771_1_7	7	2.36654	2.66992	3.066	3.3625	3.63008	3.57042	3.65508	3.63475	3.36517	2.71004
go_Gsin_v5_235099_4_1	7	2.93592	2.57092	2.317	2.46675	2.98508	3.64858	3.67167	4.02783	3.47258	2.90821
go_Gsin_v5_52933_1_1	7	2.25104	2.03867	1.63508	0.52325	0.758	1.22492	1.91683	2.05092	1.8855	1.27025
go_Gsin_v5_51702_1_1	7	8.31217	7.60242	7.80983	9.5975	11.0127	12.0968	12.7961	11.8398	10.5526	9.37121
go_Gsin_v5_192838_4_1	7	0.279042	0.754167	1.7295	1.8355	2.13808	1.731	2.61933	2.65358	2.16883	0.146458
go_Gsin_v5_241_1_2	7	0.816833	0.647833	0.568167	0.587333	0.631667	0.695167	0.707333	0.718167	0.681167	0.663167
go_Gsin_v5_95282_1_1	7	7.84513	9.16125	9.87908	9.60358	9.72217	10.4634	10.6948	10.7127	10.3605	9.9415
go_Gsin_v5_123098_1_14	7	3.95383	3.50233	3.29292	3.58833	3.84642	4.314	4.4985	4.39533	3.68192	2.88392
go_Gsin_v5_80202_1_1	7	0.224292	0.509667	0.464	0.42275	0.42675	0.760833	0.95025	0.845417	0.602333	0.409583
go_Gsin_v5_49835_1_1	7	0.725917	1.46692	1.63925	1.45883	2.13575	4.26117	5.22158	4.159	2.44058	1.72458
go_Gsin_v5_276095_2_2	7	8.263	8.603	8.79758	8.95992	9.36	9.6905	10.1335	9.868	9.49017	8.88804
go_Gsin_v5_129638_1_1	7	2.15058	1.69833	1.46675	1.639	2.08708	2.6465	3.14325	3.18967	2.85192	2.18592
go_Gsin_v5_211581_1_1	7	0.962667	0.982917	0.989	0.90175	0.955667	1.07167	1.13167	1.07858	0.961583	0.947583
go_Gsin_v5_201857_2_1	7	0.326333	0.326333	0.35175	0.0254167	0.359917	0.908167	1.50225	1.82508	1.36275	0.638625
go_Gsin_v5_121607_3_1	7	2.48071	2.56683	2.88458	2.91242	3.31575	3.38067	3.489	3.338	3.09825	2.75337
go_Gsin_v5_209356_1_1	7	2.16142	6.15917	8.673	7.50508	7.5095	9.17633	13.281	15.2637	12.8133	7.92346
go_Gsin_v5_170906_1_1	7	1.51863	1.464	1.3865	1.754	1.93433	2.422	2.34342	2.331	1.82383	1.34333
go_Gsin_v5_16049_1_1	7	0.909375	1.20825	1.36658	1.46758	1.58642	1.60267	1.61258	1.45325	1.33875	1.05362
go_Gsin_v5_248631_1_1	7	1.04179	2.77717	3.43067	2.69783	2.1735	2.93783	4.28592	4.2755	2.9345	1.31987
go_Gsin_v5_71644_4_1	7	1.08213	1.20275	1.67067	1.106	1.94058	3.18783	3.99183	3.45767	2.52433	2.02208
go_Gsin_v5_59084_1_3	7	1.22938	0.776	0.731583	0.788167	0.916917	1.10742	1.02092	1.03708	0.482167	0.136167
go_Gsin_v5_107377_1_1	7	2.74229	1.91192	1.45	1.62058	1.96083	2.35117	2.50392	2.56925	2.31942	2.07042
go_Gsin_v5_177103_1_1	7	1.91546	1.93108	1.63967	2.01133	2.15525	2.85	3.34058	3.23958	2.5335	1.127
go_Gsin_v5_246652_1_2	7	1.61454	2.13917	2.42408	2.53367	2.70533	2.9525	3.32133	3.28242	3.06133	2.37346
go_Gsin_v5_208067_2_1	7	0.114875	0.22825	0.393	0.319583	0.440333	0.540917	0.664333	0.80375	0.646	0.503375
go_Gsin_v5_283775_1_1	7	2.53933	2.07258	2.12933	2.33267	2.42542	2.4105	2.51142	2.4795	1.93733	1.32371
go_Gsin_v5_108506_1_1	7	1.208	2.06275	2.50792	2.14467	2.02758	2.4325	2.48375	2.29625	1.57875	1.0225
go_Gsin_v5_179456_2_1	7	2.65029	2.36217	2.301	2.60925	2.999	3.53175	3.84125	4.09317	3.56325	2.89112
go_Gsin_v5_77411_1_1	7	1.90075	1.2945	1.69708	1.7545	2.92817	3.06358	3.87317	3.54692	2.69142	0.771917
go_Gsin_v5_181061_1_1	7	0.874917	0.887167	0.722583	0.830083	1.09675	1.51058	1.66958	1.76633	1.27008	0.292833
go_Gsin_v5_237225_2_1	7	1.00258	2.06908	2.12233	1.65417	1.1655	1.9325	2.63683	2.71958	1.9655	1.329
go_Gsin_v5_23105_1_1	7	11.2754	11.5162	11.9821	10.5132	10.8597	11.9922	13.2339	12.8718	10.3557	8.964
go_Gsin_v5_161913_2_1	7	8.38554	9.36867	9.97225	9.863	11.0078	11.5175	13.0297	12.1077	10.7172	7.95312
go_Gsin_v5_95836_1_1	7	30.7588	27.4482	27.2623	30.3075	34.0588	36.4293	38.185	36.3063	33.3007	30.3529
go_Gsin_v5_137852_2_7	7	18.8451	19.5818	20.0523	20.7137	21.271	22.0463	22.6152	22.2312	20.4145	18.0572
go_Gsin_v5_40000_3_1	7	0.768792	1.22492	1.48167	1.79475	1.70658	1.75567	1.95383	2.31808	1.9725	1.01162
go_Gsin_v5_177647_3_1	7	0.63075	0.5965	0.632583	0.7165	0.793667	0.871167	0.933583	0.94075	0.82275	0.6415
go_Gsin_v5_9221_2_1	7	0.791708	0.784583	0.900333	0.840167	0.974	1.2105	1.52033	1.41442	1.144	0.8055
go_Gsin_v5_194898_2_1	7	1.83338	2.33325	3.417	4.4685	4.886	5.95583	7.12192	6.93092	5.44733	3.01308
go_Gsin_v5_201386_1_5	7	31.5555	39.967	44.6538	48.3298	47.9928	50.2018	50.5357	48.6476	40.6993	30.245
go_Gsin_v5_11026_1_3	7	2.66263	2.8735	3.01358	2.79342	2.86792	3.105	3.36492	3.34917	3.13642	3.06329
go_Gsin_v5_18198_1_1	7	0.576125	0.34725	0.39025	0.398833	0.59325	0.658417	0.796833	0.804417	0.637417	0.421917
go_Gsin_v5_60322_1_1	7	1.74267	1.96417	2.01967	1.88167	1.86175	2.00542	2.18192	2.17875	1.95942	1.59317
go_Gsin_v5_151962_2_1	7	14.8606	12.7767	13.061	14.0665	15.705	16.3103	18.6736	20.1677	19.3687	16.3592
go_Gsin_v5_74984_1_1	7	0.666333	0.738083	0.71825	0.64075	0.597333	0.755917	0.779417	0.731583	0.445667	0.306667
go_Gsin_v5_87898_1_1	7	3.23425	2.40225	2.41458	2.904	3.62467	4.16042	4.01	3.60692	2.91825	3.07162
go_Gsin_v5_233737_4_1	7	3.3665	3.28	3.43492	4.10342	4.3435	4.67142	4.87958	4.8905	4.90708	4.76583
go_Gsin_v5_181416_1_1	7	12.1123	13.4918	13.7154	12.7712	12.5079	13.6724	14.3856	13.5696	12.2744	10.9017
go_Gsin_v5_143337_1_1	7	4.23225	4.866	4.84258	4.38525	4.33458	5.0925	5.98867	6.05275	5.01367	2.95354
go_Gsin_v5_127840_1_2	7	4.6975	5.58575	5.8565	6.43508	6.59108	7.11292	7.33008	7.08942	6.05508	4.70158
go_Gsin_v5_26546_1_1	7	19.5239	19.2432	20.5186	21.959	24.3932	25.7457	26.0005	24.3487	22.7692	23.2606
go_Gsin_v5_185081_2_1	7	7.08504	7.61417	7.49908	8.26433	8.2555	9.93283	11.2618	11.7022	9.87067	7.71029
go_Gsin_v5_172527_2_3	7	11.9024	12.5032	13.0231	13.1386	13.4316	13.8167	14.1218	14.3721	13.6963	12.838
go_Gsin_v5_10015_1_1	7	22.5484	24.749	25.6542	26.4304	26.7612	27.727	27.7325	27.8481	25.9244	23.6368
go_Gsin_v5_29473_1_1	7	465.438	481.259	497.248	507.561	511.161	520.717	527.418	517.828	507.842	496.41
go_Gsin_v5_245586_1_1	7	1.45071	1.71333	1.745	1.68258	1.60067	1.63708	2.07958	2.01108	1.60942	0.625542
go_Gsin_v5_112800_1_1	7	1.76346	1.60383	1.85733	2.26292	2.49967	3.62283	4.87308	4.98592	4.227	2.7235
go_Gsin_v5_379_1_1	7	7.8045	8.53825	8.83367	8.73825	8.6415	9.14667	9.50792	9.77158	7.97825	5.77262
go_Gsin_v5_57212_1_1	7	0.592417	0.328667	0.392	0.698667	1.01642	1.401	1.33292	1.03	0.540167	0.497792
go_Gsin_v5_63181_1_1	7	6.97388	7.77	9.2685	9.64008	10.4812	9.98592	11.4473	10.9628	10.9534	8.92342
go_Gsin_v5_282552_1_3	7	6.72933	5.97258	5.68475	6.38608	6.73158	7.16042	7.7265	7.81808	7.28508	6.03821
go_Gsin_v5_119964_2_3	7	16.6253	18.297	18.8547	18.0688	17.9141	18.4999	18.7623	17.7895	16.6852	15.3248
go_Gsin_v5_103300_1_5	7	2.76796	3.10933	3.21758	3.32208	3.2955	3.56242	3.72317	3.77842	3.42067	2.92892
go_Gsin_v5_218888_4_1	7	0.647375	0.64875	0.582167	0.45775	0.498583	0.6175	0.694417	0.617667	0.507083	0.342708
go_Gsin_v5_155647_1_1	7	28.3119	26.1445	25.312	28.6981	30.3803	32.9826	34.7967	35.8778	33.1448	27.7431
go_Gsin_v5_143203_1_3	7	8.38388	9.40125	9.75392	9.43742	9.2685	10.0041	9.99367	9.8655	9.39183	9.41396
go_Gsin_v5_73207_1_1	7	0.0163333	0.168833	0.42775	0.722	1.42567	1.74458	1.67525	1.25667	1.1305	1.43137
go_Gsin_v5_123397_6_1	7	2.36217	3.06367	3.62417	3.73592	4.28067	4.61133	4.81558	4.49467	3.84175	2.76137
go_Gsin_v5_130294_1_1	7	14.7059	15.747	16.1258	15.6846	16.0317	17.1369	17.5145	16.4178	15.1927	13.9348
go_Gsin_v5_194340_2_1	7	9.72888	11.9362	13.6937	14.0452	13.9539	14.1021	15.0368	15.6997	14.8069	12.2724
go_Gsin_v5_278860_1_1	7	4.94604	5.52792	5.75958	6.11758	5.83208	5.96942	6.30683	6.92417	6.61325	5.58525
go_Gsin_v5_222429_1_1	7	1.17638	1.392	1.60725	1.41575	1.58083	1.83517	1.82242	1.47533	0.835667	0.388167
go_Gsin_v5_87435_1_1	7	0.9875	1.27925	1.7835	1.84442	1.96133	1.96117	2.23825	2.18883	2.05392	1.57079
go_Gsin_v5_216253_3_2	7	1.39217	1.38892	1.37517	1.33425	1.36583	1.38725	1.53158	1.65267	1.45733	0.969583
go_Gsin_v5_213576_1_12	7	0.27475	0.40775	0.38375	0.525917	0.627833	0.845917	1.01892	0.896083	0.679583	0.209833
go_Gsin_v5_181585_1_1	7	3.28496	3.14158	3.52975	4.23283	4.62592	5.66508	5.53592	5.18725	3.93367	3.64142
go_Gsin_v5_238477_1_10	7	1.81583	1.94908	2.17275	2.28975	2.28275	2.29475	2.41717	2.3715	2.13525	1.65037
go_Gsin_v5_54682_1_1	7	3.51971	3.68683	3.49842	2.84783	2.37692	3.00683	3.47617	3.86017	2.76675	1.71062
go_Gsin_v5_186951_1_1	7	1.51013	1.57975	1.65917	1.87308	2.75725	4.26233	5.79767	5.51833	4.41858	2.76808
go_Gsin_v5_130389_3_1	7	2.90188	1.90375	1.181	1.218	1.41133	2.00633	2.37433	2.48233	1.97933	1.49346
go_Gsin_v5_120259_2_1	7	3.31088	4.58475	5.68	5.13025	5.04425	5.39575	6.02825	5.85658	4.66133	3.01096
go_Gsin_v5_170520_1_2	7	1.93742	2.62217	3.52833	4.10433	5.06633	6.21758	7.08183	5.36158	4.00233	3.28496
go_Gsin_v5_260173_1_1	7	2.27333	1.66483	1.15308	0.886	1.18542	2.12108	2.54742	2.583	1.92417	1.55942
go_Gsin_v5_166390_1_1	7	2.01463	1.5045	1.523	1.61808	2.08058	2.43908	2.62975	2.33142	2.05508	2.26746
go_Gsin_v5_64142_2_1	7	5.39946	5.80333	6.17458	5.87725	6.16917	6.55608	7.17458	7.24317	6.853	6.17087
go_Gsin_v5_253396_1_3	7	8.75571	10.1446	11.0412	11.2951	11.4965	11.7195	12.0472	11.9522	11.1342	9.87787
go_Gsin_v5_239778_1_1	7	0.407208	0.494583	0.425333	0.245333	0.25525	0.511833	0.635	0.6995	0.436167	0.0949167
go_Gsin_v5_274458_3_1	7	3.76629	3.98842	4.15408	4.77942	4.98658	5.44183	5.62558	5.4275	5.356	5.29337
go_Gsin_v5_13953_1_1	7	10.4028	10.3628	10.8612	11.4088	11.772	11.8924	12.2511	12.1257	12.2826	12.3523
go_Gsin_v5_60863_1_2	7	3.21654	3.86417	4.4885	4.489	4.67083	4.70808	5.26875	5.15842	4.93458	4.09333
go_Gsin_v5_183912_2_1	7	4.78696	4.79183	4.78792	4.74567	4.87025	5.12275	5.80975	5.59917	5.23558	4.30358
go_Gsin_v5_241475_1_1	7	2.58292	2.44642	1.78983	0.611917	0.72675	1.74733	2.31667	1.83692	0.816333	-0.107167
go_Gsin_v5_272081_1_1	7	0.335667	0.352667	0.508167	0.675167	0.9615	0.970917	1.38317	1.28117	1.00783	-0.0477917
go_Gsin_v5_79742_1_1	7	3.93838	3.69325	3.49083	3.36633	4.05917	4.78825	5.46083	5.00167	4.656	3.99112
go_Gsin_v5_93678_3_2	7	5.03083	4.97183	5.26642	5.58542	5.88758	6.39617	6.83017	6.83908	6.10192	5.49267
go_Gsin_v5_74167_2_1	7	0.628083	0.671833	0.596167	0.367583	0.445083	0.629333	0.9065	0.985083	0.767917	0.409292
go_Gsin_v5_245086_2_1	7	6.01471	7.85683	8.31767	8.28683	7.78	9.17833	9.15283	8.68367	7.17558	6.54921
go_Gsin_v5_134591_1_1	7	4.68108	6.21533	6.24842	5.63367	4.76008	5.53825	6.3495	6.4235	5.61367	5.14742
go_Gsin_v5_156090_1_1	7	0.885458	1.00708	1.08483	1.0695	1.15392	1.18533	1.4015	1.40242	1.22033	0.637208
go_Gsin_v5_200010_1_1	7	0.57725	0.41575	0.4735	0.3275	0.67125	1.01658	1.28883	1.32808	1.05883	0.963083
go_Gsin_v5_210862_1_2	7	1.13717	1.05167	1.05108	1.168	1.28875	1.34883	1.41383	1.36083	1.23775	1.071
go_Gsin_v5_154261_2_2	7	6.87263	8.185	8.59892	7.80567	7.56692	8.04275	8.25117	7.31875	6.21208	4.72646
go_Gsin_v5_261270_1_2	7	4.97763	6.12125	7.09158	7.07925	6.95958	7.37367	7.91617	8.02508	7.30142	6.15579
go_Gsin_v5_211187_4_1	7	4.88817	5.42217	6.2685	7.11333	7.59933	7.56933	7.63092	7.92625	7.09242	5.58742
go_Gsin_v5_49435_1_1	7	-0.0142083	0.225667	0.290083	0.600417	0.81225	1.41242	1.36033	1.37092	1.01558	0.993458
go_Gsin_v5_4627_2_1	7	28.5157	27.0624	28.8942	30.4043	31.3337	31.9173	35.0986	35.1058	30.669	20.4839
go_Gsin_v5_207192_3_1	7	3.65258	3.27308	3.02517	3.32367	3.71092	4.34633	4.69825	4.77808	4.2155	3.61762
go_Gsin_v5_194338_1_1	7	0.845375	0.92375	0.729833	0.693583	0.873333	1.90483	2.25925	2.18717	1.00517	0.253917
go_Gsin_v5_70364_4_1	7	4.087	4.5175	4.81108	4.90692	5.36358	5.57642	5.91475	5.59067	5.28758	4.85508
go_Gsin_v5_234210_1_1	7	0.219667	0.602417	0.874417	0.8105	0.8645	0.866	1.05275	1.184	1.13925	0.77725
go_Gsin_v5_217072_1_1	7	0.270042	0.376917	0.509167	0.583083	0.566	0.700333	0.76025	0.8405	0.569667	0.235167
go_Gsin_v5_179165_1_1	7	2.8885	2.11125	1.74325	1.42208	1.89267	2.46633	2.88758	2.70217	2.27575	1.831
go_Gsin_v5_189117_1_1	7	6.35654	5.48167	5.95242	7.06475	7.80108	8.26108	9.3525	9.77175	9.316	7.92975
go_Gsin_v5_268869_1_1	7	0.444792	0.563917	0.700917	0.830167	0.903833	1.51442	1.53267	1.36267	0.603917	0.336667
go_Gsin_v5_165270_1_3	7	3.06983	3.84833	4.13583	4.11408	4.22258	4.74083	4.75967	4.67375	4.403	4.09675
go_Gsin_v5_54161_1_1	7	4.44113	3.4255	3.42908	4.01517	4.74292	5.96175	6.13425	5.95575	4.30708	3.10758
go_Gsin_v5_216184_1_1	7	0.902417	0.751417	0.663417	0.5925	0.774583	1.03525	1.2285	0.999417	0.69675	0.386375
go_Gsin_v5_191401_1_1	7	0.740917	0.692917	0.4345	0.419417	0.545917	1.17783	1.66592	1.52725	1.036	0.24825
go_Gsin_v5_46175_1_1	7	25.4426	26.8942	27.1751	26.5465	26.3201	28.1655	28.2804	27.3861	24.9519	23.138
go_Gsin_v5_131777_1_1	7	0.52375	0.5725	0.538583	0.4705	0.57075	0.657667	0.737	0.620167	0.554333	0.423708
go_Gsin_v5_247652_1_1	7	3.21846	3.44833	3.57617	4.11567	4.3015	4.70525	4.76875	5.03525	4.55933	3.99058
go_Gsin_v5_93373_1_1	7	3.00704	3.75142	3.69525	2.63817	2.56942	3.22392	3.81975	3.14592	2.13133	1.15796
go_Gsin_v5_88100_1_1	7	4.5965	4.95275	6.67542	7.268	8.55067	8.44708	9.07508	9.91625	8.14608	4.96246
go_Gsin_v5_34564_1_1	7	4.29946	3.87708	4.15017	4.49617	5.32342	5.692	5.74433	5.27325	4.84025	5.06813
go_Gsin_v5_171925_1_1	7	2.93621	1.86933	1.33142	1.14008	1.70033	2.36067	2.41517	2.3205	1.79242	1.69504
go_Gsin_v5_58561_2_1	7	11.15	10.0637	9.73033	10.6032	11.4306	11.8197	13.0597	12.9416	12.4605	10.9365
go_Gsin_v5_163522_1_1	7	2.19333	2.28808	2.37708	2.23225	2.21117	2.32133	2.43333	2.35042	2.10108	2.02571
go_Gsin_v5_12731_1_1	7	0.638458	0.574583	0.421917	0.3185	0.5015	0.886583	1.07167	1.10075	0.969083	0.758958
go_Gsin_v5_86309_1_1	7	1.45463	0.70925	0.375667	0.619667	0.874417	1.244	1.25608	1.00658	0.591583	0.543583
go_Gsin_v5_202476_1_1	7	0.222167	0.685667	0.870583	0.627083	0.37675	0.537083	0.930417	0.86175	0.514917	0.0224167
go_Gsin_v5_145167_1_1	7	3.34946	2.15883	1.93133	2.48542	3.2335	3.94958	5.11408	5.482	4.64783	2.87671
go_Gsin_v5_21499_1_10	7	1.093	1.346	1.49917	1.40717	1.29208	1.29308	1.41592	1.4535	1.15808	0.857458
go_Gsin_v5_209836_1_1	7	1.34708	1.03533	1.13617	1.20142	1.50217	1.89925	2.40492	2.20208	1.4235	0.31425
go_Gsin_v5_128459_1_1	7	2.87508	4.79133	5.18733	4.74392	4.30417	4.94433	5.615	5.06775	4.228	3.40762
go_Gsin_v5_224181_1_1	7	12.014	20.6796	26.6176	31.487	36.7312	37.414	37.3301	32.7476	30.449	25.532
go_Gsin_v5_49677_1_1	7	1.37488	1.488	1.41383	1.38908	1.36067	2.01617	2.205	2.47167	2.08925	1.99737
go_Gsin_v5_16598_1_1	7	1.93467	1.81667	1.84542	2.06383	2.1095	2.473	2.64975	2.66467	2.4285	2.3885
go_Gsin_v5_34595_1_1	7	1.08938	1.12525	1.24933	1.41233	1.68833	1.93983	2.66775	2.59167	2.13692	1.04842
go_Gsin_v5_151907_1_1	7	29.211	33.0951	35.2024	35.8306	35.8486	37.1553	37.8865	37.0604	35.971	34.8095
go_Gsin_v5_131583_1_1	7	53.8148	52.0367	52.9706	57.7665	61.459	65.1768	70.4044	70.7512	63.3174	51.1563
go_Gsin_v5_152402_2_18	7	0.790625	1.10425	1.2695	1.51742	1.56492	1.69533	1.68325	1.62508	1.42875	1.15587
go_Gsin_v5_247254_1_1	7	1.45517	1.56617	1.50775	1.04533	1.13717	1.42008	1.65067	1.43508	1.07033	0.593208
go_Gsin_v5_181811_1_1	7	11.1188	12.0509	12.8863	12.2997	12.173	12.5403	13.1196	12.9422	12.066	11.4999
go_Gsin_v5_109353_1_1	7	0.618292	2.14242	3.59833	4.89142	5.73375	6.63292	7.562	8.05975	6.215	3.07525
go_Gsin_v5_157548_2_1	7	2.97742	3.27492	3.80683	3.92025	4.10942	3.94408	4.08783	3.9865	3.65558	2.80571
go_Gsin_v5_126089_1_2	7	0.496625	0.553	0.615833	0.53275	0.504167	0.672167	0.799	0.966667	0.623083	0.216333
go_Gsin_v5_147324_3_1	7	0.993833	1.51458	1.81517	1.81333	1.98033	2.56625	2.68592	2.56708	1.56083	0.914333
go_Gsin_v5_194680_1_1	7	2.17704	1.54717	1.70775	1.80833	2.92917	3.76267	4.00975	3.64233	3.36108	4.15058
go_Gsin_v5_236980_1_1	7	1.964	2.69625	2.67458	2.08842	1.7705	2.253	2.83917	2.43458	1.79358	1.09983
go_Gsin_v5_232567_3_1	7	4.1665	5.7715	6.70842	7.98033	8.54333	9.38575	9.29817	8.74583	6.57933	4.14146
go_Gsin_v5_35616_1_1	7	5.06325	6.17325	6.45683	6.41	6.41933	7.31692	7.11108	6.70233	6.17742	6.16942
go_Gsin_v5_39433_1_1	7	39.5656	34.9437	31.6678	33.9245	36.2511	41.2321	43.3182	41.3934	35.4585	29.0821
go_Gsin_v5_280014_1_12	7	9.29975	8.761	8.46408	8.51008	8.66967	8.85933	9.08975	8.9855	8.57117	8.09467
go_Gsin_v5_277823_1_1	7	1526	1534.59	1519.54	1514.14	1527.67	1606.67	1636.57	1610.44	1505.25	1397.74
go_Gsin_v5_16392_3_1	7	3.39796	3.54908	3.88833	3.90575	4.74175	5.13675	5.56542	5.02483	4.9155	4.72537
go_Gsin_v5_206248_1_1	7	2.3905	2.1885	2.32225	2.78008	2.85967	3.54217	3.88542	3.87583	2.75617	1.75167
go_Gsin_v5_191801_1_14	7	1.448	1.14675	1.00967	1.01017	1.11783	1.3105	1.39342	1.28167	0.918667	0.636792
go_Gsin_v5_47695_1_1	7	0.745875	0.4485	0.280583	0.130167	0.58425	1.20908	1.98233	1.99275	1.50517	0.446917
go_Gsin_v5_49452_1_1	7	2.19229	3.61242	3.46067	3.271	3.15792	4.17242	5.10717	4.77733	3.93142	1.93842
go_Gsin_v5_169450_1_15	7	1.71279	2.29142	2.66067	3.07033	3.16	3.31908	3.24125	3.17358	2.64775	2.00912
go_Gsin_v5_269653_1_1	7	4.714	4.36525	4.29992	4.25242	4.694	5.121	5.30758	5.3125	5.02508	4.54458
go_Gsin_v5_74642_1_1	7	1.55754	1.81917	2.04933	2.15242	2.1495	2.20658	2.50117	2.78067	2.61867	2.14479
go_Gsin_v5_259837_4_1	7	2.00513	2.326	2.5575	2.04167	2.117	2.74775	3.45808	3.84675	3.02792	2.03579
go_Gsin_v5_184644_1_1	7	4.93279	4.60067	4.79817	5.25192	5.79083	6.30042	6.79467	6.75708	6.26008	5.79921
go_Gsin_v5_21117_1_9	7	3.53104	3.60817	3.68883	3.484	3.505	3.59908	3.688	3.60183	3.28692	3.01392
go_Gsin_v5_14721_1_2	7	6.92321	6.60408	6.64792	6.92592	7.01192	7.25733	7.333	7.28567	6.57492	5.82004
go_Gsin_v5_145218_1_1	7	0.162	0.51325	0.658833	0.75975	0.743333	0.9	0.927917	0.881417	0.621667	0.401292
go_Gsin_v5_196386_1_20	7	1.85663	3.6435	4.502	3.372	3.27258	4.193	4.45025	3.96	2.5855	1.02537
go_Gsin_v5_188976_2_2	7	2.57988	2.31975	2.09125	2.37325	2.51275	2.88867	3.088	3.03517	2.81767	2.36042
go_Gsin_v5_145366_1_1	7	-0.0275417	0.0720833	0.338417	0.556167	0.730917	0.8675	1.41742	1.60783	1.322	0.337625
go_Gsin_v5_141273_2_2	7	5.51713	5.10175	5.03525	5.28	5.45792	5.72633	5.84692	5.6935	5.18592	4.76079
go_Gsin_v5_147575_1_1	7	5.89842	5.81592	5.96717	6.18367	6.81033	7.1125	7.53933	7.06858	6.88867	6.46754
go_Gsin_v5_218697_1_1	7	0.822375	0.38225	0.263667	0.701333	0.979333	1.42542	1.20092	1.07808	0.457167	0.00416667
go_Gsin_v5_213927_1_1	7	4.66113	3.9605	3.8015	4.33933	4.83283	5.28342	5.55633	5.44117	5.10183	4.56358
go_Gsin_v5_18873_1_1	7	0.582625	1.0255	0.7245	1.20725	1.57783	2.83508	2.91008	2.5655	1.30825	0.27925
go_Gsin_v5_161756_1_1	7	0.694167	0.985167	1.164	0.960583	0.857417	1.07125	1.07708	0.961667	0.472083	0.240708
go_Gsin_v5_260571_2_4	7	3.32508	3.24683	3.27758	3.45025	3.53733	3.60367	3.6085	3.45025	3.24892	3.01304
go_Gsin_v5_61357_1_1	7	0.527542	0.401917	0.243417	0.07475	0.422667	1.18433	1.48633	1.06367	0.302	-0.151
go_Gsin_v5_285553_2_1	7	1.70088	3.16675	3.89742	3.8695	3.64008	3.96067	4.6655	5.00292	4.52017	3.58429
go_Gsin_v5_87424_1_1	7	3.78654	3.73117	3.70133	3.92458	4.07217	4.24	4.49525	4.244	3.94633	3.32908
go_Gsin_v5_231494_1_3	7	1.799	2.188	2.28533	2.23425	2.12842	2.22642	2.45292	2.36808	2.17875	1.75525
go_Gsin_v5_196388_3_1	7	0.255375	0.77075	0.878333	0.672917	0.697833	1.26833	1.51058	1.53467	1.05917	0.667042
go_Gsin_v5_189362_2_4	7	2.47275	2.91	3.16533	3.26767	3.35308	3.42542	3.60058	3.52742	3.45042	3.04829
go_Gsin_v5_196536_1_1	7	0.525208	0.477333	0.447833	0.369	0.426833	0.499083	0.637917	0.682417	0.6375	0.491
go_Gsin_v5_50972_1_1	7	0.393458	0.200583	0.313167	0.928	1.66058	2.24217	2.19775	2.42783	1.60508	0.641458
go_Gsin_v5_62673_1_4	7	0.337708	0.508583	0.6185	0.62475	0.689667	0.73475	0.787583	0.718	0.579917	0.388542
go_Gsin_v5_90318_1_1	7	1.18492	1.75517	1.72333	1.40658	0.917	1.87983	2.25225	2.3125	1.07858	-0.158667
go_Gsin_v5_28590_1_1	7	4.60046	3.78608	3.93217	4.34608	5.23292	6.25275	6.70108	6.81158	5.88417	5.35429
go_Gsin_v5_210586_1_1	7	6.11742	5.65892	5.60792	6.58467	7.64417	9.43783	11.6498	12.2258	9.10883	4.78146
go_Gsin_v5_37527_1_1	7	5.00042	4.30817	4.43775	5.06333	5.67283	5.78017	6.32192	6.46025	6.39733	5.78496
go_Gsin_v5_40132_1_1	7	37.0377	43.4958	47.2634	52.8175	56.8515	62.2442	68.2432	67.5662	54.8738	33.8947
go_Gsin_v5_249458_2_1	7	1.15483	1.44658	1.69158	2.06875	2.18517	2.54958	2.77742	2.79217	2.92592	3.02692
go_Gsin_v5_133558_1_1	7	17.3853	20.1162	22.1293	21.2361	20.132	20.1394	21.4549	21.6344	19.2724	15.3239
go_Gsin_v5_131584_2_1	7	36.7209	36.4952	37.9602	39.9819	41.2676	42.285	46.5866	47.7448	46.6437	41.359
go_Gsin_v5_83313_1_8	7	2.12092	1.92842	1.91867	2.10742	2.3055	2.42917	2.57075	2.63058	2.4925	2.19325
go_Gsin_v5_216063_2_1	7	2.19583	2.77283	2.77592	2.976	3.07842	4.04517	3.99792	3.88575	2.94483	2.31133
go_Gsin_v5_53511_1_3	7	12.5023	12.691	13.0982	13.6263	13.934	14.2915	15.2898	15.3584	14.6552	13.4564
go_Gsin_v5_172602_3_2	7	16.2155	18.0654	18.725	19.4397	19.2323	19.5867	19.7263	19.2587	18.2007	16.7515
go_Gsin_v5_253386_1_1	7	10.4906	10.7346	10.8649	10.3649	10.8742	11.9824	14.1847	14.5677	13.081	8.74912
go_Gsin_v5_6268_1_1	7	0.241583	0.402333	0.4905	0.53475	0.559083	0.755167	0.852	0.952583	0.624667	0.162417
go_Gsin_v5_279825_1_2	7	8.19937	8.21225	8.08008	8.72442	8.96667	9.50408	10.5646	10.2781	9.44958	7.28771
go_Gsin_v5_91288_1_1	7	5.24288	6.5445	6.45783	6.94517	7.0245	9.20258	11.3257	12.091	9.309	4.40437
go_Gsin_v5_270913_1_1	7	0.685167	0.854667	0.7765	0.481667	0.450917	0.817	0.962	0.90025	0.529083	0.179458
go_Gsin_v5_1334_3_1	7	2.34567	2.53642	2.56142	2.13483	2.21992	2.56183	2.71775	2.3225	1.83875	1.5205
go_Gsin_v5_231942_1_1	7	1.56767	1.15917	0.9315	1.69058	2.28292	3.01817	2.8	2.09692	1.0625	0.141875
go_Gsin_v5_262613_1_1	7	1.848	2.38675	2.33167	1.35017	1.01667	2.43158	3.01825	2.75808	1.09592	-0.153708
go_Gsin_v5_11276_3_1	7	2.64242	1.88367	0.840917	0.678083	0.932083	2.63525	3.24	2.44908	1.6075	1.781
go_Gsin_v5_8319_1_1	7	2.86775	1.96075	1.35375	1.25008	1.7875	2.59767	2.69733	2.52317	1.756	1.43137
go_Gsin_v5_82201_1_1	7	16.4885	12.0951	9.81183	10.4058	11.319	12.754	12.9981	13.0111	11.5189	10.5737
go_Gsin_v5_155036_4_1	7	18.8923	12.4695	9.70383	10.8051	12.9685	14.2236	13.4206	12.6601	9.96992	8.33329
go_Gsin_v5_244078_1_1	7	1.17125	1.35025	0.926667	1.0385	0.917917	2.04567	2.46975	2.42067	1.53683	0.523208
go_Gsin_v5_196390_1_1	7	1.17283	2.50108	2.7855	2.042	1.87083	2.79408	3.03767	2.90375	1.86567	0.609667
go_Gsin_v5_275438_5_1	7	2.41958	2.45333	2.4375	2.59383	2.60558	2.8055	3.106	3.15867	2.954	2.67425
go_Gsin_v5_39755_1_1	7	0.389583	0.655333	0.803417	0.603333	0.49825	0.527417	0.777083	0.77275	0.638083	0.422208
go_Gsin_v5_171345_3_1	7	2.01421	1.05083	0.360167	0.0484167	0.6275	1.44925	1.82808	1.59042	0.800417	0.279792
go_Gsin_v5_226718_1_1	7	9.50638	11.5053	15.1977	15.3898	19.5978	20.1066	23.089	22.6231	22.0868	19.761
go_Gsin_v5_81639_1_1	7	8.56229	9.24542	10.7422	12.6157	16.4597	19.672	24.0847	21.8447	17.7404	8.52792
go_Gsin_v5_227351_2_1	7	1.94808	1.14558	0.63725	0.2615	0.38675	1.13475	2.29108	2.53158	1.92917	0.629167
go_Gsin_v5_190669_1_1	7	2.52517	1.33767	0.67375	0.718583	0.860167	1.84408	2.36075	2.54517	1.25933	0.371083
go_Gsin_v5_65458_1_8	7	12.4765	10.6356	8.87292	9.44383	9.75092	11.3679	11.5949	11.632	10.2747	8.74542
go_Gsin_v5_285149_1_2	7	0.475167	0.956417	1.22108	1.65883	1.77133	2.1245	2.06542	1.89467	1.37758	0.887833
go_Gsin_v5_179957_1_1	7	6.76875	6.6735	7.35817	8.33433	8.94867	10.5393	10.8722	11.4022	9.12358	6.92858
go_Gsin_v5_102298_1_1	7	3.06304	2.06092	1.65792	2.72808	3.61208	5.49775	7.11908	6.90683	5.58633	3.48583
go_Gsin_v5_279010_1_1	7	3.20504	2.11142	1.88325	1.57383	1.76942	2.34958	2.49942	2.59133	1.18208	0.332458
go_Gsin_v5_185042_1_1	7	0.928417	0.678667	0.589083	0.631833	0.827417	1.08033	1.3475	1.36092	1.21158	1.00446
go_Gsin_v5_259533_1_1	7	1.55642	1.06642	0.781833	0.89125	1.1325	1.38783	1.51733	1.43992	1.24033	0.932333
go_Gsin_v5_90735_1_1	7	1.74458	2.33908	2.26975	2.03475	1.73167	2.05783	2.80175	2.6805	2.21683	1.05396
go_Gsin_v5_46149_1_1	7	-0.067375	0.1875	0.444167	0.631	0.87475	1.31433	1.61017	1.29383	0.7125	0.1345
go_Gsin_v5_187915_1_1	8	0.628875	0.59475	0.61675	0.648083	0.673833	0.6815	0.716083	0.767417	0.770667	0.788667
go_Gsin_v5_74764_1_1	8	16.3949	16.0795	16.4077	17.4365	17.8983	18.0046	18.5387	18.989	19.2101	19.7337
go_Gsin_v5_194286_5_1	8	4.63262	4.41275	4.81392	5.10183	6.00433	5.891	6.10275	5.86108	6.65417	7.97067
go_Gsin_v5_239162_2_1	8	1.21938	1.03875	1.11083	1.30183	1.52217	1.57467	1.62583	1.89133	1.87083	1.70058
go_Gsin_v5_131913_4_1	8	-3.56954	10.8951	23.8174	37.0648	47.1689	49.2872	54.8279	65.7869	76.7632	85.7284
go_Gsin_v5_184812_1_1	8	14.8193	16.8917	18.6613	19.8962	20.0678	21.5725	21.6104	21.7319	21.4497	23.2452
go_Gsin_v5_77664_1_1	8	2.74554	4.11192	5.55442	5.77	5.343	4.81917	5.4995	6.52717	6.45742	6.08129
go_Gsin_v5_18378_1_1	8	10.5307	16.3144	21.0508	22.5242	23.5697	23.5372	25.3987	26.6964	24.5632	20.9491
go_Gsin_v5_43467_1_1	8	5.38408	5.62183	6.65133	7.18358	7.95275	7.62783	7.57175	6.88558	6.313	5.72012
go_Gsin_v5_259715_2_1	8	10.0991	14.1668	16.6169	20.5217	23.3643	25.4952	27.7599	30.5061	36.618	42.7495
go_Gsin_v5_134542_1_1	8	16.8515	16.6728	16.8324	17.2273	17.6527	17.7947	18.1686	18.6502	19.3177	19.5187
go_Gsin_v5_147771_1_1	8	87.2722	109.114	124.05	135.686	145.43	158.478	173.421	169.922	151.741	122.634
go_Gsin_v5_20937_3_1	8	4.91142	12.0037	17.9911	20.2722	22.732	22.6874	27.5707	26.6142	32.909	38.4114
go_Gsin_v5_256500_1_5	8	8.18704	8.60942	9.2975	10.6735	11.2563	10.822	10.581	10.2902	10.6697	10.825
go_Gsin_v5_2397_2_2	8	3.50129	3.60792	3.71283	4.18475	4.4635	4.9565	5.17533	5.32925	5.10008	5.03246
go_Gsin_v5_166801_6_1	8	17.6758	27.0674	36.2113	39.7191	39.9444	38.4437	39.8357	39.9215	38.7295	37.7229
go_Gsin_v5_9950_2_1	8	107.279	140.14	171.244	192.106	196.354	199.742	204.928	209.473	199.859	194.167
go_Gsin_v5_212226_1_1	8	34.7657	41.3333	47.2312	51.668	52.4908	52.8279	54.1014	55.4632	53.7165	52.3129
go_Gsin_v5_87493_1_1	8	0.36975	0.77975	1.08717	1.18242	1.29	1.06625	1.23675	1.23133	1.67133	1.89933
go_Gsin_v5_105532_1_1	8	69.0548	74.8425	79.5675	84.3253	93.4437	104.479	112.592	107.601	108.245	107.98
go_Gsin_v5_253676_2_1	8	12.01	17.7151	22.227	23.5381	23.2841	24.1263	24.5322	25.6827	23.3711	22.1516
go_Gsin_v5_13870_4_1	8	16.675	18.3572	22.4157	26.9207	29.7248	29.7216	31.1842	30.4162	29.6142	27.39
go_Gsin_v5_60842_2_1	8	32.2395	28.0395	39.4495	47.1386	53.7974	43.1153	41.9644	39.1085	44.6101	50.5371
go_Gsin_v5_128481_1_6	8	99.199	97.6028	100.41	108.331	112.148	112.407	113.1	113.783	111.976	109.002
go_Gsin_v5_161485_4_1	8	18.7982	18.2801	18.3192	20.8824	21.6084	22.5458	23.5862	24.6394	24.2697	23.0469
go_Gsin_v5_125834_1_5	8	5.83229	6.27317	6.57117	6.72458	6.84233	7.0375	7.0785	7.12817	7.24133	7.68858
go_Gsin_v5_156981_2_1	8	13.2903	14.4757	15.8802	17.1127	17.7062	17.6637	18.4405	18.0938	18.8846	19.4483
go_Gsin_v5_127152_4_1	8	15.0061	15.773	17.5936	18.571	20.5903	21.6607	24.1941	24.0678	24.2632	24.1525
go_Gsin_v5_214568_1_1	8	40.3016	67.3441	87.4964	93.9802	92.9837	94.4254	98.1933	101.31	95.8757	94.086
go_Gsin_v5_153043_1_3	8	3.39671	3.44633	3.666	4.189	4.33833	4.39325	4.42992	4.43583	4.37133	4.28233
go_Gsin_v5_45317_1_1	8	11.158	11.6628	12.0395	12.8225	13.3105	13.8757	14.4526	14.8123	14.7223	15.0413
go_Gsin_v5_184786_1_1	8	23.9639	27.4167	28.8296	29.9511	30.583	32.0902	32.6838	31.9773	31.7364	31.9813
go_Gsin_v5_160958_1_2	8	3.75475	5.17725	6.54708	7.2875	7.84717	8.24992	8.60083	8.01717	7.58817	7.55304
go_Gsin_v5_157950_1_1	8	22.4303	26.1819	29.2167	32.0496	33.2317	33.8641	34.8812	34.0229	32.678	30.8836
go_Gsin_v5_258616_1_1	8	4.40683	4.94783	5.76325	6.82075	6.78117	6.28433	6.485	6.84158	6.674	5.65087
go_Gsin_v5_134287_2_1	8	1.65992	2.65492	3.6835	3.85375	3.71425	3.35533	3.74133	4.01692	4.255	4.43787
go_Gsin_v5_190147_2_1	8	20.8523	23.3168	27.3511	30.1382	31.4977	29.7876	30.9732	29.5822	30.1909	30.873
go_Gsin_v5_4562_1_9	8	8.54258	10.2621	11.5039	12.612	12.9896	13.1467	13.2932	12.9309	12.1814	11.0064
go_Gsin_v5_242109_1_4	8	1.64529	1.88067	2.07725	2.21625	2.29308	2.35692	2.37667	2.36492	2.15883	2.03371
go_Gsin_v5_167240_3_1	8	4.92413	4.76475	4.87242	5.21308	5.50117	5.54758	5.6305	5.41625	5.45883	5.42933
go_Gsin_v5_113841_1_1	8	0.834292	0.956917	1.35	1.589	1.7405	1.6545	1.75742	2.00267	1.80825	1.61675
go_Gsin_v5_43309_1_1	8	73.9669	69.4812	75.4697	79.7705	81.4841	77.3982	82.9931	90.4066	98.6892	108.744
go_Gsin_v5_30354_1_1	8	0.182167	0.681917	0.997417	1.3825	1.33967	1.63733	1.5195	1.49967	1.48992	1.91167
go_Gsin_v5_62032_1_2	8	1.39596	2.70533	3.67625	4.14725	3.919	3.70758	3.65942	3.89875	3.62658	3.19621
go_Gsin_v5_204013_1_1	8	15.2086	14.963	16.0183	18.0827	19.4256	20.0259	20.6791	20.328	20.1886	20.9476
go_Gsin_v5_203548_1_3	8	0.89625	0.87925	1.0005	1.06258	1.274	1.39675	1.45342	1.58375	1.80408	2.26983
go_Gsin_v5_124787_1_1	8	2.7715	3.75575	4.596	4.784	4.54967	4.35708	4.8065	5.14883	5.59708	5.75521
go_Gsin_v5_41685_1_3	8	7.86213	10.0053	12.2072	13.2042	13.7918	13.3005	13.4845	13.2595	12.8854	11.9923
go_Gsin_v5_66340_1_1	8	14.4737	19.8482	25.5439	28.6647	28.9422	26.585	27.6444	27.1003	27.7863	26.8626
go_Gsin_v5_247351_1_1	8	3.24467	2.94692	3.00833	3.24583	3.712	4.09592	4.30792	4.70592	5.231	6.125
go_Gsin_v5_121849_1_2	8	1.2075	1.55875	1.83617	2.01742	2.041	2.05092	1.96483	1.88867	1.69092	1.54104
go_Gsin_v5_76067_1_1	8	-0.364083	1.81217	3.59317	5.16058	8.53908	10.0045	11.3348	10.9288	12.1285	14.0717
go_Gsin_v5_154223_2_3	8	17.2897	17.4861	18.2179	19.7281	20.8284	21.3432	21.7636	21.3395	21.5578	22.1508
go_Gsin_v5_229304_2_1	8	6.54238	7.507	7.94283	8.238	8.15358	8.18217	8.82725	9.303	9.20108	8.46358
go_Gsin_v5_264847_2_1	8	2.88388	2.8245	3.04	3.46683	3.701	4.0875	4.12125	4.669	4.63908	5.07808
go_Gsin_v5_168669_1_4	8	70.1055	70.4003	73.1217	78.2349	82.5503	85.5355	88.0834	85.6987	86.8411	89.2108
go_Gsin_v5_211180_1_3	8	0.849625	1.5495	2.11242	2.28142	2.3175	2.23583	2.32042	2.46358	2.47192	2.54179
go_Gsin_v5_158110_1_1	8	-0.143417	0.549083	1.19758	2.02083	2.941	3.47783	3.57767	3.50708	3.43967	3.66942
go_Gsin_v5_30223_2_3	8	3.14063	3.7465	4.25975	4.45233	4.45225	4.5835	4.59517	4.72283	4.7935	5.01
go_Gsin_v5_170522_1_1	8	24.2603	29.9902	34.7079	37.3253	37.7597	38.5271	39.8604	40.1219	38.2566	35.4336
go_Gsin_v5_180930_1_7	8	3.68667	4.78417	5.60633	6.38867	6.32542	6.46567	6.49217	6.719	6.16817	5.68517
go_Gsin_v5_186418_3_1	8	116.604	149.7	176.257	190.659	197.823	203.355	206.529	193.368	169.39	139.348
go_Gsin_v5_174275_1_1	8	15.3116	18.9793	22.6285	25.4842	26.2274	26.7163	28.3051	29.2196	29.7591	31.0057
go_Gsin_v5_139561_1_1	8	0.439542	0.633417	1.65083	2.31058	2.94925	2.49242	2.14575	1.69133	1.52917	1.77654
go_Gsin_v5_189833_1_2	8	4.03813	6.13	7.77033	8.67958	8.96767	9.35575	9.93092	10.1858	9.99242	10.061
go_Gsin_v5_109568_1_1	8	-0.040625	0.202	0.680333	1.19017	1.60083	1.7595	2.01733	2.31183	2.23767	1.87004
go_Gsin_v5_172398_2_1	8	17.254	16.9137	17.8607	19.7158	21.1328	20.1902	19.5641	18.2156	18.4094	18.6458
go_Gsin_v5_16274_1_1	8	0.0164583	0.208583	0.3865	0.7325	1.37917	2.50042	3.66583	5.5195	7.6725	10.4629
go_Gsin_v5_22970_1_2	8	51.7348	80.7202	102.064	118.554	122.832	131.084	132.404	135.172	130.631	134.622
go_Gsin_v5_268377_1_1	8	0.771875	2.06325	2.87967	3.367	3.23317	2.87567	3.52008	3.80242	4.369	3.60762
go_Gsin_v5_270929_2_1	8	2.63492	2.67667	2.92642	3.18967	3.41108	3.48658	3.65517	3.563	3.49742	3.56567
go_Gsin_v5_49431_1_1	8	2.22742	7.09542	9.37558	10.262	9.79925	9.80267	11.369	10.8057	14.0814	16.8872
go_Gsin_v5_141175_1_1	8	3.28875	2.712	2.52925	3.68183	5.2415	6.389	5.92283	6.15758	6.36875	8.56512
go_Gsin_v5_3133_1_9	8	2.59688	2.57725	2.71083	3.06558	3.08017	3.08992	3.17925	3.30842	3.17992	3.03392
go_Gsin_v5_42804_1_1	8	11.703	12.3378	12.9741	13.8875	14.1756	14.6397	15.158	15.1605	14.2555	13.2317
go_Gsin_v5_147326_1_1	8	1.72921	1.60858	1.65858	2.00175	2.32017	2.24725	2.1935	2.01842	1.9835	1.84175
go_Gsin_v5_172759_2_13	8	418.173	670.486	934.415	1235.82	1587.25	1966.41	2294.73	2422.62	2691.98	2937.37
go_Gsin_v5_59875_1_1	8	43.6528	45.9139	47.4317	49.8922	52.2552	53.7645	56.068	55.1058	57.5447	60.8876
go_Gsin_v5_273586_1_1	8	2.60213	2.745	2.96625	3.19392	3.21292	3.11675	3.06175	3.12983	3.327	3.68825
go_Gsin_v5_266042_1_1	8	38.6831	38.8153	40.9138	44.786	48.2564	50.8349	52.0336	50.6647	50.4913	52.5426
go_Gsin_v5_215929_1_3	8	57.7953	63.4428	70.5473	74.1302	75.1352	75.1277	75.8053	77.0881	77.525	80.8894
go_Gsin_v5_240947_1_1	8	1.52629	1.82567	2.09992	2.35292	2.55675	2.72658	2.723	2.83383	2.9755	3.39062
go_Gsin_v5_109279_1_3	8	-0.0859167	0.330333	0.801833	1.42825	1.77117	1.87942	2.18767	2.69042	3.23958	3.45171
go_Gsin_v5_188825_1_2	8	9.82004	14.7677	19.3254	21.9193	23.0537	24.0438	25.6696	26.9183	29.3549	33.68
go_Gsin_v5_131480_1_5	8	3.22983	6.21308	8.26167	9.48383	9.81617	10.4565	10.9727	11.2722	10.3028	8.94071
go_Gsin_v5_276229_3_1	8	37.9178	37.8667	39.2156	43.9441	47.4636	48.7199	49.9686	50.3015	50.6606	51.5402
go_Gsin_v5_78047_1_1	8	7.26671	11.5908	13.7837	16.6578	18.2521	22.0251	23.9439	26.2898	34.9537	48.2889
go_Gsin_v5_242248_1_6	8	9.3415	10.0247	10.8178	12.325	12.7981	13.3863	13.7565	13.7136	12.7605	11.7096
go_Gsin_v5_28993_2_1	8	14.8795	17.7591	20.6538	23.753	25.0827	26.0262	27.2928	27.8672	25.8197	22.4562
go_Gsin_v5_29268_2_2	8	15.3202	22.6787	28.3866	33.2029	35.2007	38.5712	40.4586	39.8955	34.3664	29.1104
go_Gsin_v5_123354_1_1	8	32.3628	33.8145	35.1902	37.8192	39.0354	39.173	39.7917	39.9892	39.7695	39.2336
go_Gsin_v5_123930_1_1	8	5.04846	5.56158	6.19042	7.13325	7.51733	7.59183	7.81258	8.08775	8.68575	9.06975
go_Gsin_v5_125500_1_2	8	10.3378	10.4632	10.4872	11.4408	11.5503	12.2997	12.7925	13.0237	12.7311	12.4836
go_Gsin_v5_133792_1_3	8	13.8657	14.7476	15.1903	16.8622	17.109	17.8027	18.374	18.8773	18.1854	16.7857
go_Gsin_v5_30656_1_1	8	1.782	4.86375	7.1685	7.93283	7.6735	7.38667	8.48383	9.61375	9.59867	8.98604
go_Gsin_v5_139230_1_2	8	33.4225	34.0887	36.3453	37.8085	39.4393	39.9015	41.7541	41.1619	40.1899	39.2582
go_Gsin_v5_166253_1_2	8	0.868208	1.12533	1.31467	1.40025	1.51825	1.61033	1.67558	1.75317	1.92058	2.27846
go_Gsin_v5_280034_1_1	8	23.9866	27.2297	30.3558	33.9779	35.2808	35.6129	36.1429	35.8417	37.119	38.8262
go_Gsin_v5_130481_2_1	8	7.26392	23.2192	37.8473	48.3457	47.1302	44.1147	41.5808	42.8845	37.9488	30.3362
go_Gsin_v5_47397_1_1	8	1.15471	0.986583	0.8305	0.991583	1.19375	1.365	1.49025	1.531	1.603	1.63025
go_Gsin_v5_264382_1_1	8	6.17675	8.52	10.3983	10.724	10.921	10.4012	10.4164	11.1686	11.7627	12.4533
go_Gsin_v5_161309_1_5	8	0.0729167	0.238917	0.336833	0.4245	0.570667	0.6765	0.57575	0.519	0.42775	0.42375
go_Gsin_v5_189812_5_1	8	22.9531	26.3298	29.8655	34.6555	34.1785	33.0769	34.6771	38.3437	40.6429	41.0708
go_Gsin_v5_29279_1_1	8	5.68212	27.814	41.7975	51.2028	56.0968	63.6004	71.817	69.5627	68.9978	67.4651
go_Gsin_v5_89718_1_1	8	14.0023	16.2675	17.3582	19.0759	20.9282	22.2468	21.8066	20.9429	21.8683	25.4051
go_Gsin_v5_48815_1_1	8	0.595833	1.11933	1.63675	1.71917	1.52292	1.45675	1.7355	1.89833	1.86133	1.68733
go_Gsin_v5_75886_1_1	8	6.73592	6.20392	6.62392	7.84758	8.70867	8.68358	8.49417	8.36092	8.53517	8.32079
go_Gsin_v5_270168_1_1	8	0.269625	0.51475	0.770333	0.927917	0.989667	1.02417	1.06342	1.05767	0.915583	0.744708
go_Gsin_v5_237783_1_1	8	30.6902	27.5132	27.8657	30.9148	32.119	31.9165	36.4498	38.0943	40.5809	38.459
go_Gsin_v5_153023_1_2	8	22.0193	22.1277	22.7774	24.1709	24.3318	24.6999	25.2553	26.0443	24.6422	22.6613
go_Gsin_v5_270442_2_3	8	90.7029	91.743	99.9652	113.259	121.957	124.596	128.349	123.7	115.888	107.146
go_Gsin_v5_26892_1_1	8	1.08971	0.892583	0.832	0.881167	1.02075	1.11992	1.33483	1.6235	1.61458	1.50371
go_Gsin_v5_238199_1_3	8	5.38575	5.50725	5.67625	5.921	6.296	6.22	6.25958	5.96375	6.29708	6.68971
go_Gsin_v5_263221_2_1	8	15.3603	17.0626	19.8636	21.9242	23.4506	23.1639	23.2326	22.5583	23.6392	25.4354
go_Gsin_v5_149529_1_1	8	2.32321	2.53333	3.44375	4.06333	4.45583	4.00633	3.63375	3.25958	2.93883	2.70396
go_Gsin_v5_105204_1_1	8	13.6934	25.7794	34.8753	39.2901	38.7862	38.1816	39.4273	40.1043	37.7632	34.6346
go_Gsin_v5_249219_2_1	8	1.08292	1.50717	1.80142	1.924	1.87675	2.38817	2.80958	2.80358	2.51833	2.57321
go_Gsin_v5_90009_1_1	8	12.416	18.8552	23.5072	26.4527	27.5482	27.7701	27.927	27.7144	27.4763	27.5518
go_Gsin_v5_45638_1_1	8	4.84296	4.51383	4.62125	5.2395	5.4995	5.75917	5.67417	6.01267	5.96433	6.17058
go_Gsin_v5_283476_2_1	8	0.9735	0.8995	0.949667	1.4395	2.3505	2.31867	2.03325	1.32492	1.67492	2.17567
go_Gsin_v5_212687_1_2	8	15.3396	16.28	17.702	18.8063	19.5152	19.8896	20.5125	20.8317	21.6638	23.6503
go_Gsin_v5_163073_1_1	8	4.69258	5.32758	6.29508	7.1055	7.85167	7.87175	8.00067	7.79242	7.6	7.758
go_Gsin_v5_132276_1_1	8	3.43429	17.3079	24.5206	28.8174	28.4134	33.1923	36.9592	38.0658	35.5923	33.0081
go_Gsin_v5_104644_1_2	8	6.27325	8.3335	9.63233	12.1209	11.959	11.9763	12.5207	13.2195	13.5532	12.2242
go_Gsin_v5_143818_1_1	8	1.4645	2.03375	3.00533	3.21475	3.24625	2.88342	3.19767	3.26008	2.958	2.64187
go_Gsin_v5_85895_1_1	8	6.76979	7.48317	8.42233	8.93242	9.40792	9.09767	9.55508	9.9045	10.0387	9.57217
go_Gsin_v5_278335_2_5	8	2.70288	2.7375	3.00583	3.26492	3.5695	3.67475	3.76283	3.60858	3.55408	3.83383
go_Gsin_v5_138341_2_1	8	3.82771	5.64833	6.65408	7.573	7.22767	7.82783	8.10258	8.83392	8.40325	8.584
go_Gsin_v5_15361_1_1	8	0.17	0.41	0.6185	1.06983	1.3115	1.38333	1.29183	1.56233	1.44767	1.34392
go_Gsin_v5_18460_1_3	8	119.756	124.699	132.312	143.419	147.212	148.323	151.973	152.321	149.572	146.332
go_Gsin_v5_234630_1_1	8	2.97554	6.20092	8.67608	9.65667	9.42925	9.48625	10.2437	10.5941	10.385	10.0725
go_Gsin_v5_248513_3_1	8	1.54304	2.84042	3.86767	4.38633	4.512	4.34325	4.64158	4.31042	4.42575	4.42325
go_Gsin_v5_29034_1_2	8	15.5935	14.9042	15.957	17.1715	19.1799	19.3483	19.6727	18.8342	18.9712	19.714
go_Gsin_v5_233433_1_2	8	9.62271	17.8298	23.8087	26.5916	26.0297	25.7482	25.7636	26.8071	25.3126	23.9585
go_Gsin_v5_2051_1_1	8	54.8512	60.5868	65.6358	66.8845	68.1069	68.925	68.9057	67.9979	68.1581	69.557
go_Gsin_v5_72180_2_1	8	8.43054	15.2142	21.5221	24.5027	25.7903	26.3649	28.5202	29.1042	27.5716	25.3298
go_Gsin_v5_208472_1_1	8	2.41683	2.85983	2.99042	3.01533	2.97333	3.567	4.7105	4.77017	4.67192	4.05817
go_Gsin_v5_75676_1_1	8	2.32004	2.46742	2.60933	2.80517	2.92817	3.13892	3.35108	3.623	3.75958	3.88008
go_Gsin_v5_82939_2_1	8	0.802208	0.909333	1.16317	1.84075	1.92875	2.1105	2.07142	2.37533	2.53592	2.51867
go_Gsin_v5_235095_1_5	8	8.62438	9.222	9.80175	10.7478	10.7673	10.9299	11.4082	11.8531	12.2187	12.7887
go_Gsin_v5_213564_1_1	8	-0.0995	0.62925	1.323	2.06275	2.49725	2.645	3.20692	4.21775	6.00267	7.77467
go_Gsin_v5_217289_2_1	8	12.4731	12.9628	14.6349	15.41	16.4847	16.4302	17.7289	17.7437	18.1103	18.6775
go_Gsin_v5_164049_4_1	8	16.0577	18.0462	20.5015	21.3073	22.1175	22.2573	23.8594	24.8054	22.8818	20.3546
go_Gsin_v5_154469_1_1	8	0.88025	0.7835	0.7595	0.906083	1.01942	1.12442	1.17275	1.26083	1.27075	1.34275
go_Gsin_v5_77138_1_1	8	0.854208	0.656083	0.754833	1.14583	1.3915	1.87217	2.27267	2.6565	2.65942	2.93679
go_Gsin_v5_240273_2_2	8	53.0719	48.7872	48.2194	51.639	53.5983	53.3265	53.8863	53.4119	53.7148	54.1101
go_Gsin_v5_245699_1_3	8	7.29517	8.19992	9.10933	9.37067	9.99958	10.0233	10.1446	10.7689	10.8342	10.9779
go_Gsin_v5_216110_1_1	8	69.8467	73.4187	80.3077	87.6127	91.0679	90.5062	96.1539	97.491	95.3304	87.7343
go_Gsin_v5_100005_1_1	8	36.9861	37.0003	38.8512	41.1817	42.7088	42.236	43.1719	44.2487	42.3382	38.4762
go_Gsin_v5_185028_1_1	8	8.15417	12.6209	16.166	17.8729	18.0748	18.356	18.9917	19.9621	19.2389	18.5265
go_Gsin_v5_62891_1_5	8	25.0576	46.3025	63.0109	69.967	70.1714	68.4681	71.235	72.9909	67.8312	60.2992
go_Gsin_v5_256805_1_7	8	1.81358	1.89158	2.07733	2.40375	2.48692	2.48958	2.49583	2.69925	2.951	3.369
go_Gsin_v5_14837_1_1	8	221.433	251.965	290.616	336.392	354.714	363.487	372.169	373.304	357.516	347.597
go_Gsin_v5_129393_4_1	8	20.7333	20.0427	20.5516	22.5603	23.4688	23.8378	24.6667	25.6002	26.0704	26.7107
go_Gsin_v5_277482_1_1	8	0.156458	1.00183	1.58983	2.67025	3.20783	3.91683	3.53133	3.80767	5.00225	7.37512
go_Gsin_v5_205097_1_1	8	27.6063	33.2682	38.7643	41.6311	43.5646	45.2253	46.694	47.453	46.9464	48.6055
go_Gsin_v5_286465_1_2	8	16.1641	16.2821	17.6067	19.4544	21.4768	21.3677	21.9087	21.3268	23.4101	25.0351
go_Gsin_v5_230295_2_8	8	4.37158	4.58208	4.888	5.28125	5.53517	5.62592	5.63617	5.541	5.51417	5.41192
go_Gsin_v5_243535_1_4	8	1.69304	3.04792	4.18517	4.65642	4.66433	4.7225	4.80208	4.92525	4.66308	4.73171
go_Gsin_v5_64495_1_1	8	120.551	136.271	149.194	153.278	148.705	142.799	148.127	147.981	156.555	161.107
go_Gsin_v5_228075_2_1	8	20.02	20.5021	22.3008	25.8265	27.8339	29.5057	30.5847	30.1727	26.598	22.4897
go_Gsin_v5_188432_1_1	8	0.104875	1.58325	2.42642	2.81275	2.763	2.90425	2.7695	3.08717	3.08308	3.28308
go_Gsin_v5_161912_1_1	8	3.28663	4.16075	4.69817	4.95483	5.06533	5.43117	5.97292	5.90983	5.35483	4.66796
go_Gsin_v5_222523_1_37	8	1.86888	1.93775	2.14708	2.26908	2.46308	2.48208	2.53075	2.71725	2.81342	2.90642
go_Gsin_v5_270291_5_1	8	12.4833	12.8758	13.1608	14.0582	14.4451	14.9047	15.5303	15.4996	15.008	13.7851
go_Gsin_v5_105180_1_1	8	20.7405	21.4385	22.2953	22.7189	24.1259	24.0504	24.3903	23.5964	25.4562	27.7978
go_Gsin_v5_117766_2_1	8	21.0839	21.559	22.2465	23.073	23.8076	24.0463	24.6642	24.296	24.1107	23.8017
go_Gsin_v5_151034_3_1	8	26.6439	28.8217	30.7078	32.6206	32.9277	33.5021	33.7993	34.5223	33.1699	31.7364
go_Gsin_v5_75165_1_1	8	0.202167	0.103417	0.07875	0.0883333	0.132917	0.319583	0.497833	0.698333	0.670583	0.632583
go_Gsin_v5_55990_3_1	8	2.40183	5.60508	7.22575	8.61692	8.51792	9.43858	8.818	10.0158	9.79533	10.7617
go_Gsin_v5_127397_1_1	8	17.5139	18.4763	19.3872	21.7764	21.8524	22.7523	23.8968	24.8849	24.6855	24.3277
go_Gsin_v5_147756_1_1	8	11.6678	12.7729	14.1867	15.4417	16.3484	16.8595	17.2035	17.0622	17.5471	18.5815
go_Gsin_v5_264796_1_1	8	52.367	53.9858	55.9082	58.0093	60.464	62.7416	64.762	64.043	64.9577	67.5663
go_Gsin_v5_208493_1_1	8	2.54196	3.84583	4.6875	5.199	5.13567	5.25925	5.43033	5.53158	5.29533	4.94333
go_Gsin_v5_105684_1_2	8	0.683167	1.67517	2.39058	2.82717	2.67608	2.6205	2.55475	2.52317	2.34925	2.34775
go_Gsin_v5_148952_1_2	8	2.02042	2.04292	2.08983	2.10642	2.148	2.18275	2.31492	2.38058	2.36325	2.24387
go_Gsin_v5_221657_2_1	8	8.17408	20.1506	27.79	32.6132	34.344	37.3544	39.9169	40.6224	39.2285	36.549
go_Gsin_v5_177532_3_1	8	6.83558	7.50433	8.57233	9.12308	9.7065	9.32408	9.63033	9.30475	9.717	10.2361
go_Gsin_v5_116898_1_2	8	2.75025	2.84725	2.83533	3.04075	3.34725	3.49125	3.25625	3.07317	3.10075	3.49137
go_Gsin_v5_245891_1_1	8	0.354375	0.81325	1.004	1.06933	1.00992	1.12667	1.27	1.25358	1.25408	1.25221
go_Gsin_v5_39137_1_1	8	7.03808	10.5231	13.1971	15.0064	14.6557	14.4646	14.3066	15.3284	14.4767	13.611
go_Gsin_v5_263997_2_5	8	2.68263	2.68575	3.032	3.59025	3.91008	3.85892	3.87233	3.86333	4.095	4.56137
go_Gsin_v5_96514_1_1	8	2.05579	4.51917	6.33642	7.35992	7.87158	7.98175	8.53408	8.71567	7.88133	6.31096
go_Gsin_v5_148794_1_1	8	-0.660375	2.1905	5.09775	8.267	11.4023	12.2262	13.5021	14.6272	15.5666	15.47
go_Gsin_v5_2678_1_1	8	8.48388	11.556	13.7342	14.7547	15.4904	17.613	18.2534	18.9812	17.0749	15.966
go_Gsin_v5_198679_1_1	8	2.94246	4.38783	6.41275	7.36642	8.66608	8.50142	9.12225	7.601	6.68983	5.32383
go_Gsin_v5_277387_2_2	8	12.3617	13.2124	13.9132	14.3045	14.8507	14.9796	14.9495	14.3081	14.6773	15.4542
go_Gsin_v5_143102_2_1	8	2.32258	2.74508	3.26875	3.68683	3.76608	3.59725	3.6265	3.434	3.29642	3.16329
go_Gsin_v5_212823_6_1	8	6.69463	8.18475	9.79633	9.99675	10.5977	10.723	11.0889	10.424	11.4928	13.3156
go_Gsin_v5_283103_1_4	8	30.9765	33.2084	36.1911	39.2163	40.4698	40.5542	41.8653	41.5057	39.9427	37.616
go_Gsin_v5_128934_2_1	8	0.452417	0.445667	0.491917	0.550167	0.661	0.677917	0.757083	0.729833	0.781667	0.846417
go_Gsin_v5_163571_1_1	8	2.51279	3.92467	5.32642	6.19342	5.81117	5.829	5.68375	6.59475	6.33	6.54362
go_Gsin_v5_75541_1_1	8	6.61842	7.18617	7.701	8.10483	8.2215	8.32817	8.50325	8.33208	8.1865	8.04187
go_Gsin_v5_150367_1_1	8	1.90979	2.31417	2.52842	2.67142	2.64117	2.70175	2.73167	2.84017	2.98408	3.21021
go_Gsin_v5_280265_1_2	8	104.509	185.442	250.129	281.176	279.556	278.207	286.67	292.118	283.162	280.95
go_Gsin_v5_109505_1_1	8	5.48017	9.00517	11.1147	13.0742	13.7606	14.6192	14.5734	13.9817	13.8949	14.5032
go_Gsin_v5_29148_1_1	8	390.494	564.872	685.218	705.744	662.369	646.864	660.701	735.793	739.262	769.123
go_Gsin_v5_30806_1_1	8	8.34329	7.86717	7.89408	9.226	10.2983	10.8728	10.9549	10.7955	11.0169	11.7283
go_Gsin_v5_284561_1_1	8	13.4967	14.5607	16.3592	18.4446	19.1187	19.1761	19.3958	20.0353	19.5672	19.2217
go_Gsin_v5_224288_1_2	8	3.03446	5.26933	7.4825	8.64583	9.30875	8.89058	8.765	8.44158	8.3295	8.52262
go_Gsin_v5_201001_1_3	8	2.76771	4.07833	5.2985	5.99767	6.175	6.06008	6.36108	6.75525	6.33458	5.27646
go_Gsin_v5_38419_1_1	8	12.9818	14.4305	16.638	17.9075	18.4534	18.6101	18.7937	19.3163	19.4934	21.0929
go_Gsin_v5_100588_1_1	8	13.1303	14.1921	16.4192	19.33	20.3041	19.6792	19.7003	20.8342	22.7878	24.7682
go_Gsin_v5_192396_2_1	8	5.07263	6.797	8.68675	9.40683	9.71717	9.33842	9.71125	9.45783	9.60725	10.201
go_Gsin_v5_167095_2_1	8	3.05204	3.08367	3.48442	3.78183	4.02033	3.85275	3.8755	3.81142	3.73542	3.75704
go_Gsin_v5_56367_1_1	8	73.3861	72.8763	76.465	83.7417	89.2041	91.3472	94.6163	93.3176	90.6292	87.4771
go_Gsin_v5_128226_6_1	8	33.9867	37.4743	42.3667	45.8326	46.7879	45.4574	44.935	43.1457	39.3048	34.7222
go_Gsin_v5_21548_1_1	8	52.548	47.7422	54.303	73.3709	91.0717	91.3862	98.5216	87.0082	83.7607	65.9463
go_Gsin_v5_142639_2_2	8	0.187458	0.393333	0.51475	0.611833	0.56475	0.594167	0.6265	0.687833	0.690917	0.705042
go_Gsin_v5_236226_1_6	8	0.970875	1.20675	1.55667	1.66325	1.78492	1.69008	1.8265	1.7835	1.625	1.37312
go_Gsin_v5_186952_2_1	8	1.30896	1.78833	2.06875	2.76708	3.35517	4.8205	6.25467	6.73625	6.20867	4.87917
go_Gsin_v5_4990_2_2	8	23.8902	25.9396	28.4683	30.8732	31.6397	32.4166	33.7529	34.1543	34.2598	35.5996
go_Gsin_v5_129870_2_1	8	8.43188	14.1502	18.1813	19.6153	19.0329	19.1142	20.4433	21.2976	20.0217	18.2558
go_Gsin_v5_223745_1_10	8	8.50221	9.51133	10.5994	11.1929	11.5362	11.2729	11.2127	10.9483	10.8682	10.8615
go_Gsin_v5_150080_1_5	8	3.533	4.52375	5.43442	5.87425	5.78258	5.68	5.85575	6.37892	6.36875	6.38012
go_Gsin_v5_44403_1_1	8	37.0378	60.4215	77.412	87.6502	89.055	91.8726	94.6769	97.4979	90.8321	82.88
go_Gsin_v5_266373_2_1	8	7.72308	10.6563	12.3577	13.6799	13.5732	13.7882	14.0504	13.6398	12.5674	10.9262
go_Gsin_v5_45641_1_1	8	32.9561	41.7207	51.7837	58.8543	61.843	61.6799	64.033	63.2521	58.2249	52.673
go_Gsin_v5_8889_1_11	8	1.22508	1.24883	1.28283	1.468	1.53767	1.57608	1.62075	1.66883	1.8115	2.02487
go_Gsin_v5_122646_2_1	8	6.33929	6.61142	6.8395	7.33075	7.37833	7.42433	7.57517	7.68183	7.50167	7.15717
go_Gsin_v5_135299_1_2	8	5.431	5.40175	5.73458	6.266	6.44258	6.31117	6.52183	6.70792	6.82575	6.80162
go_Gsin_v5_210156_2_2	8	35.7914	43.3432	46.7618	49.1774	53.3157	57.9869	60.5138	63.8859	75.9603	93.014
go_Gsin_v5_122410_1_1	8	1.85988	2.85725	3.9545	4.52475	5.08233	4.732	4.59717	4.71983	5.92542	7.60692
go_Gsin_v5_125714_1_1	8	13.6687	13.6277	13.7315	14.4806	15.2372	15.8088	16.237	16.0327	15.8552	15.891
go_Gsin_v5_43468_2_1	8	7.96733	8.34333	9.773	11.1277	12.1357	11.6431	11.9175	11.2138	10.7967	9.99617
go_Gsin_v5_145372_1_7	8	0.216375	0.7385	1.12408	1.25892	1.441	1.68617	1.59867	1.46217	1.44025	1.69687
go_Gsin_v5_113150_1_1	8	6.12992	6.09492	6.35658	6.76892	7.01142	6.85517	6.97267	7.19633	7.34667	7.45529
go_Gsin_v5_214399_1_1	8	16.9432	17.2127	17.9186	20.2842	21.4277	22.2206	22.8009	23.2274	22.2838	20.8647
go_Gsin_v5_45798_1_1	8	25.87	30.974	36.5686	39.5917	40.0617	39.4642	41.0153	42.6547	41.1298	39.0306
go_Gsin_v5_253065_3_1	8	2.18983	2.38383	2.96717	3.4	3.49617	3.19458	3.15333	3.14667	3.17667	3.21254
go_Gsin_v5_47103_2_1	8	272.694	291.095	316.584	344.459	358.047	357.988	368.534	366.692	355.946	333.206
go_Gsin_v5_243879_2_3	8	1.18983	1.36908	1.58108	1.75308	2.01925	2.13992	2.21275	1.99	2.00375	2.17175
go_Gsin_v5_84281_1_1	8	0.254125	0.82575	1.39442	1.53267	2.12425	2.749	3.7295	4.00767	5.26775	6.90587
go_Gsin_v5_107051_1_1	8	32.9479	36.1705	40.4872	43.4633	44.429	45.1623	46.2917	45.0962	41.069	36.554
go_Gsin_v5_46978_1_1	8	9.24692	9.06917	9.74733	10.651	11.2729	11.1162	10.9826	10.3798	9.89325	9.51712
go_Gsin_v5_175005_2_1	8	41.0529	40.4959	39.9359	42.1208	42.1677	44.1647	45.533	47.4617	47.1019	46.1672
go_Gsin_v5_216714_1_1	8	2.32038	2.88875	3.349	3.64458	3.68167	3.658	3.68783	3.77133	3.7135	3.61637
go_Gsin_v5_221542_1_1	8	9.00538	27.017	45.1043	56.2471	59.5015	56.0909	56.494	57.4529	61.2381	66.1695
go_Gsin_v5_188621_1_1	8	11.084	13.3742	15.6691	17.0543	17.1491	16.7368	16.9908	17.1847	16.3848	16.0302
go_Gsin_v5_17780_1_1	8	0.5025	0.63025	0.715917	0.789833	0.786333	0.80175	0.791	0.785333	0.73625	0.72875
go_Gsin_v5_14896_1_15	8	1.68429	1.99392	2.377	2.55775	2.52383	2.50708	2.58875	2.70467	2.47592	2.33817
go_Gsin_v5_190762_2_1	8	-0.002375	0.1765	0.501917	0.5755	0.573167	0.437167	0.626167	0.875333	0.98325	0.9495
go_Gsin_v5_246803_1_9	8	1.69208	2.24808	2.79483	3.22017	3.36158	3.34108	3.32392	3.432	3.34142	3.26279
go_Gsin_v5_263044_2_1	8	12.7655	12.9123	14.339	15.2779	15.7994	15.3262	15.8978	15.3508	14.8071	14.2178
go_Gsin_v5_238126_1_3	8	61.166	75.7998	88.5098	97.2235	99.5543	102.475	106.289	108.08	103.405	100.569
go_Gsin_v5_132298_1_1	8	3.21717	2.98992	3.15417	3.463	3.84408	4.23675	4.479	4.76517	4.85758	5.15208
go_Gsin_v5_77994_1_1	8	79.2432	96.7709	106.459	109.405	111.066	116.418	130.563	130.127	123.597	110.995
go_Gsin_v5_242249_1_3	8	0.644708	1.00358	1.13617	1.22675	1.19733	1.3205	1.43333	1.52792	1.36108	1.10596
go_Gsin_v5_161200_1_5	8	0.61925	0.58575	0.577333	0.708167	0.72925	0.7525	0.767083	0.7995	0.773583	0.692458
go_Gsin_v5_218570_1_7	8	0.896917	0.999167	1.11825	1.27483	1.30508	1.25275	1.23367	1.26333	1.3805	1.506
go_Gsin_v5_185864_1_3	8	11.7284	12.5534	13.251	13.7309	13.9838	14.3586	14.5684	14.5831	15.2309	16.4689
go_Gsin_v5_206352_1_1	8	11.7969	13.2515	14.6559	16.0601	16.0332	16.1708	16.7853	17.4216	16.6792	15.9699
go_Gsin_v5_46927_2_1	8	48.5922	63.1976	76.8426	87.0629	88.0182	87.7062	88.1575	89.4663	92.5168	101.388
go_Gsin_v5_84428_2_1	8	13.2826	21.2191	26.2219	28.4974	28.9575	30.6352	33.5807	34.7005	32.5731	28.3745
go_Gsin_v5_106517_1_1	8	2.65638	4.16575	4.78867	6.30075	6.52692	7.30525	6.41158	6.88775	6.67875	6.49062
go_Gsin_v5_201100_2_2	8	0.717542	0.903417	1.054	1.19825	1.21108	1.19775	1.16808	1.13667	1.00942	0.843917
go_Gsin_v5_239744_2_1	8	24.5414	26.8727	29.8693	31.7495	33.1348	33.3182	31.0269	30.5337	32.4831	37.8765
go_Gsin_v5_136245_1_1	8	18.4797	24.4738	30.3447	36.8713	42.7196	48.3158	55.3086	59.3943	63.9568	65.9198
go_Gsin_v5_238703_1_7	8	8.68858	8.52158	8.78725	9.24683	9.57833	9.55967	9.88858	9.6745	9.747	9.69987
go_Gsin_v5_140584_1_1	8	1.06613	1.8715	2.50558	2.85233	2.97925	2.88242	2.833	2.9085	2.80417	2.76742
go_Gsin_v5_139690_1_1	8	2.58808	3.28858	3.69225	3.82742	3.78858	3.88875	4.266	4.44542	4.63392	4.83879
go_Gsin_v5_172927_1_1	8	5.47029	5.15242	5.07483	5.59483	5.73742	5.70192	5.89642	5.89892	6.09033	5.99133
go_Gsin_v5_233381_1_1	8	16.7244	16.0812	16.7403	20.1088	21.5484	21.619	21.7527	21.5535	21.2681	20.3291
go_Gsin_v5_35039_1_2	8	2.15338	2.398	2.71975	3.27475	3.28242	3.32225	3.46608	3.63142	3.60892	3.42642
go_Gsin_v5_270333_1_1	8	5.68267	7.80292	9.3385	10.2841	10.5271	11.0634	11.5627	11.9157	12.158	12.7241
go_Gsin_v5_237310_1_9	8	1.01171	1.17558	1.30508	1.40558	1.438	1.42167	1.45167	1.40183	1.3525	1.24037
go_Gsin_v5_140349_2_1	8	10.5213	10.7917	12.0162	13.7384	14.2905	14.6065	14.7114	15.3625	13.9513	12.1411
go_Gsin_v5_95798_1_1	8	8.43813	8.468	9.38508	10.5937	11.1864	11.3767	11.0643	11.1522	11.817	13.4382
go_Gsin_v5_285321_1_1	8	0.252625	0.45825	0.491667	0.64025	0.754083	0.959417	0.830417	0.84675	0.871917	0.980167
go_Gsin_v5_139675_3_1	8	3.08283	2.97508	3.01867	3.6085	4.50508	5.2795	5.36617	4.79492	4.55267	4.69342
go_Gsin_v5_285715_2_1	8	23.2816	25.7997	28.6015	30.9201	32.1879	32.7855	34.8801	36.2518	36.6652	34.744
go_Gsin_v5_113990_2_1	8	7065.93	7963.7	9035.79	10184	10818.2	11211.5	11692.3	11723.2	11980.6	12621.2
go_Gsin_v5_246443_2_2	8	24.4953	26.19	27.7496	30.6946	31.5797	32.5277	33.9258	35.3735	35.9877	36.3586
go_Gsin_v5_255564_1_6	8	8.68763	8.767	9.013	9.60358	9.70767	9.8415	9.99758	10.4053	10.1881	9.98046
go_Gsin_v5_155448_1_1	8	7.30229	11.1409	13.7928	15.2309	15.0868	15.5221	16.421	17.1529	16.8342	16.5701
go_Gsin_v5_12469_1_4	8	7.10075	6.6075	7.28208	7.98217	8.57108	8.29225	8.42783	8.20833	8.70625	9.9695
go_Gsin_v5_3565_2_4	8	9.62858	10.6926	11.7072	12.3137	13.1615	13.7903	13.6605	13.5371	13.1922	13.7632
go_Gsin_v5_149358_1_1	8	341.753	464.271	572.847	624.547	621.649	606.105	626.268	645.794	627.384	606.359
go_Gsin_v5_276550_1_1	8	12.0173	15.5308	18.1643	19.6672	20.1158	21.2328	21.4992	21.4723	19.7699	19.9809
go_Gsin_v5_5441_2_3	8	9.33858	10.9196	12.6152	13.5135	14.1176	14.219	14.6012	14.4902	14.2282	14.2492
go_Gsin_v5_81304_1_1	8	25.9113	31.9726	36.2889	39.3528	39.9663	42.7765	43.4028	43.4076	46.2469	54.0658
go_Gsin_v5_152988_1_5	8	2.07342	2.04092	2.11275	2.19467	2.25392	2.24833	2.2555	2.25275	2.1545	2.0815
go_Gsin_v5_243748_1_3	8	9.84617	14.6017	18.2005	19.3964	19.9027	20.9684	22.6372	24.0088	26.6135	31.0137
go_Gsin_v5_192863_1_1	8	46.9798	45.1747	56.9524	66.9462	77.9286	81.4496	89.5736	92.4752	88.8545	86.9032
go_Gsin_v5_139258_3_1	8	3.26017	5.39367	7.1245	8.16433	8.0335	8.31583	8.69958	9.00658	8.18017	7.13067
go_Gsin_v5_280583_2_2	8	6.31842	6.97742	7.39308	7.70533	7.78817	8.00608	8.40683	8.24233	8.53617	8.44217
go_Gsin_v5_17242_1_2	8	162.155	220.804	265.336	290.662	297.056	312.743	326.263	333.261	340.128	363.993
go_Gsin_v5_277364_1_1	8	13.4535	15.583	18.1213	18.9632	19.5968	18.7545	18.3868	18.0808	16.7017	14.4312
go_Gsin_v5_108344_1_1	8	12.8478	17.3988	21.9642	25.5008	27.8273	27.3097	28.5632	27.1462	26.0817	23.1337
go_Gsin_v5_279768_1_1	8	53.4803	93.4377	132.843	146.482	149.054	149.004	152.463	150.953	155.195	179.699
go_Gsin_v5_232190_1_18	8	3.50279	5.23092	6.74267	7.54058	7.90308	8.01017	8.25383	8.28483	7.69183	7.02496
go_Gsin_v5_98551_1_1	8	1.88458	1.52183	1.32583	1.47242	1.76592	1.89058	2.15425	2.20025	2.434	2.40325
go_Gsin_v5_228970_1_2	8	2910.69	2920.89	3048.11	3281.38	3376.28	3390.64	3469.63	3506.15	3378.83	3217.38
go_Gsin_v5_1371_1_2	8	5.395	5.588	5.78183	6.00125	6.4855	6.45475	6.26025	5.88825	6.47408	7.34096
go_Gsin_v5_177535_1_1	8	5.33783	6.91133	8.05333	8.67342	8.4995	8.307	8.06958	8.95325	8.42392	8.06492
go_Gsin_v5_77947_1_1	8	19.3248	30.3538	37.9498	42.0737	43.2663	45.9218	49.2598	51.5591	50.8483	50.4236
go_Gsin_v5_1097_2_1	8	0.285167	0.571917	0.964167	1.21142	1.24442	1.29883	1.36683	1.43083	1.78825	2.30325
go_Gsin_v5_248239_2_1	8	0.0704583	0.241333	0.469417	0.74975	0.664333	0.627917	0.689667	0.939083	1.07808	0.979333
go_Gsin_v5_185771_1_1	8	0.779292	1.12567	1.4415	1.83475	1.88175	1.80008	1.75667	1.85975	1.81208	1.52808
go_Gsin_v5_124955_2_2	8	7.77217	8.09017	8.39217	8.63625	9.1	9.21367	9.65808	9.20608	9.16192	8.88229
go_Gsin_v5_178614_1_1	8	9.50967	16.5732	22.2051	24.3686	24.4543	24.3075	25.7039	26.68	25.6108	24.4215
go_Gsin_v5_285565_2_4	8	3.58629	6.56442	9.19775	10.3898	10.6617	10.1747	10.5961	10.3407	9.49217	8.02892
go_Gsin_v5_259098_1_3	8	129.867	134.355	144.701	156.276	159.713	156.799	154.685	152.863	155.694	162.668
go_Gsin_v5_158234_2_1	8	0.42275	1.26375	2.0175	2.04308	2.18267	2.50442	3.49908	4.57767	5.51342	6.73354
go_Gsin_v5_33292_1_1	8	88.6161	101.501	114.258	124.762	127.505	128.471	130.748	132.723	126.489	121.348
go_Gsin_v5_165864_3_1	8	11.0085	18.7263	23.8928	26.9645	27.2613	28.7018	29.9815	31.5747	30.3813	29.4367
go_Gsin_v5_211552_1_3	8	8.08663	8.55075	9.10933	10.7356	11.897	13.3789	14.0213	14.0768	13.3067	13.039
go_Gsin_v5_122336_1_2	8	6.58663	10.8845	14.0082	15.3071	15.4819	16.1337	16.9329	16.6955	16.546	17.4734
go_Gsin_v5_166301_2_1	8	23.7911	28.0133	30.3143	30.5185	30.4399	31.2073	31.9362	31.4607	32.7951	35.6383
go_Gsin_v5_207351_1_1	8	18.0273	19.796	22.0614	23.556	24.4698	25.1021	24.9928	24.2087	23.3493	23.2536
go_Gsin_v5_149380_1_1	8	3.67175	7.34	10.0064	10.9252	10.7135	10.4437	10.9606	11.1567	10.4201	9.47746
go_Gsin_v5_54907_2_1	8	2.82529	3.05167	2.592	2.61758	2.67075	3.23583	4.09225	4.22925	4.04	2.643
go_Gsin_v5_267219_3_1	8	38.5884	33.8067	35.4372	43.6864	51.0449	52.0223	49.4724	45.4113	46.7865	51.3175
go_Gsin_v5_265983_1_2	8	62.0578	86.7198	109.774	121.937	123.247	119.706	122.683	123.174	129.203	141.381
go_Gsin_v5_132319_2_2	8	9.00517	8.85667	9.12567	10.657	11.3985	11.9063	12.2821	12.0987	11.5264	10.8399
go_Gsin_v5_243749_2_1	8	185.37	237.445	285.383	304.259	318.056	333.973	372.604	391.888	450.447	534.886
go_Gsin_v5_179914_3_2	8	47.346	44.5358	44.2638	46.9072	48.4895	48.5636	48.81	48.0785	48.0667	48.6954
go_Gsin_v5_159795_1_7	8	26.213	25.7877	25.2424	28.0624	29.0521	29.6823	32.1402	31.5677	33.1335	32.296
go_Gsin_v5_8682_3_2	8	5.01942	5.87817	6.9575	7.82475	8.06358	8.15	8.50017	8.76692	8.57617	8.38592
go_Gsin_v5_154393_6_1	8	9.84858	10.7428	11.9789	12.9688	13.5344	13.1836	13.4608	13.0768	12.5508	11.9107
go_Gsin_v5_156841_1_3	8	4.14875	4.08075	4.89192	5.44583	5.83475	5.04525	4.91642	4.66483	4.49392	4.29867
go_Gsin_v5_20403_1_4	8	69.5305	114.758	157.752	219.918	284.123	366.118	423.111	451.557	540.693	652.323
go_Gsin_v5_175038_2_1	8	0.279	0.164	0.438917	0.351583	0.396	0.191917	1.00375	1.53908	1.64142	0.798417
go_Gsin_v5_2638_1_2	8	2.06633	2.14958	2.46308	2.85342	3.37367	3.25683	3.274	2.88075	2.87217	2.87967
go_Gsin_v5_126783_1_3	8	0.328625	0.53675	0.63325	0.617167	0.6475	0.767083	0.761167	0.792917	0.850583	1.02346
go_Gsin_v5_79426_1_3	8	5.11233	5.39458	5.71425	6.45908	6.89708	7.2225	7.385	7.065	6.6395	6.22675
go_Gsin_v5_229303_1_1	8	8.26146	10.3516	11.6338	12.4066	12.3218	12.4223	12.7237	13.3528	12.5113	11.0498
go_Gsin_v5_172767_1_1	8	2.15	2.8815	3.6215	3.87242	3.74308	3.648	3.99883	4.06933	3.72817	3.27654
go_Gsin_v5_28992_1_4	8	15.2706	21.6286	26.5998	30.618	31.4352	33.138	34.0224	35.4387	32.7198	30.4988
go_Gsin_v5_47096_1_1	8	24.8503	25.9496	30.4295	35.7197	39.6452	39.2773	40.7765	38.9023	38.2445	37.8347
go_Gsin_v5_250570_2_1	8	4.32704	4.34017	4.86283	5.49267	5.95325	5.8335	5.73792	5.40925	4.85058	4.37708
go_Gsin_v5_230376_2_1	8	14.6983	16.8112	19.0687	20.4894	20.7848	20.7449	21.3105	21.4555	21.1674	20.8135
go_Gsin_v5_181402_1_1	8	18.428	29.5546	38.9657	44.8402	45.2344	45.5948	47.6273	49.2145	44.2857	35.3775
go_Gsin_v5_255095_2_1	8	1.42683	1.42183	1.73958	2.65592	3.08167	3.274	2.681	2.95017	2.87767	3.51267
go_Gsin_v5_221293_2_1	8	20.6949	23.3064	26.0969	27.2937	28.6435	28.5423	30.0356	29.0487	27.556	24.3239
go_Gsin_v5_155942_3_1	8	13.1347	15.9336	19.2355	21.3642	22.68	22.1292	22.7908	21.984	22.0174	21.4454
go_Gsin_v5_114842_1_1	8	0.27125	0.476	0.691417	0.585	0.419	0.496917	1.048	1.36417	1.277	0.867875
go_Gsin_v5_48975_1_7	8	2.65163	4.10025	5.53092	6.45417	6.65908	6.57017	6.62667	6.53142	5.82875	5.23825
go_Gsin_v5_20038_1_1	8	0.658167	0.719917	1.11742	1.42092	1.67883	1.44167	1.23967	1.02092	0.881917	0.903792
go_Gsin_v5_69053_1_1	8	0.527125	1.29275	1.54683	2.00017	1.96567	2.41183	2.705	3.32233	3.76875	4.25487
go_Gsin_v5_235298_1_1	8	0.643333	0.671583	0.595167	1.01917	1.80642	2.10783	1.90742	1.37408	1.66892	2.08629
go_Gsin_v5_91976_1_1	8	1.0105	1.7755	2.31875	2.432	2.41875	2.30075	2.50542	2.77383	2.91933	3.05671
go_Gsin_v5_280905_2_1	8	10.9902	13.4632	16.2256	19.2671	21.233	23.1752	23.9052	23.0756	21.5837	20.8144
go_Gsin_v5_155374_1_1	8	2.71413	3.6875	4.66642	5.28558	5.41717	5.13483	5.43842	5.40725	5.10292	4.19867
go_Gsin_v5_39883_1_1	8	10.7756	16.4213	20.9086	23.3951	23.0259	23.0252	23.6717	24.7691	24.0172	23.7357
go_Gsin_v5_69804_1_1	8	11.0507	11.8814	12.5569	12.5972	12.9029	13.7254	14.3319	14.1584	14.246	15.483
go_Gsin_v5_121209_1_13	8	4.89083	6.62458	7.8005	8.23975	8.94692	9.65717	10.5223	11.3502	12.4249	13.3575
go_Gsin_v5_209580_1_1	8	8.41946	8.84783	9.37358	10.3272	10.3368	10.3682	10.5651	10.6399	10.4863	10.5559
go_Gsin_v5_282142_1_14	8	884.315	999.018	1117.59	1254.93	1320.99	1360.04	1413.63	1424.06	1383.2	1330.74
go_Gsin_v5_45433_1_1	8	38.8139	37.4987	38.8247	44.1696	47.8114	47.6543	48.7472	47.9049	48.547	48.1219
go_Gsin_v5_269015_1_1	8	207.677	207.342	219.239	236.782	255.775	262.527	258.971	245.426	244.407	256.545
go_Gsin_v5_159739_1_2	8	106.486	219.896	327.794	392.211	392.074	373.482	380.314	398.642	397.431	391.514
go_Gsin_v5_141723_1_1	8	11.764	15.5774	19.1344	21.1332	21.4995	20.8996	20.8944	21.4199	22.1596	23.3873
go_Gsin_v5_5216_3_1	8	22.838	30.2541	36.4154	41.779	43.643	44.6487	44.1266	42.9349	38.8357	35.9057
go_Gsin_v5_244082_1_1	8	11.8286	12.3323	14.3544	17.0869	19.5373	21.4772	20.2802	19.1343	17.5418	18.1357
go_Gsin_v5_62022_1_1	8	2.16375	2.6705	3.11608	3.51317	3.63933	3.6405	3.79617	3.74092	3.55825	3.17487
go_Gsin_v5_232546_1_1	8	5.18592	7.56642	9.76275	10.7755	10.6972	10.3326	10.8424	11.3173	11.2777	11.4016
go_Gsin_v5_105611_1_1	8	5.27846	9.06458	11.8639	12.8427	12.1784	11.6318	12.0295	12.7037	11.9963	11.1032
go_Gsin_v5_138687_1_1	8	7.21733	10.0001	12.3734	12.9293	14.0189	14.0557	15.7319	16.6433	15.9582	13.2707
go_Gsin_v5_273698_1_1	8	25.201	25.8208	26.8836	28.6813	30.1533	30.0352	29.2304	28.1071	28.1713	28.9712
go_Gsin_v5_269366_1_3	8	1.29921	1.22433	1.22642	1.37192	1.56875	1.59117	1.62842	1.57275	1.73492	1.89904
go_Gsin_v5_15450_1_2	8	0.300042	0.931167	1.52917	2.621	4.35917	7.36825	11.0192	12.8877	15.6926	18.129
go_Gsin_v5_2757_1_2	8	0.556125	1.31975	1.83617	2.10867	1.96558	1.88467	1.91217	2.02333	1.87208	1.63296
go_Gsin_v5_162402_1_1	8	35.242	38.3542	40.6743	41.3373	41.8034	41.9299	43.0869	42.2657	43.5758	45.3702
go_Gsin_v5_280904_1_1	8	1.60483	6.69058	9.24267	10.672	11.4686	13.9775	14.5221	14.276	11.5916	11.2396
go_Gsin_v5_125056_2_2	8	9.78204	9.42192	9.64883	10.1481	10.2643	10.0143	9.96058	10.0973	10.3166	10.792
go_Gsin_v5_99262_1_3	8	2.10663	3.56875	4.57158	4.91333	4.73375	4.90042	5.22242	5.48533	4.92092	4.18117
go_Gsin_v5_208761_2_1	8	1.38558	1.59308	2.0165	2.438	3.05125	3.48158	3.94892	3.95508	4.59892	5.39579
go_Gsin_v5_228466_1_1	8	22.5963	20.9802	22.0093	24.0556	24.8045	25.3528	26.274	28.4272	28.1814	28.829
go_Gsin_v5_151945_1_4	8	34.8262	40.7787	46.5272	51.3174	52.1184	51.8523	52.36	53.8419	52.3217	50.1349
go_Gsin_v5_281865_1_1	8	0.505542	0.521667	0.56425	0.648083	0.652833	0.614333	0.643333	0.681583	0.6835	0.634
go_Gsin_v5_96950_1_1	8	0.0202083	0.631583	1.04908	1.35208	1.28875	1.25342	1.31842	1.82458	1.75833	1.84821
go_Gsin_v5_202944_1_1	8	5.63075	6.51675	6.88575	6.85308	6.68992	7.17867	7.21475	7.57917	7.70675	8.27762
go_Gsin_v5_273325_1_1	8	106.272	104.849	110.373	123.087	129.465	131.822	133.672	134.2	127.896	121.207
go_Gsin_v5_215930_2_2	8	46.4958	51.27	55.2362	57.7198	59.0082	59.3321	59.0422	58.588	59.3759	62.057
go_Gsin_v5_218619_1_1	8	150.725	197.165	228.613	241.289	239.233	239.05	239.218	232.501	222.323	210.565
go_Gsin_v5_243750_3_1	8	21.9456	27.5267	31.3084	33.4986	33.4135	36.5338	39.0989	42.2342	45.55	52.3266
go_Gsin_v5_167844_1_1	8	0.740792	0.883417	1.14442	1.25892	1.30692	1.3075	1.34142	1.41633	1.1985	1.00162
go_Gsin_v5_173680_1_1	8	2.83483	4.57783	5.69075	7.00292	6.655	7.34075	7.48175	7.90492	7.07842	6.39617
go_Gsin_v5_204598_1_1	8	24.853	48.5921	66.7433	73.5553	71.8037	70.5252	73.6497	75.7437	70.284	64.2321
go_Gsin_v5_139367_1_1	8	90.3086	106.131	119.239	130.085	134.155	136.635	138.444	136.42	139.565	148.57
go_Gsin_v5_143649_1_2	8	6.24292	6.70492	7.31608	7.53833	7.74775	7.60083	7.79367	7.68208	7.45875	7.14662
go_Gsin_v5_95543_1_1	8	6.14725	7.46575	8.78975	9.8145	10.2197	10.2264	10.5231	10.0482	9.74208	9.65421
go_Gsin_v5_41195_2_1	8	5.79458	5.69608	6.36017	6.8975	7.36992	7.30508	7.34442	7.24675	7.49942	8.25692
go_Gsin_v5_249865_1_2	8	29.8833	37.1663	43.2974	46.6352	45.1886	43.3974	44.714	46.807	46.2108	44.3158
go_Gsin_v5_141097_1_2	8	1.81342	1.87667	2.03658	2.24975	2.25317	2.16942	2.22608	2.30192	2.15825	1.86712
go_Gsin_v5_32422_1_5	8	12.0556	14.3793	16.4558	17.7822	17.743	17.447	17.4507	18.2182	17.1024	15.6968
go_Gsin_v5_261324_2_1	8	4.97054	6.46442	7.88617	8.45358	8.70183	8.73975	9.08867	9.47308	9.07567	8.63267
go_Gsin_v5_167213_2_1	8	10.5715	20.0808	27.905	30.6299	30.5152	29.276	30.4272	30.5078	30.9997	32.0527
go_Gsin_v5_198863_1_2	8	1.72129	1.99867	2.16517	2.32292	2.34983	2.60317	2.79417	2.91958	2.74517	2.60817
go_Gsin_v5_50633_1_6	8	3.86221	4.13933	4.34942	4.74342	5.03325	5.0675	5.00417	5.02333	5.34283	5.97933
go_Gsin_v5_218814_3_1	8	8.91833	8.42258	8.97542	10.7482	11.6953	11.0155	10.6638	10.7985	11.0753	10.91
go_Gsin_v5_105389_2_1	8	10.6413	12.0865	13.6564	14.6953	15.7736	15.5446	17.3733	16.8202	17.0098	15.6207
go_Gsin_v5_21635_2_1	8	1.97304	2.10592	2.76192	3.377	3.89625	3.58317	3.43033	3.28633	3.27525	3.07575
go_Gsin_v5_80084_1_1	8	12.2314	9.73925	10.473	12.1808	14.5287	14.7851	15.8747	16.7347	16.2029	14.3395
go_Gsin_v5_246181_1_1	8	16.3315	21.9803	26.6777	28.9131	31.2048	32.4442	37.4305	36.5822	41.0877	45.2427
go_Gsin_v5_107774_1_2	8	15.8353	16.898	19.067	21.0944	21.7481	21.5929	21.9079	22.4709	23.6484	26.0299
go_Gsin_v5_121809_1_1	8	6.3115	7.10225	7.83433	10.2354	10.9893	10.4342	9.72025	9.033	9.47683	9.72708
go_Gsin_v5_183381_1_1	8	35.2088	32.0566	31.1397	34.1783	35.2382	36.2368	36.8245	38.0192	38.4245	39.2756
go_Gsin_v5_240418_1_1	8	2.89088	2.3425	2.891	3.50908	4.00075	3.85875	4.401	4.54608	4.505	3.85325
go_Gsin_v5_195951_1_1	8	3.25638	6.00275	8.41817	9.34417	9.42717	9.0715	9.14075	9.39992	9.71717	10.4408
go_Gsin_v5_144248_2_1	8	6.76233	8.82083	10.7	11.5941	11.6942	11.9246	12.0798	11.9383	11.2359	11.347
go_Gsin_v5_8287_1_1	8	3.96671	5.04083	5.78975	6.31942	6.39367	6.87292	7.14967	7.31942	6.76008	6.43933
go_Gsin_v5_192141_3_4	8	7.08692	6.98442	7.36517	8.82192	9.40183	9.6845	10.3135	11.4083	11.7117	11.4822
go_Gsin_v5_98757_3_1	8	1.05429	1.64542	1.91017	2.20775	2.34575	2.34633	2.58225	2.73658	3.12458	3.21721
go_Gsin_v5_255762_2_1	8	5.95933	6.31933	6.79808	7.18917	7.61358	7.5825	7.62625	7.19792	7.7135	8.18162
go_Gsin_v5_263208_2_1	8	35.9194	44.2773	50.1363	52.5382	52.7846	53.1541	52.5901	52.3857	51.4826	51.218
go_Gsin_v5_9098_1_1	8	21.0597	22.3326	24.7511	28.6572	30.7703	32.3399	34.393	35.1833	33.6307	30.613
go_Gsin_v5_229682_2_1	8	7.97975	10.31	12.2722	13.3944	13.7782	14.1605	14.5744	14.0781	13.6777	13.7075
go_Gsin_v5_145837_2_1	8	6.22667	6.70592	7.55342	8.002	8.35675	8.19933	8.06092	8.05583	7.60925	7.20075
go_Gsin_v5_91576_3_1	8	1.32063	2.05425	2.95208	3.12358	3.19817	3.01625	3.09475	2.48742	2.11642	2.00242
go_Gsin_v5_259908_1_1	8	16.2344	19.1202	21.2342	22.1821	21.4198	21.7317	22.5983	24.0499	24.2322	25.0758
go_Gsin_v5_284102_2_1	8	-0.230125	0.46025	1.21425	1.38025	1.36667	0.78175	1.44217	2.17767	2.45267	1.87917
go_Gsin_v5_45052_1_1	8	5.08746	5.65033	6.28375	7.52383	7.72425	7.95942	7.67608	7.98967	7.8265	8.217
go_Gsin_v5_120288_2_1	8	12.2799	12.0914	13.1186	14.385	16.2099	16.2175	16.6343	15.3378	16.8647	18.6943
go_Gsin_v5_182467_1_1	8	0.301167	0.495417	0.625667	0.712583	0.87075	1.11167	1.18083	1.10558	1.09525	1.5255
go_Gsin_v5_60780_1_2	8	1.06588	1.132	1.175	1.23767	1.37775	1.44708	1.47775	1.46675	1.4965	1.50037
go_Gsin_v5_141466_1_2	8	0.431583	0.687583	0.95075	1.104	1.12517	1.09033	1.12058	1.20792	1.1205	0.980625
go_Gsin_v5_53390_1_18	8	3.44267	3.49767	3.75917	4.04408	4.41567	4.45242	4.55542	4.47067	4.43583	4.31546
go_Gsin_v5_44411_1_3	8	8.53763	9.82325	10.8916	11.8524	12.0127	12.0141	12.7688	13.9297	14.3093	14.5545
go_Gsin_v5_20874_1_1	8	0.0827917	0.363417	0.614667	0.680417	0.644417	0.552917	0.664417	0.671167	0.629833	0.563583
go_Gsin_v5_216864_1_1	8	10.5824	11.2927	12.2598	13.2029	14.0159	14.4129	15.3917	14.8764	15.3396	15.8578
go_Gsin_v5_107022_1_1	8	-0.149	0.555	1.4515	1.58725	1.64042	2.08067	3.454	5.45317	6.32475	7.24512
go_Gsin_v5_168378_1_1	8	1536.92	2194.1	2759.36	3162.84	3299.09	3401.16	3533.22	3551.73	3710.41	4022.38
go_Gsin_v5_84857_2_1	8	2.65146	2.82183	3.157	3.311	3.31542	3.0815	3.14142	3.32308	3.31892	3.13617
go_Gsin_v5_29873_1_1	8	5.615	7.22825	8.0745	8.57433	8.4345	8.88358	9.23267	9.365	8.73067	7.72129
go_Gsin_v5_269642_3_1	8	2.42675	1.2115	0.728417	1.19433	1.124	1.43025	2.75667	3.33942	3.8405	3.15462
go_Gsin_v5_150090_1_2	8	179.71	198.546	216.635	231.798	238.989	248.386	255.774	252.067	244.998	241.447
go_Gsin_v5_55771_1_1	8	2.03196	3.15633	4.20025	4.51383	4.64467	4.65208	5.12392	5.46	5.82683	6.27496
go_Gsin_v5_86732_2_3	8	5.92663	7.03175	8.02442	8.701	8.71533	8.85742	9.12333	9.65767	9.16783	8.74246
go_Gsin_v5_219770_1_2	8	28.6775	27.2741	28.5541	31.6659	33.0553	33.6446	34.5437	35.9511	35.7428	36.9789
go_Gsin_v5_205893_1_1	8	6.54704	6.44892	6.46417	6.90333	6.88025	7.01392	6.91342	7.25658	7.28942	7.46079
go_Gsin_v5_61337_1_1	8	63.017	62.2523	63.3057	68.3601	70.4642	72.756	73.9092	73.9014	74.5057	76.9889
go_Gsin_v5_155404_1_1	8	450.262	629.842	781.355	904.704	944.381	971.502	995.257	1009.12	1018.91	1048.54
go_Gsin_v5_26030_1_10	8	1.71738	2.1225	2.34683	2.49033	2.4155	2.50117	2.59058	2.56233	2.41242	2.35654
go_Gsin_v5_205920_1_1	8	68.4887	63.0787	64.8208	69.9447	73.8102	72.3826	73.1543	73.2692	72.7474	70.9953
go_Gsin_v5_206683_1_1	8	4.21896	5.67008	6.53992	7.85775	8.47533	9.26483	10.0126	10.2812	10.1747	9.37704
go_Gsin_v5_108073_1_1	8	26.4708	26.4846	27.257	29.5687	31.3858	33.7909	35.9939	36.9326	36.7386	36.578
go_Gsin_v5_279049_1_6	8	135.465	126.041	131.08	145.206	154.195	152.681	159.468	161.197	165.277	167.73
go_Gsin_v5_175489_1_1	8	2.40667	2.93967	3.8575	4.20425	4.86542	4.96625	5.51075	5.8525	6.79283	8.16521
go_Gsin_v5_74687_1_1	8	5.39488	6.83675	8.06717	8.69792	8.60125	8.54208	8.84375	9.0675	8.52558	7.98358
go_Gsin_v5_219848_1_3	8	6.68683	10.9881	14.2448	15.9937	15.9013	16.3727	17.0472	17.4332	15.8511	14.2877
go_Gsin_v5_286081_1_1	8	10.4952	10.6046	9.50558	12.7566	14.3822	17.0413	18.2994	18.1185	17.5637	15.0425
go_Gsin_v5_154468_1_1	8	32.5964	56.247	74.2965	82.7269	84.2637	85.0068	88.7089	90.0992	90.7201	92.953
go_Gsin_v5_236789_3_2	8	0.369083	0.429333	0.532	0.65775	0.8265	0.897083	0.95375	0.941917	1.01725	1.09862
go_Gsin_v5_194714_1_1	8	69.4386	125.246	170.865	191.325	189.21	186.571	191.1	197.375	183.792	170.616
go_Gsin_v5_23709_1_1	8	45.6758	48.0352	51.8135	56.4252	60.3109	62.3584	64.6733	63.2903	62.16	60.9149
go_Gsin_v5_864_1_1	8	18.8779	20.2013	21.3278	22.5761	23.2237	23.0115	24.0176	23.94	24.6152	24.3384
go_Gsin_v5_148482_1_1	8	18.9456	16.4883	15.9453	18.1867	20.6798	22.9126	22.8536	21.2032	19.9965	19.9162
go_Gsin_v5_169752_1_1	8	17.4713	27.7323	35.7382	38.5512	38.3107	39.1005	41.2828	42.5634	41.3628	41.6386
go_Gsin_v5_92793_4_1	8	59.7028	59.1308	64.9762	82.4134	97.4453	106.719	104.393	96.4923	93.9671	96.1767
go_Gsin_v5_53388_2_1	8	39.1877	41.2727	44.252	47.8662	47.4556	49.0277	49.2765	51.6502	47.2983	43.5987
go_Gsin_v5_21569_1_1	8	3.6245	4.67075	5.44917	5.8615	5.75142	5.98442	6.28358	6.52283	6.1375	5.84887
go_Gsin_v5_212356_3_1	8	2.39638	2.7555	3.322	4.11642	4.325	4.49308	4.68975	4.852	5.0975	5.34225
go_Gsin_v5_14748_1_1	8	0.487667	0.682167	0.819167	0.937417	1.02967	1.13825	1.20908	1.14783	1.02642	0.843542
go_Gsin_v5_142782_1_3	8	5.04313	7.86675	10.0524	10.7211	10.7624	10.9812	11.463	12.0437	12.5106	13.7582
go_Gsin_v5_5214_1_2	8	31.1699	39.4655	46.8479	52.3457	54.8553	55.3123	56.1278	55.8179	51.5503	47.0847
go_Gsin_v5_38724_1_1	8	-1.62383	3.24767	5.74008	9.65175	11.0343	13.463	15.6528	15.6926	16.5905	16.1669
go_Gsin_v5_152843_1_1	8	8.32279	8.41867	8.45433	9.13033	9.25025	9.65292	9.68667	9.79158	9.52558	9.28233
go_Gsin_v5_206308_1_2	8	3.517	4.819	6.10533	6.60225	6.67683	6.29675	6.41733	6.87342	7.28525	7.84412
go_Gsin_v5_179083_1_2	8	17.7562	17.2549	17.626	19.5444	20.4656	20.6324	21.032	20.6792	20.1044	19.0465
go_Gsin_v5_175291_1_1	8	4.34175	5.8885	7.31425	8.05783	8.1515	8.25233	8.63825	8.46217	8.18783	8.03508
go_Gsin_v5_72962_1_2	8	8.3875	10.0278	11.4593	12.8935	13.3208	13.6582	13.7116	13.6943	14.5152	16.298
go_Gsin_v5_114123_1_1	8	8.6685	9.8265	11.9183	13.7286	14.3241	14.0155	13.1357	14.7395	16.0245	17.978
go_Gsin_v5_159865_1_2	8	32.461	50.7518	65.4546	71.536	71.0839	71.3744	74.4749	78.2547	77.8733	80.2416
go_Gsin_v5_128221_1_1	8	22.1859	23.2255	25.4277	27.2978	29.2453	28.9532	28.3012	26.3373	25.8011	26.0507
go_Gsin_v5_135810_3_1	8	2.05292	2.09592	2.2385	2.47542	2.607	2.64117	2.8295	2.89758	2.9395	2.96675
go_Gsin_v5_123856_1_7	8	0.745917	0.942667	1.22283	1.4085	1.49858	1.45225	1.48392	1.42733	1.42867	1.47717
go_Gsin_v5_141725_3_1	8	8.94738	11.9665	14.3101	16.5362	16.3681	15.9513	17.1678	17.6561	17.5192	15.0589
go_Gsin_v5_14868_1_1	8	20.9401	25.7843	29.2774	30.4862	32.2905	32.1833	32.7015	30.0355	32.5594	35.6437
go_Gsin_v5_200423_1_1	8	0.436625	0.35575	0.523667	0.694083	0.937583	0.861917	0.879417	0.7145	0.858833	1.16071
go_Gsin_v5_201883_4_1	8	16.8531	17.9562	19.4606	19.9206	19.9232	19.5766	19.1744	18.7128	18.7752	19.9674
go_Gsin_v5_5728_3_1	8	1.17875	1.172	1.27458	1.45333	1.55158	1.62308	1.63158	1.68842	1.64792	1.75829
go_Gsin_v5_221249_1_1	8	-0.106583	0.296667	0.419417	0.697583	0.62825	0.609083	0.549333	0.941	1.12733	1.19283
go_Gsin_v5_33453_1_5	8	11.6094	14.3292	17.5548	19.6821	20.5876	20.4454	20.8108	20.3308	18.4363	16.7156
go_Gsin_v5_151554_1_1	8	14.1028	19.9067	23.6806	24.424	22.9834	22.4031	23.0109	24.4032	24.9837	26.4185
go_Gsin_v5_143650_1_3	8	11.912	13.8322	14.7795	16.071	15.8888	16.181	16.3306	16.0001	16.2961	16.8895
go_Gsin_v5_224364_1_1	8	55.6992	55.3223	58.4678	65.1847	69.9829	71.2297	77.5075	81.6819	91.2606	101.471
go_Gsin_v5_283274_1_1	8	5.30467	7.87667	10.1075	11.0185	11.8008	12.239	13.3459	13.2529	12.4062	11.1314
go_Gsin_v5_229353_2_2	8	3.1665	4.05775	4.48333	4.77533	4.91458	5.42767	5.77675	5.908	6.125	6.39125
go_Gsin_v5_45058_2_2	8	29.6742	64.6067	96.757	112.264	112.689	106.575	109.456	110.1	101.719	90.5916
go_Gsin_v5_172828_1_6	8	2.55154	1.96667	1.921	2.333	2.4525	2.3645	2.39408	2.44417	2.44467	2.52854
go_Gsin_v5_176841_2_2	8	32.7685	34.0749	36.6013	40.4817	42.0185	42.5327	44.6017	45.1174	44.1583	42.6503
go_Gsin_v5_64726_1_1	8	24.2141	22.5373	24.621	29.3984	34.3372	33.5831	33.4796	31.5999	32.188	31.6312
go_Gsin_v5_153716_1_1	8	0.829417	1.83017	2.65867	3.07558	3.06533	3.02617	2.92008	2.95275	2.63067	2.44529
go_Gsin_v5_124185_1_1	8	7.63996	8.55258	9.766	11.4746	11.6623	11.8056	11.5885	13.0397	12.8046	12.5731
go_Gsin_v5_152906_1_2	8	24.0779	29.5297	34.3776	37.366	37.866	37.3666	37.6722	37.8362	35.4359	33.2935
go_Gsin_v5_168155_1_2	8	0.242917	0.472917	0.809833	1.22617	1.43708	1.33625	1.14025	1.22683	1.21367	1.15779
go_Gsin_v5_25848_1_1	8	36.4158	41.2018	45.6895	49.3767	50.7817	52.1313	53.1437	55.0244	57.5227	62.4083
go_Gsin_v5_45630_1_1	8	3.81821	4.04833	4.60542	4.8995	5.22275	5.30892	5.03442	4.8195	4.23242	4.02942
go_Gsin_v5_86292_1_2	8	13.3007	13.8972	14.4735	15.4773	15.8779	16.2557	16.4347	16.5214	16.4552	16.5332
go_Gsin_v5_165916_1_21	8	194.207	394.794	544.769	609.681	594.962	594.897	629.572	640.182	570.947	476.497
go_Gsin_v5_188218_1_1	8	10.2101	11.6838	12.8636	14.3147	15.0241	15.3988	15.2811	14.899	14.9124	15.1292
go_Gsin_v5_31194_3_1	8	11.4981	12.8712	14.2673	15.4873	15.9662	16.1282	15.9881	16.0324	16.1309	16.672
go_Gsin_v5_65848_1_1	8	109.904	125.724	143.441	170.958	194.241	219.596	237.678	233.035	206.599	171.067
go_Gsin_v5_29773_1_1	8	1.57554	2.01217	2.69083	3.1535	3.61825	3.49442	3.48683	3.22683	2.95025	2.5285
go_Gsin_v5_245463_2_1	8	3.64138	3.57375	3.27683	3.36525	3.05208	3.81642	4.84358	6.045	6.27033	5.88233
go_Gsin_v5_73031_1_9	8	11.0342	13.9227	16.2103	17.0408	17.0571	17.2864	18.2417	18.9927	18.9307	18.9859
go_Gsin_v5_165465_1_1	8	5.24679	4.15992	4.86175	5.92933	6.83217	6.61875	7.50358	8.71092	8.79633	7.41471
go_Gsin_v5_223747_3_1	8	9.67221	10.8771	12.1053	12.7784	13.004	12.6471	12.9147	12.7479	12.7587	12.6874
go_Gsin_v5_1845_2_2	8	317.633	743.402	1056.98	1209.9	1212.75	1250.66	1334.74	1354.41	1277.07	1168.27
go_Gsin_v5_124687_1_5	8	200.334	205.898	221.485	237.519	246.167	241.07	237.051	229.522	229.857	234.125
go_Gsin_v5_230986_2_1	8	0.396833	0.586583	0.85725	1.02342	1.07033	1.05375	1.059	1.07225	1.0355	1.06562
go_Gsin_v5_283253_1_1	8	19.8635	22.1201	24.7869	26.0922	27.4675	27.9035	28.3985	27.9532	25.7264	23.9744
go_Gsin_v5_276957_2_1	8	3.7105	4.971	5.95825	6.71917	6.97883	7.5275	7.75217	8.3105	8.29492	8.61642
go_Gsin_v5_22779_4_1	8	16.675	18.3967	20.4461	21.0242	20.9394	20.6536	20.4337	20.1397	18.8948	18.8831
go_Gsin_v5_64666_1_1	8	2.15908	2.78533	3.33908	3.12075	3.41808	3.45567	3.986	4.65283	6.03225	8.09725
go_Gsin_v5_262314_3_1	8	4.774	5.08475	5.50358	5.63592	5.89442	5.7295	5.894	5.71783	5.65542	5.32929
go_Gsin_v5_232673_2_2	8	24.9691	25.4276	27.1726	28.8013	30.1208	30.5594	31.4742	31.1593	29.9797	29.0064
go_Gsin_v5_239722_2_1	8	27.7046	29.8458	32.4857	34.9214	35.9107	36.3092	38.1225	38.0804	37.6957	37.3773
go_Gsin_v5_194210_2_1	8	0.257958	0.603833	0.754583	0.769833	1.03383	1.13325	1.52975	1.3965	1.79358	2.05983
go_Gsin_v5_190146_1_7	8	11.5102	11.5424	12.1297	12.9519	13.5398	13.7268	14.2382	14.3222	13.6869	12.8257
go_Gsin_v5_90713_1_1	8	2.89796	3.39183	3.6335	4.05208	3.96367	4.0665	4.1095	4.06708	4.33125	4.79775
go_Gsin_v5_200138_1_2	8	5.73417	5.11567	5.05975	5.71825	5.96275	5.82367	5.7235	5.66533	5.77925	5.94925
go_Gsin_v5_25922_1_7	8	0.013625	0.9895	1.89133	2.96375	3.494	3.623	4.05608	4.988	5.65458	5.86608
go_Gsin_v5_277030_2_1	8	3.6215	4.3845	5.01417	5.33592	5.47225	5.34333	5.50817	5.41533	5.4715	5.34775
go_Gsin_v5_282280_1_1	8	0.760542	0.580917	0.274667	0.386917	0.688333	0.860083	1.5905	1.81958	1.92275	0.938875
go_Gsin_v5_265604_3_1	8	32.4012	34.5664	36.0861	38.1646	39.6273	39.0962	38.4757	38.9576	39.395	38.8927
go_Gsin_v5_263036_1_1	8	0.0507083	0.451333	0.772	0.97325	0.966333	0.8695	0.795583	0.805417	0.917917	1.13917
go_Gsin_v5_246729_2_1	8	15.9291	18.0277	18.9607	19.4842	19.5355	20.1686	20.0288	20.2477	21.2828	23.8118
go_Gsin_v5_44674_1_1	8	5.13517	6.33667	6.766	7.35558	7.88442	8.53792	8.95917	8.46233	8.59508	9.05233
go_Gsin_v5_212357_4_1	8	6.57638	9.39275	11.3696	12.4597	12.7117	12.4217	12.7623	13.4747	13.9247	14.0298
go_Gsin_v5_236760_1_4	8	1.40796	2.23783	2.61525	2.77283	2.7825	3.01925	3.20092	3.24483	3.17733	3.25546
go_Gsin_v5_139381_3_1	8	75.0738	84.8324	97.6254	107.392	111.952	111.223	113.559	111.224	107.549	104.911
go_Gsin_v5_10693_1_1	8	3.31192	3.81492	4.13633	4.26375	4.27175	4.31758	4.60717	4.55125	4.73283	4.85921
go_Gsin_v5_105612_1_1	8	125.991	130.087	142.013	160.625	172.88	177.603	184.059	181.684	171.977	161.237
go_Gsin_v5_150444_1_3	8	6.78771	9.92258	12.4177	13.6961	13.8884	13.8849	14.4327	14.1942	13.28	12.1915
go_Gsin_v5_4947_1_1	8	60.983	70.452	78.3158	89.7055	95.4423	98.1992	101.729	101.9	96.134	88.525
go_Gsin_v5_237683_1_3	8	22.0684	27.6867	33.0989	37.1347	38.5407	37.8899	37.395	36.9277	35.3276	34.6421
go_Gsin_v5_193969_2_1	8	84.8281	84.5745	87.3762	108.462	120.641	135.264	144.346	153.082	152.334	148.466
go_Gsin_v5_171943_1_1	8	0.761	0.839	0.878917	0.92225	0.96375	0.986083	1.05425	1.08525	1.17383	1.30933
go_Gsin_v5_142932_1_1	8	38.715	38.1962	40.4727	42.6749	44.8562	44.2954	44.8607	42.8115	40.3476	36.9925
go_Gsin_v5_220741_1_1	8	44.4428	53.8219	61.905	67.47	68.4437	67.9197	69.5333	68.7837	67.0378	65.1771
go_Gsin_v5_182479_1_1	8	7.66938	7.167	7.42475	8.49692	9.62092	9.32442	9.29492	9.03417	10.6858	12.5268
go_Gsin_v5_56088_1_1	8	17.8107	28.1031	36.0483	41.8924	43.491	45.4971	46.5077	47.0005	47.1113	48.2086
go_Gsin_v5_183024_1_1	8	15.1458	17.5672	19.8277	22.53	23.8902	24.5886	25.6206	25.3107	23.8164	21.3772
go_Gsin_v5_260770_2_1	8	7.308	12.374	16.1206	17.9939	17.8309	18.7172	19.8118	21.1601	19.8667	18.8015
go_Gsin_v5_242012_1_2	8	3.11046	3.66883	4.22542	4.53458	4.49633	4.45142	4.78133	4.95783	4.9505	4.84425
go_Gsin_v5_174376_1_2	8	82.6976	86.6411	91.7486	100.502	104.592	106.539	107.899	104.947	97.1424	86.2549
go_Gsin_v5_150867_1_1	8	4.11471	3.88533	3.92683	4.23192	4.56167	4.21258	4.84983	5.5745	5.80167	4.65604
go_Gsin_v5_25471_2_5	8	0.825333	1.02408	1.25625	1.48708	1.731	1.83767	2.00608	2.17608	2.50633	2.87308
go_Gsin_v5_190121_1_1	8	2.73983	5.08658	6.93383	7.61392	7.67708	7.6	7.96542	8.19708	8.05558	8.01783
go_Gsin_v5_228800_3_4	8	3.62083	4.75058	5.66633	6.20158	6.24325	6.28567	6.57733	6.62083	6.2435	5.85387
go_Gsin_v5_95924_1_1	8	4.34742	4.52017	4.91475	5.38817	5.60267	5.68825	5.89617	5.97758	5.90658	5.93221
go_Gsin_v5_221886_1_1	8	1.64229	2.93242	3.90417	4.64333	4.60733	4.74742	4.5335	4.63217	4.31042	4.36217
go_Gsin_v5_103823_2_1	8	3.9565	3.6285	3.70642	4.24258	4.88783	4.85283	5.0695	4.755	4.89383	4.65233
go_Gsin_v5_165080_4_1	8	212.684	298.302	387.136	437.653	452.829	448.639	455.222	466.476	503.156	576.062
go_Gsin_v5_215349_1_1	8	4.74304	4.90992	5.20533	5.338	5.58808	5.79675	5.92842	6.28817	6.28817	6.37867
go_Gsin_v5_206309_2_1	8	16.1886	21.3281	27.3082	28.6677	28.7729	26.8502	28.0331	28.0398	27.0441	25.4886
go_Gsin_v5_16998_2_1	8	18.9381	21.6785	24.8845	26.2597	26.2831	25.943	27.431	28.2014	30.455	33.3976
go_Gsin_v5_717_2_1	8	16.5264	20.7534	25.4206	29.1572	30.1704	30.0406	30.9292	31.1938	29.8042	27.8945
go_Gsin_v5_41561_1_10	8	5.956	10.2875	13.2992	14.7048	14.2226	14.2635	14.7787	15.2638	14.71	14.5359
go_Gsin_v5_104919_1_1	8	38.7005	40.1595	42.7921	46.8263	48.6983	49.56	49.7619	49.6489	49.3482	49.7901
go_Gsin_v5_106158_1_1	8	33.1972	32.0446	32.0677	33.8933	36.1257	37.5567	39.6609	39.0314	40.2157	41.6391
go_Gsin_v5_123200_1_3	8	10.9577	11.0793	11.7965	13.2232	14.1578	14.8804	15.5134	15.4927	14.6493	13.9672
go_Gsin_v5_83882_1_1	8	1.47579	1.34992	1.35967	1.79125	2.89058	3.65408	3.68417	3.08567	2.49483	1.92846
go_Gsin_v5_253558_1_6	8	69.9213	87.8567	104.222	111.27	115.826	119.238	121.989	115.16	102.619	89.4866
go_Gsin_v5_183647_1_5	8	5.83608	7.75558	9.33958	10.005	9.97425	9.90733	10.1141	10.2321	10.2255	10.4219
go_Gsin_v5_139673_1_1	8	3.4535	4.13675	5.92783	7.69383	9.00483	8.44042	8.8815	9.72833	10.6777	10.589
go_Gsin_v5_231659_1_6	8	57.8001	59.0343	61.5893	66.0842	68.5418	69.6397	70.0114	67.0463	64.7652	62.614
go_Gsin_v5_282542_1_2	8	126.025	126.704	132.931	140.164	146.409	149.276	153.626	151.45	150.371	150.897
go_Gsin_v5_267148_1_1	8	0.661917	0.870917	0.960333	1.51592	1.41358	1.378	1.35983	2.03858	2.58592	2.74217
go_Gsin_v5_195933_4_1	8	2.35583	3.18758	4.22525	4.72208	4.76942	4.22608	4.07925	4.2265	4.54967	5.15029
go_Gsin_v5_128409_1_1	8	27.2134	26.1547	24.2937	25.9662	25.5962	26.7302	28.809	30.3506	30.8064	28.7107
go_Gsin_v5_26718_2_1	8	19.206	22.915	26.6174	28.4813	28.7348	28.5493	29.3122	29.064	30.2362	32.7366
go_Gsin_v5_165081_5_1	8	259.654	358.645	455.557	506.056	515.243	498.712	508.071	528.684	521.208	511.496
go_Gsin_v5_78562_1_1	8	0.160125	0.378	0.48375	0.939583	1.59867	1.71525	1.33892	0.758083	1.01683	1.43771
go_Gsin_v5_280210_1_1	8	4.55908	5.15333	6.7225	7.62642	8.53475	7.93925	8.1235	8.32308	9.63592	10.6974
go_Gsin_v5_234406_1_2	8	33.618	37.5337	41.0287	42.3334	43.5418	43.4788	44.1183	44.8434	44.8582	44.1623
go_Gsin_v5_200945_2_1	8	7.27004	21.5699	30.5705	30.8225	33.2045	37.5886	41.4161	41.9305	44.7806	49.0051
go_Gsin_v5_3269_2_4	8	17.4983	17.5373	18.2254	21.1024	21.6438	21.9145	22.0858	23.2492	21.3694	18.4554
go_Gsin_v5_185243_2_1	8	159.952	229.304	286.844	333.804	355.034	374.404	401.727	396.604	359.058	300.294
go_Gsin_v5_143752_2_1	8	8.1755	13.4815	18.2437	20.038	20.7762	21.4327	21.9179	20.6751	19.2304	19.6527
go_Gsin_v5_190022_1_2	8	0.92225	0.99975	1.03833	1.0905	1.11167	1.11158	1.15317	1.18742	1.23308	1.25046
go_Gsin_v5_11641_1_1	8	10.9987	11.7637	12.6603	13.784	14.0677	13.9713	14.3045	14.4432	13.7199	12.5508
go_Gsin_v5_170312_1_2	8	1.79429	1.82892	2.43133	2.75592	3.13633	2.83525	2.69367	2.82	3.20417	3.83592
go_Gsin_v5_274689_2_1	8	6.01708	6.60583	8.73175	11.1002	12.0745	11.6689	11.4507	12.0731	14.2557	17.8713
go_Gsin_v5_237090_1_1	8	4.24796	3.32608	3.07683	3.9415	5.30233	5.88042	6.60442	6.24633	6.9855	7.37912
go_Gsin_v5_105407_1_1	8	5.84908	7.15933	8.25642	9.02658	9.62875	9.985	10.5889	10.4106	9.96092	9.58329
go_Gsin_v5_228547_2_1	8	22.7438	31.7174	37.4387	42.2987	41.2205	41.881	43.5565	44.2736	43.0988	40.4935
go_Gsin_v5_282144_3_1	8	6.49021	7.18733	8.15508	8.77483	9.56733	9.62058	10.6973	10.2826	10.342	9.74662
go_Gsin_v5_120525_1_2	8	3.92913	4.352	5.09358	5.0495	5.264	5.48458	6.22367	7.34025	8.86867	11.3695
go_Gsin_v5_285044_3_1	8	20.289	21.617	23.1822	25.264	26.3987	26.9573	26.2535	26.3653	27.5574	29.6489
go_Gsin_v5_284443_2_1	8	6.03267	4.92242	4.96033	6.30458	6.73908	6.63033	6.93283	7.43608	7.32283	6.48408
go_Gsin_v5_263014_1_65	8	6.20883	8.05933	9.14342	10.3771	9.96967	10.2296	10.4396	11.8066	11.171	9.859
go_Gsin_v5_263089_3_1	8	8.12604	9.11042	11.0221	12.7571	15.3627	16.1675	16.3914	14.9112	16.2572	18.7954
go_Gsin_v5_266018_2_1	8	1.12633	1.79258	2.44117	2.81633	2.68042	2.45292	2.4295	2.86925	2.75267	2.46479
go_Gsin_v5_113365_1_1	8	1.56271	10.6393	16.1834	20.4827	20.2432	23.4853	27.5018	27.5535	23.5392	16.3013
go_Gsin_v5_168008_1_4	8	7.38342	7.57942	7.73167	8.06508	8.253	8.3685	8.26642	8.30283	8.14433	8.09021
go_Gsin_v5_244291_1_1	8	11.7048	19.6071	25.9216	28.3746	27.7498	27.2903	28.508	29.8037	29.4526	29.874
go_Gsin_v5_5215_2_1	8	55.2451	70.9236	86.6413	99.2132	106.673	109.027	108.682	105.881	105.114	111.099
go_Gsin_v5_79559_1_1	8	33.8831	33.8618	36.3132	42.5176	44.0528	42.3547	40.9499	38.8484	40.6102	43.6473
go_Gsin_v5_28846_1_3	8	0.732375	0.8085	0.9485	1.28967	1.40942	1.51567	1.34675	1.39842	1.3385	1.37912
go_Gsin_v5_200348_1_2	8	8.57233	8.40983	9.80125	11.4165	12.5711	12.1612	13.3485	13.0262	12.7013	11.1901
go_Gsin_v5_32204_1_1	8	18.5098	240.847	369.602	458.666	465.428	523.967	568.541	568.486	498.926	404.404
go_Gsin_v5_280979_3_1	8	75.5873	94.5613	111.266	130.244	138.881	145.097	151.361	150.597	150.262	148.687
go_Gsin_v5_60617_1_6	8	4.51563	5.1175	5.628	5.76325	5.80217	5.71333	5.597	5.63175	5.9355	6.50587
go_Gsin_v5_179425_1_4	8	3.49058	4.34758	4.85633	4.81567	4.88542	4.98642	5.13567	5.23608	5.00267	4.70042
go_Gsin_v5_231869_1_1	8	43.1613	43.4468	44.0379	46.4622	48.2656	49.8528	51.3212	50.6905	51.5196	52.8621
go_Gsin_v5_168602_5_1	8	23.7357	25.8997	28.0227	31.6392	31.99	32.0261	32.4352	34.0193	37.0101	40.916
go_Gsin_v5_107660_1_1	8	3.38021	3.83658	4.49358	5.04075	5.62192	5.42375	5.59767	5.65525	6.28467	6.94179
go_Gsin_v5_2614_2_3	8	26.4645	25.9932	27.3046	29.4686	30.7557	29.8674	30.416	29.9348	30.2434	30.4623
go_Gsin_v5_226924_2_1	8	56.5715	56.2604	58.1178	61.2127	64.577	66.5446	67.8809	66.9232	66.1384	67.21
go_Gsin_v5_251799_1_1	8	48.5866	49.3758	51.6647	54.3269	57.0617	59.5132	63.0585	64.2847	64.6116	65.5973
go_Gsin_v5_117279_1_1	8	1.1	1.304	1.7245	1.82792	2.00275	1.95783	1.85192	1.47767	1.2605	1.37775
go_Gsin_v5_32232_1_1	8	194.877	334.9	434.466	498.3	499.949	539.988	540.083	542.188	552.161	632.007
go_Gsin_v5_68860_1_1	8	28.1771	47.0943	63.0936	71.5636	73.2805	73.5086	76.0705	77.4004	73.7777	70.9625
go_Gsin_v5_149315_1_2	8	6.02658	6.92283	7.90392	8.94708	9.30108	9.46333	10.0793	10.3375	9.95933	9.27408
go_Gsin_v5_212355_2_2	8	9.23392	11.7202	13.797	13.182	13.9713	14.8282	17.1568	17.9344	19.7006	21.8051
go_Gsin_v5_8147_2_1	8	134.804	134.636	139.84	149.22	155.218	157.224	163.801	160.976	156.037	145.543
go_Gsin_v5_216781_1_1	8	1.35967	1.75992	2.07833	2.18233	2.12925	2.20383	2.39867	2.70933	2.6805	2.68462
go_Gsin_v5_130051_1_1	8	9.25492	9.65142	10.3157	10.8357	10.9056	10.5426	10.6603	11.1526	10.866	10.3279
go_Gsin_v5_189391_1_1	8	13.489	13.7314	14.6378	16.4462	18.1809	19.1254	20.3427	19.4826	18.1925	16.3511
go_Gsin_v5_129262_2_1	8	219.535	223.381	235.437	247.588	253.207	254.439	256.675	255.025	259.051	268.873
go_Gsin_v5_154950_1_1	8	4.13675	3.89225	4.34158	4.632	5.26283	5.24592	5.45	5.31975	5.61833	5.90783
go_Gsin_v5_256184_1_1	8	5.68363	5.42175	5.84908	6.65967	7.9565	8.08008	8.29992	7.06208	6.75325	6.16012
go_Gsin_v5_203183_2_1	8	103.228	169.627	231.662	259.531	269.467	289.487	304.494	315.54	280.227	262.715
go_Gsin_v5_139411_1_1	8	10.537	12.3743	14.4031	15.6954	15.8762	16.4177	17.4069	17.9833	17.9959	18.9192
go_Gsin_v5_141361_1_1	8	59.2503	63.495	68.1369	75.3894	78.7404	82.2108	84.6937	85.7682	82.4518	78.2237
go_Gsin_v5_29307_1_1	8	163.437	191.24	209.884	211.905	213.391	216.18	222.208	218.652	225.844	237.894
go_Gsin_v5_74926_1_1	8	25.6153	29.8383	32.8459	36.1743	35.6609	36.6183	40.3521	42.5519	45.282	46.632
go_Gsin_v5_274487_2_1	8	8.72904	9.21317	9.91525	10.8061	11.1683	11.6203	12.5406	13.4337	13.1711	12.277
go_Gsin_v5_128205_1_1	8	8.00638	7.91	7.16758	8.07283	8.7225	9.5405	11.0762	12.7056	11.8039	7.85317
go_Gsin_v5_90240_1_1	8	1.42313	2.274	3.45583	3.99683	4.598	4.56083	5.0095	4.45825	4.868	5.31087
go_Gsin_v5_147757_2_1	8	82.7805	94.523	105.277	114.564	117.221	119.543	122.257	123.222	125.423	130.582
go_Gsin_v5_250226_1_1	8	13.2227	22.9319	29.5189	33.4782	32.0403	32.8548	33.2752	34.473	33.5519	33.8594
go_Gsin_v5_145839_4_1	8	8.42896	10.0471	11.3725	12.3205	12.444	12.3782	12.2298	12.6247	12.4003	12.2787
go_Gsin_v5_57127_1_4	8	60.0063	73.4032	82.1877	84.5875	84.4155	87.3403	88.0113	86.8405	87.4224	92.0175
go_Gsin_v5_159966_1_1	8	4.10396	14.1961	22.6997	27.0347	29.0519	28.8385	30.6958	27.8721	37.8835	51.5616
go_Gsin_v5_55042_1_1	8	1.60233	2.64083	3.2985	3.66892	3.57442	3.63642	3.71533	3.9565	3.59533	2.99896
go_Gsin_v5_71009_1_1	8	1.03221	1.20758	1.37833	1.54133	1.65608	1.76883	1.92842	1.96708	1.77908	1.45208
go_Gsin_v5_236228_3_1	8	2.40429	3.67992	4.75833	5.34133	5.30958	5.09275	5.11725	5.27692	4.95742	4.39692
go_Gsin_v5_212633_1_1	8	9.98496	14.6173	19.1913	21.0987	22.4626	22.7245	23.5134	23.1647	21.4848	20.6346
go_Gsin_v5_124395_1_1	8	9.56033	10.8898	12.785	14.0823	14.5131	13.9026	14.0301	13.8078	13.5815	12.4681
go_Gsin_v5_197954_1_4	8	0.958125	1.17475	1.52033	1.76258	1.80433	1.89092	2.21933	2.35892	2.36217	2.32567
go_Gsin_v5_31412_1_4	8	4.91638	5.25825	5.52225	5.54625	5.484	5.60175	5.75908	5.81383	5.57725	5.45837
go_Gsin_v5_277029_1_4	8	4.72533	5.73558	6.3795	6.5715	6.50717	6.4225	6.48792	6.75917	6.63742	6.39404
go_Gsin_v5_60028_2_6	8	14.081	16.8567	19.5024	21.4995	21.9704	22.2441	22.5623	22.3464	23.0421	25.4112
go_Gsin_v5_231087_2_2	8	84.5918	91.5323	98.8772	105.157	106.695	108.635	111.61	116.648	117.231	119.621
go_Gsin_v5_164535_1_1	8	1.4905	1.81375	2.0415	2.16842	2.20483	2.25442	2.28667	2.33675	2.326	2.36787
go_Gsin_v5_189316_1_1	8	-0.00929167	0.562583	0.8045	1.18142	1.59058	3.295	6.33792	8.1435	8.4285	6.37375
go_Gsin_v5_36962_1_1	8	40.0288	42.0502	44.8178	48.8872	50.3537	50.2245	50.9257	51.329	50.8023	48.723
go_Gsin_v5_171410_2_2	8	9.78954	9.96867	10.7267	11.8777	12.595	13.0727	13.6055	13.9692	13.8649	13.723
go_Gsin_v5_140464_1_1	8	4.5345	4.56675	4.56275	4.86875	5.14392	5.41275	5.67058	5.69183	5.73483	5.84808
go_Gsin_v5_255766_2_3	8	55.6757	56.4436	60.4442	64.4018	66.5218	65.391	64.7642	64.2161	67.4272	73.7454
go_Gsin_v5_198514_1_1	8	2.48254	2.41942	2.48583	2.6925	2.77975	2.87633	2.99642	3.18208	3.24258	3.40121
go_Gsin_v5_240731_1_1	8	3.183	4.718	5.91142	6.689	6.73675	6.737	6.87475	6.83033	6.20225	5.49775
go_Gsin_v5_134259_1_3	8	0.389083	0.374333	0.336333	0.435917	0.50075	0.513917	0.611833	0.648667	0.762417	0.722667
go_Gsin_v5_29954_1_1	8	32.6717	38.2746	42.7017	45.1653	47.0877	47.9072	49.9641	52.1412	51.6725	49.9509
go_Gsin_v5_107656_1_1	8	7.09596	7.29358	7.26908	8.15408	8.32092	8.60208	8.35192	8.40083	8.56408	9.13558
go_Gsin_v5_100097_1_8	8	4.17221	4.75208	5.29108	5.57208	5.57708	5.67492	5.87808	5.90217	5.95442	6.44742
go_Gsin_v5_163625_2_1	8	12.4009	13.8287	15.5937	17.104	17.721	17.9111	18.0757	18.3592	16.9056	16.0242
go_Gsin_v5_111115_1_2	8	47.487	45.9396	48.9753	53.4798	55.9578	54.6392	54.3441	52.8611	53.4825	53.831
go_Gsin_v5_32573_2_1	8	31.0124	42.4985	51.2566	57.1267	57.8192	59.1229	60.0252	62.0767	58.6699	56.1393
go_Gsin_v5_246730_1_1	8	17.5983	19.7096	21.1032	22.3507	22.4938	23.1174	23.426	23.6832	22.9563	22.519
go_Gsin_v5_72179_1_18	8	19.2865	37.202	51.7317	59.3592	60.7182	62.7053	66.2861	69.661	65.5368	60.8181
go_Gsin_v5_247810_1_3	8	1.78858	1.78508	1.9175	2.0965	2.19075	2.18875	2.1285	2.09908	2.02325	2.02125
go_Gsin_v5_46256_3_2	8	11.2717	12.2676	13.5341	14.0088	14.4385	14.2996	14.4566	13.8836	12.9855	11.7642
go_Gsin_v5_10661_1_3	8	0.757875	0.82575	0.919083	1.04242	1.04567	0.955833	0.876333	0.897083	0.941	1.01462
go_Gsin_v5_243872_2_2	8	401.205	514.082	616.227	696.316	722.821	732.724	740.458	743.506	683.984	626.494
go_Gsin_v5_45576_1_1	8	22.6715	24.534	26.0027	26.8758	27.3464	27.9761	28.2257	28.414	28.8473	30.3881
go_Gsin_v5_139693_4_1	8	3.46388	3.45975	3.59125	3.92958	4.13042	4.22133	4.07992	4.01967	3.86133	4.01646
go_Gsin_v5_255827_1_10	8	18.6616	16.3963	16.3963	17.8521	19.3467	19.6265	20.6429	20.4448	21.2163	21.293
go_Gsin_v5_110631_1_2	8	8.18033	9.81008	11.2023	12.1798	12.6923	13.0273	13.3253	13.0539	12.2797	11.4177
go_Gsin_v5_58190_2_2	8	1.98042	2.11892	2.358	2.75542	2.80217	2.87583	2.97167	3.15225	3.33442	3.57642
go_Gsin_v5_129869_1_2	8	10.9235	17.0673	21.8259	24.1759	24.4447	24.9899	26.2837	27.093	26.2868	25.4903
go_Gsin_v5_250817_1_1	8	5.50771	4.61833	3.91875	4.839	5.98992	6.69942	7.54917	7.66592	8.89142	9.23179
go_Gsin_v5_153722_1_1	8	9.02488	11.1195	12.5317	12.8943	12.8931	13.1557	13.7698	14.0296	14.16	14.4581
go_Gsin_v5_131688_2_1	8	7.46954	10.0527	11.4753	12.4763	12.408	13.0391	13.7613	14.8056	13.9474	12.3752
go_Gsin_v5_165295_1_1	8	6.81625	7.07125	7.54375	8.2975	8.58942	8.69358	8.72725	8.84842	8.11958	7.16958
go_Gsin_v5_123539_3_3	8	1.23179	1.21042	1.379	1.59675	1.77008	1.65008	1.54483	1.62425	1.89675	2.24837
go_Gsin_v5_78531_1_1	8	0.331125	0.46	0.54425	0.626917	0.61	0.580167	0.615333	0.661917	0.732083	0.779958
go_Gsin_v5_131198_2_2	8	63.6495	73.4094	81.2867	85.7545	86.9889	88.9153	91.5331	91.5911	90.6076	91.8307
go_Gsin_v5_121014_2_1	8	4.65738	7.5455	9.303	9.45908	9.083	9.4085	9.87075	10.3092	9.44333	8.82458
go_Gsin_v5_120065_1_1	8	26.0908	26.8885	28.2366	30.6354	31.1085	31.2815	32.6297	33.6086	33.0412	31.3261
go_Gsin_v5_56084_1_6	8	1768.22	2668.82	3400.25	3858.8	3991.5	4112.52	4322.49	4404.99	4348.22	4323.08
go_Gsin_v5_134266_1_1	8	1.29575	2.633	3.7035	4.34525	4.31583	4.32583	4.28225	4.42542	4.21583	4.18658
go_Gsin_v5_190036_2_1	8	16.0475	16.1267	16.5326	17.7648	18.3667	18.4046	18.6134	18.5302	18.1389	17.5322
go_Gsin_v5_31742_1_1	8	6.33304	7.26942	8.25175	9.58483	10.7008	12.0081	13.4646	13.5378	11.8537	9.21675
go_Gsin_v5_276094_1_2	8	5.38079	5.93117	6.39608	7.27258	7.11233	7.03817	7.086	7.02675	7.46875	8.0465
go_Gsin_v5_278944_1_2	8	7.90075	11.6955	15.3006	18.7702	20.9922	22.5043	22.98	22.2481	19.2192	15.478
go_Gsin_v5_26983_1_1	8	-0.0815	0.163	0.245417	0.245417	0.331167	0.500583	0.782917	1.05258	1.28108	1.57808
go_Gsin_v5_283118_1_1	8	16.1603	20.9508	25.484	27.7707	29.7948	29.19	31.1012	29.3187	29.802	29.4534
go_Gsin_v5_161823_2_2	8	14.0821	14.0563	15.1043	16.1017	16.6199	15.9406	15.8049	16.257	16.1857	15.7957
go_Gsin_v5_98871_1_1	8	-0.202417	0.404833	0.763667	0.912917	0.819333	0.7025	1.12167	1.92233	2.00575	1.64125
go_Gsin_v5_192093_1_3	8	2.09567	2.27542	2.33367	2.30017	2.40317	2.45492	2.62117	2.61225	2.8035	2.87012
go_Gsin_v5_147382_1_3	8	2.26413	3.546	4.04058	4.592	4.53442	5.161	4.97075	5.02675	5.07433	6.05858
go_Gsin_v5_160232_1_1	8	2.58283	4.27358	5.66675	6.21017	6.02175	6.29733	6.00675	5.72575	4.95083	5.33458
go_Gsin_v5_263871_1_1	8	1.84471	1.76958	1.71058	1.862	2.00808	2.10642	2.32117	2.4565	2.27608	1.76996
go_Gsin_v5_226983_3_1	8	15.8176	29.9321	40.4305	43.8332	43.2441	43.3073	45.1792	46.5577	44.8723	44.3997
go_Gsin_v5_120491_3_1	8	1.90717	4.31892	6.60542	8.58542	9.09675	9.29075	8.30358	10.3637	9.32592	8.76879
go_Gsin_v5_158850_1_1	8	18.96	19.8038	20.816	22.0717	22.707	23.0827	23.3479	23.4533	22.4479	21.1567
go_Gsin_v5_170143_1_1	8	6.06992	8.05167	10.8449	12.0131	12.7392	12.9351	13.2122	13.3305	15.8524	20.8608
go_Gsin_v5_217719_1_3	8	19.356	20.7995	21.6423	22.7446	22.4255	22.5298	22.3353	23.6382	22.8936	21.617
go_Gsin_v5_90413_1_1	8	2.34754	2.18417	2.41733	2.84658	3.30742	3.20667	3.06117	2.85125	2.72342	2.59704
go_Gsin_v5_15850_1_1	8	0.8635	2.79025	4.46808	7.30625	10.3665	11.2697	11.8234	13.0008	14.9345	16.5327
go_Gsin_v5_201990_1_2	8	0.0100417	0.0409167	0.0729167	0.0996667	0.134583	0.2295	0.388667	0.5425	0.633167	0.656542
go_Gsin_v5_53391_1_1	8	4.26763	4.7495	5.6485	6.45292	6.96992	6.69025	6.25033	5.67975	5.43808	5.77283
go_Gsin_v5_147392_1_1	8	113.493	111.086	115.346	120.23	124.984	122.458	123.979	121.805	125.572	130.96
go_Gsin_v5_77298_1_2	8	20.4426	20.2746	20.5478	21.9046	23.0458	23.8153	24.1334	23.4565	23.6655	24.685
go_Gsin_v5_216108_1_1	8	61.9878	59.1815	61.3088	70.8461	75.405	75.4306	74.902	75.3787	73.057	68.5461
go_Gsin_v5_257707_1_1	8	16.6679	18.588	20.2466	20.9164	21.9357	22.3663	23.4165	21.9092	22.4642	23.1367
go_Gsin_v5_127407_1_10	8	5.71704	7.14792	7.77267	7.83133	7.55067	7.64708	7.8115	8.21933	8.04275	7.65912
go_Gsin_v5_1495_1_5	8	0.0425833	0.125583	0.24325	0.387	0.479333	0.576	0.666083	0.944667	1.23417	1.59979
go_Gsin_v5_257395_1_1	8	6.79138	7.51875	8.46133	9.20417	9.66283	9.84758	10.373	10.1501	9.9775	10.025
go_Gsin_v5_8069_1_1	8	34.8065	36.555	39.7136	43.3163	45.1387	44.3483	45.7871	45.6907	44.4303	41.9336
go_Gsin_v5_203689_1_12	8	2.61942	3.37642	4.11367	4.40458	4.45492	4.54467	4.84825	5.08983	4.85667	4.78217
go_Gsin_v5_43899_4_3	8	8.94979	9.18992	9.79683	10.9758	11.4966	11.728	12.031	11.9227	12.0339	12.6379
go_Gsin_v5_358_1_1	8	34.1957	33.2983	36.9442	39.7948	41.8153	40.778	42.9517	43.216	43.2837	42.6347
go_Gsin_v5_190610_1_1	8	537.997	561.858	594.837	625.667	644.876	650.433	661.214	654.465	674.841	705.998
go_Gsin_v5_195743_1_9	8	0.309708	0.509833	0.662917	0.963	1.04517	1.05867	1.12358	1.37275	1.38408	1.19546
go_Gsin_v5_178882_2_1	8	10.8938	14.2393	16.59	18.8333	19.5157	20.3314	20.9806	20.8503	20.1834	19.3107
go_Gsin_v5_21871_1_5	8	1.72533	2.60358	3.44267	3.80533	3.9395	3.84042	4.05417	3.96767	4.08708	4.21371
go_Gsin_v5_168300_3_1	8	1.54896	1.94458	2.47192	2.92592	3.08283	3.10658	2.87325	2.80983	2.48583	2.27371
go_Gsin_v5_161515_3_5	8	8.70475	10.9645	13.2788	15.08	15.2446	14.5319	14.8652	15.3646	16.7731	17.9723
go_Gsin_v5_129087_1_1	8	1.62296	2.92558	3.6255	4.09133	3.89408	4.07567	4.297	4.91308	4.75483	4.39058
go_Gsin_v5_74840_1_1	8	145.856	172.483	201.367	223.407	237.487	239.378	243.846	241.504	239.895	250.758
go_Gsin_v5_134913_1_1	8	8.5455	13.3427	16.9367	18.2257	19.2533	18.3103	19.8317	19.8954	18.3452	14.1562
go_Gsin_v5_20402_1_1	8	33.4343	41.5341	47.5595	54.2633	62.2037	80.9526	84.7986	97.2026	101.614	113.255
go_Gsin_v5_43577_1_1	8	2.66042	3.99992	5.1295	6.57733	7.23642	6.94633	7.12833	7.43558	6.69842	5.26342
go_Gsin_v5_264683_2_1	8	-0.0759167	0.151833	0.390083	0.83625	0.96525	0.91175	1.05375	1.69067	2.1035	2.11762
go_Gsin_v5_261765_2_1	8	16.5835	17.7239	19.062	20.7821	21.4769	21.8933	22.4647	22.4127	22.3787	22.6551
go_Gsin_v5_161755_1_1	8	0.342833	0.483333	0.586	0.72025	0.760917	0.831083	0.838917	0.885167	0.978583	1.22346
go_Gsin_v5_53030_3_1	8	1.71204	1.28542	0.843833	0.9825	1.32175	1.51275	1.687	1.90692	2.23775	2.294
go_Gsin_v5_6762_1_1	8	1.70975	3.18625	4.13425	4.32033	4.08908	4.10475	4.40167	4.738	4.722	4.86975
go_Gsin_v5_18463_4_1	8	91.1794	96.3869	105.701	117.783	124.319	129.227	128.342	127.792	132.774	151.978
go_Gsin_v5_125798_1_3	8	6.02371	6.46283	7.62508	8.63017	9.25208	9.17783	9.00817	8.53642	7.89108	7.71771
go_Gsin_v5_29215_1_1	8	8.48471	14.6726	19.1543	21.7816	21.8258	22.1633	23.4469	23.7698	23.2261	22.7107
go_Gsin_v5_247681_1_13	8	5.58938	7.179	8.53583	9.01783	9.12317	8.95692	8.66217	8.29258	7.75533	7.67071
go_Gsin_v5_18602_3_1	8	26.469	28.0748	29.5901	33.5355	34.8168	37.804	37.5143	39.063	38.5755	40.8436
go_Gsin_v5_59762_1_1	8	2.49192	3.61742	4.58175	5.18158	5.09808	5.02158	5.21208	5.48317	5.16225	4.70287
go_Gsin_v5_167742_1_2	8	5.12842	6.20542	7.09333	7.92558	8.21133	8.45417	8.47483	8.205	7.66583	7.21621
go_Gsin_v5_275041_1_2	8	2.36658	4.11658	5.3815	6.11058	6.23017	6.5175	6.76	7.07458	6.53142	5.88692
go_Gsin_v5_184927_2_1	8	8.45679	12.3774	15.1522	16.6588	16.7133	17.3756	18.6273	20.1665	20.6258	21.7052
go_Gsin_v5_63623_1_1	8	4.72479	4.58367	4.7345	5.45183	5.68325	5.524	5.49533	5.54192	5.36825	5.03637
go_Gsin_v5_269600_2_2	8	2.10767	3.52592	4.74133	5.47617	5.84908	5.86633	6.01167	6.0485	5.90892	5.86242
go_Gsin_v5_219780_4_1	8	0.239583	0.353833	0.25675	0.439917	0.547333	0.828083	1.00383	0.923167	0.816167	0.413167
go_Gsin_v5_19879_1_30	8	1.51692	2.96042	4.10558	4.68275	4.78417	4.86108	4.966	5.09758	4.83233	4.73208
go_Gsin_v5_60642_1_1	8	10.3373	15.9765	20.6584	21.8684	21.2554	20.1707	21.5287	22.8532	23.9531	25.458
go_Gsin_v5_273830_1_1	8	142.503	148.875	159.166	173.847	180.292	183.263	186.458	184.339	177.675	170.82
go_Gsin_v5_122279_2_2	8	10151.4	11899.8	13527.8	15782.5	16732.9	17825.6	18591.4	18691.7	17998.4	17355.8
go_Gsin_v5_83136_1_2	8	0.731625	1.298	1.70583	1.92175	1.86958	1.9	1.90633	2.05475	1.87	1.62525
go_Gsin_v5_152495_1_1	8	2.95354	5.24467	6.88925	7.77842	7.822	8.12375	7.9435	7.61417	7.594	8.68863
go_Gsin_v5_279428_1_3	8	9.49963	9.946	11.1977	11.8519	12.4862	12.1532	12.4215	12.4664	12.4576	12.2997
go_Gsin_v5_179221_1_2	8	155.55	195.541	232.349	258.349	266.601	268.443	274.176	270.372	261.342	254.289
go_Gsin_v5_176050_1_20	8	7.80396	7.91933	8.47533	9.64142	10.3199	10.765	11.0358	10.6386	10.631	10.9632
go_Gsin_v5_188806_2_1	8	8.95617	11.2017	14.1002	16.2707	17.222	18.5516	18.0479	18.5113	18.7749	22.026
go_Gsin_v5_159423_1_6	8	11.745	12.4114	13.1486	13.6573	13.951	13.8378	13.875	13.6062	13.3214	12.8424
go_Gsin_v5_17403_2_2	8	3.30179	4.74817	5.95892	6.5225	6.74775	6.70717	6.91675	7.12125	6.823	6.23025
go_Gsin_v5_250640_1_1	8	23.4685	23.9474	33.2542	38.5463	42.8067	36.7213	36.2271	34.0147	32.4334	28.7883
go_Gsin_v5_160626_1_1	8	0.482417	0.588417	1.16758	1.85433	2.16808	2.20467	1.9555	2.09475	2.34125	3.09712
go_Gsin_v5_239807_3_2	8	11.7409	13.1989	14.6909	15.6386	16.0796	16.1168	16.7803	17.4483	17.8885	18.7726
go_Gsin_v5_161897_1_1	8	11.3932	12.2293	13.3286	15.2639	15.8327	16.0152	16.6401	17.0862	16.5547	15.5597
go_Gsin_v5_34893_3_1	8	11.3368	11.2377	12.0486	12.953	13.6752	12.9524	13.2763	13.1452	13.4839	13.5142
go_Gsin_v5_177032_2_1	8	6.56479	6.77717	6.99	7.10467	7.15442	7.16533	7.3235	7.39642	7.17008	6.71746
go_Gsin_v5_5308_1_1	8	27.9966	29.1583	30.3382	30.8169	30.9169	30.8304	31.451	31.9093	31.4462	30.5134
go_Gsin_v5_29683_1_1	8	4.81163	5.6665	6.47458	6.74058	7.09125	7.31367	7.03567	7.00683	6.95075	7.42262
go_Gsin_v5_269482_1_2	8	100.576	102.466	111.716	129.658	137.663	142.016	144.294	141.578	129.958	117.56
go_Gsin_v5_175636_4_1	8	1.81088	6.9225	11.0682	13.5584	14.4277	15.498	16.033	15.7774	12.9923	10.0941
go_Gsin_v5_106060_1_1	8	5.39338	7.361	8.85542	10.3884	10.799	11.0965	11.0159	10.6212	9.55433	8.33083
go_Gsin_v5_197145_1_3	8	29.0228	30.9027	32.7494	33.8235	33.9203	34.4927	34.8252	34.4792	36.0476	39.2158
go_Gsin_v5_131369_4_2	8	176.462	210.581	243.019	268.532	277.863	285.172	294.491	297.452	282.684	269.09
go_Gsin_v5_222125_2_2	8	3.51238	3.25	3.77325	4.61058	5.09533	4.80808	4.8755	5.06008	5.76633	6.54008
go_Gsin_v5_168670_2_1	8	120.971	119.416	122.61	131.939	138.68	143.472	146.31	145.645	147.595	156.307
go_Gsin_v5_2034_2_1	8	2026.42	3084.29	3893.3	4134.48	3967.43	3833.02	3887.06	4173.33	4244.08	4471.46
go_Gsin_v5_191109_1_5	8	0.582542	0.874667	1.01142	1.00075	0.935167	0.977667	1.03717	1.16008	1.06258	0.899083
go_Gsin_v5_178853_3_1	8	32.1559	34.1085	36.7786	37.0335	36.7922	36.0185	36.4518	36.246	35.5349	35.663
go_Gsin_v5_77293_1_1	8	1.11963	1.229	1.37183	1.47092	1.80767	2.0485	2.18917	2.29175	2.618	2.91587
go_Gsin_v5_31140_1_1	8	-0.0403333	0.0806667	0.219583	0.375833	0.65875	0.578417	0.709	0.976583	1.56083	2.09483
go_Gsin_v5_141456_2_2	8	3.01067	3.11642	3.45058	3.67825	3.92225	3.98533	3.83217	3.88083	4.16625	4.815
go_Gsin_v5_55992_1_1	8	14.5712	16.2926	19.2963	21.6208	23.1036	25.5645	28.0957	28.8173	25.907	22.3645
go_Gsin_v5_63908_1_1	8	0.361375	0.794	1.1775	1.07558	1.17017	1.07033	1.55008	1.81033	1.79208	1.42833
go_Gsin_v5_271232_1_5	8	1.06738	1.30775	1.545	1.69092	1.82033	1.8245	1.84058	1.72775	1.69075	1.72025
go_Gsin_v5_40896_1_5	8	3.38442	4.23692	5.10442	5.54092	5.61783	5.48042	5.87642	6.18742	6.19342	5.87842
go_Gsin_v5_141132_1_2	8	38.5632	40.7892	43.0551	45.373	45.4538	44.8445	44.2662	46.4524	45.2755	42.3862
go_Gsin_v5_116998_1_1	8	5.9255	4.812	4.92325	5.16475	4.889	5.46308	7.00558	8.74183	8.27517	6.93842
go_Gsin_v5_263210_4_1	8	41.5447	47.0574	52.5528	57.6996	57.7632	55.7792	55.4914	56.8486	54.9745	49.2617
go_Gsin_v5_190206_1_1	8	46.7965	48.5166	52.3652	57.9585	61.8181	63.3394	65.9413	64.8246	62.803	60.1925
go_Gsin_v5_222610_1_2	8	1.73592	1.78367	1.99258	2.43633	2.63992	2.6575	2.8135	2.93892	2.82375	2.4345
go_Gsin_v5_173359_1_1	8	5.05179	5.44267	6.124	6.55867	7.32025	7.38592	7.84292	7.53992	7.793	8.27125
go_Gsin_v5_33436_1_2	8	17.8855	20.2588	21.8716	23.6435	23.9085	24.6303	26.0606	26.779	26.3643	25.6738
go_Gsin_v5_207589_3_1	8	0.70925	1.187	1.65875	2.147	2.50333	2.7025	2.89342	2.88075	2.567	2.00337
go_Gsin_v5_209355_1_1	8	3.05104	6.81142	9.016	10.1382	10.0473	10.1562	10.3437	10.4847	9.85275	8.69537
go_Gsin_v5_145051_1_1	8	51.8732	54.3058	55.9035	57.0615	57.6949	57.8117	58.713	57.7574	60.6718	63.8844
go_Gsin_v5_78229_1_1	8	10.9551	10.8356	11.3567	12.4401	12.9912	13.2524	13.721	14.2627	14.5348	15.008
go_Gsin_v5_198109_1_1	8	1.8075	2.158	2.63392	2.82833	2.69533	2.40525	2.63825	2.88033	2.95092	2.63017
go_Gsin_v5_252459_4_1	8	2.14042	4.51192	6.13375	7.02217	6.81908	7.03583	7.48242	8.00592	7.38217	6.51879
go_Gsin_v5_251655_1_6	8	7.90233	7.51633	7.37875	7.53083	7.6835	7.91708	8.11033	8.42942	8.23033	7.85933
go_Gsin_v5_285175_1_2	8	0.467875	0.44	0.489583	0.686417	0.727917	0.681167	0.648417	0.657167	0.716	0.692375
go_Gsin_v5_120229_1_1	8	6.17375	6.5925	9.79958	10.9273	11.9277	9.73025	9.605	10.2758	10.9231	11.5463
go_Gsin_v5_76065_1_1	8	36.4416	39.7348	43.3149	45.6421	46.1422	46.4337	46.7177	47.179	46.6501	47.2406
go_Gsin_v5_236626_2_1	8	17.1001	19.0586	20.9126	23.3788	23.9023	24.295	25.5629	26.2883	25.9924	25.2582
go_Gsin_v5_125890_2_6	8	4.72579	5.02967	5.52625	6.14308	6.69592	6.70808	6.6685	6.48067	6.25275	6.07125
go_Gsin_v5_130867_2_3	8	10.1201	11.062	11.9198	13.0032	13.2244	13.4231	13.7513	13.9343	13.7167	13.2424
go_Gsin_v5_204439_1_1	8	0.0680833	0.224083	0.341083	0.457833	0.36575	0.436583	0.5275	0.848583	1.03058	1.29658
go_Gsin_v5_130550_1_5	8	1.37588	2.0525	2.72642	3.00992	2.9105	2.78217	2.9355	3.16492	2.97667	2.68429
go_Gsin_v5_219173_1_2	8	8.23804	9.30492	10.5269	11.4817	11.7699	11.8504	12.3361	12.5429	12.2326	11.9271
go_Gsin_v5_3882_2_1	8	2.35458	2.57408	3.07883	3.65625	4.14775	4.0185	3.72292	3.22917	3.04792	3.06954
go_Gsin_v5_163553_2_2	8	43.0923	49.5883	55.1632	57.6429	57.938	57.9683	58.8167	57.8931	59.1126	62.4061
go_Gsin_v5_193253_2_1	8	0.359375	1.08225	1.40142	1.58042	2.0465	2.63108	3.2765	3.60325	4.90683	6.08071
go_Gsin_v5_224856_3_2	8	28.7777	33.5701	38.566	43.2607	44.8132	45.8989	48.5225	50.7623	48.5163	45.7537
go_Gsin_v5_238233_1_1	8	0.431833	1.16908	1.47642	1.79567	1.71892	1.973	2.2085	2.22008	2.13392	1.94217
go_Gsin_v5_279929_1_1	8	14.9318	18.3223	21.4508	24.2743	26.1138	27.7725	28.5772	28.0026	25.1018	22.9905
go_Gsin_v5_186914_1_1	8	2.32125	3.0175	3.624	4.3345	4.39625	4.9445	5.00533	5.47817	5.16608	4.95796
go_Gsin_v5_233069_2_3	8	19.4207	20.6114	22.4827	25.078	26.2273	26.1483	26.7602	26.7304	26.3173	25.5945
go_Gsin_v5_167966_1_1	8	1.09733	1.45608	1.80792	2.1595	2.20042	2.2645	2.29325	2.69017	2.88283	3.18783
go_Gsin_v5_77533_1_1	8	0.0740417	0.390417	1.16183	1.58058	2.11233	1.899	1.65675	1.24492	0.888333	0.730083
go_Gsin_v5_214968_1_1	8	5.38242	6.39292	7.13108	7.64392	8.34225	8.63133	9.48458	9.016	9.88433	11.5216
go_Gsin_v5_190372_3_2	8	66.6433	109.096	145.368	170.774	181.025	178.717	171.121	160.284	153.86	146.55
go_Gsin_v5_138340_1_1	8	8.46667	10.8307	12.6702	14.2885	14.7977	15.4512	15.8943	16.812	16.9164	17.625
go_Gsin_v5_181384_1_1	8	7.73833	11.6408	15.2369	16.9911	17.2901	17.2352	17.7628	18.0763	17.2343	16.9473
go_Gsin_v5_150834_2_2	8	0.21	0.36125	0.563833	0.5925	0.706333	0.666667	0.727083	0.77075	0.726333	0.648708
go_Gsin_v5_40326_1_1	8	1.54242	1.96417	2.39125	2.33508	3.47108	3.91692	4.79267	4.88825	6.19217	7.88379
go_Gsin_v5_83314_2_1	8	2.35175	6.5455	9.73258	11.1287	10.4466	9.65658	9.66333	10.3885	9.85867	9.39204
go_Gsin_v5_128069_1_3	8	20.9794	23.4485	25.5624	27.9155	28.7457	29.7872	30.4068	30.9053	29.668	28.1101
go_Gsin_v5_113493_1_1	8	27.8493	27.6252	29.0712	30.9642	34.1808	34.5575	34.4057	34.0269	35.3351	38.3042
go_Gsin_v5_146780_1_1	8	5.53254	7.41567	9.10433	10.3768	10.5343	10.3788	10.4468	10.7615	10.3374	10.0439
go_Gsin_v5_283249_1_1	8	16.1009	18.175	19.7319	21.3447	21.8973	22.4872	22.9365	22.9193	22.3562	21.9858
go_Gsin_v5_144727_2_1	8	7.62733	8.74358	9.35092	9.77717	10.0389	10.5413	10.1641	9.91808	10.3107	12.0078
go_Gsin_v5_64888_1_1	8	1.38613	2.1855	2.86842	3.27533	3.22367	3.12533	3.19742	3.2155	3.22658	3.30021
go_Gsin_v5_31779_1_2	8	0.816583	0.868083	0.98575	1.22475	1.38167	1.46667	1.59742	1.90958	2.14967	2.36379
go_Gsin_v5_65868_1_1	8	0.382708	0.420833	0.504583	0.599167	0.610917	0.624083	0.665167	0.688583	0.610667	0.476667
go_Gsin_v5_38781_1_1	8	29.7106	31.0407	32.917	33.8524	34.7754	34.7597	34.8927	34.9837	35.3952	36.2695
go_Gsin_v5_125276_1_1	8	0.24625	0.61925	1.029	1.42558	1.96708	2.45308	3.16742	3.66867	5.08858	6.70621
go_Gsin_v5_207587_1_3	8	1.83963	2.89325	3.60717	3.88425	4.18217	4.5555	4.99433	5.4615	6.57375	8.03362
go_Gsin_v5_44705_1_1	8	95.7736	98.4391	103.194	105.951	107.979	108.99	110.531	109.485	114.155	121.877
go_Gsin_v5_267256_2_3	8	7.04	7.1275	7.24817	8.25433	8.64067	8.98225	9.08642	9.00742	8.69625	8.2895
go_Gsin_v5_40479_1_1	8	2.30083	2.55733	2.88408	3.2705	3.33642	3.22725	3.23908	3.205	3.41092	3.59117
go_Gsin_v5_88394_3_1	8	7.49279	8.26917	9.9845	11.3618	11.8191	11.6103	11.1081	11.5226	11.8656	13.3412
go_Gsin_v5_245740_1_1	8	-0.169625	0.33925	0.565583	1.0735	0.93775	0.875583	0.75775	1.28875	1.45542	1.36654
go_Gsin_v5_146782_3_1	8	4.75188	5.63	6.66133	8.02908	8.76108	8.794	8.277	8.00367	8.159	8.61575
go_Gsin_v5_131790_1_1	8	9.27421	9.74933	10.0703	10.3452	10.8115	11.4232	11.4837	11.2736	11.3934	12.7508
go_Gsin_v5_25849_2_1	8	10.3444	10.7735	11.156	11.9498	12.5252	12.9523	13.5267	13.8347	14.7605	16.0467
go_Gsin_v5_137860_3_1	8	134.872	132.453	140.308	156.273	167.375	167.653	169.248	164.782	166.655	172.804
go_Gsin_v5_140366_1_1	8	14.4668	14.6639	14.8523	15.8423	15.8634	16.3285	16.266	16.4147	15.8692	15.6415
go_Gsin_v5_244497_2_1	8	-0.265042	0.812833	1.91942	2.248	2.20183	1.71575	2.90092	5.0915	5.62892	4.95379
go_Gsin_v5_224198_1_2	8	0.368458	0.376833	0.374333	0.389667	0.36325	0.4	0.50775	0.609833	0.65575	0.576375
go_Gsin_v5_144218_1_1	8	0.7285	0.78725	0.938333	1.20467	1.16492	1.18442	1.25383	1.46725	1.26317	0.982542
go_Gsin_v5_161373_1_1	8	0.915958	2.54108	3.49833	4.43008	3.96058	4.3435	3.94317	5.1925	4.70092	4.50104
go_Gsin_v5_228832_2_1	8	0.679375	1.04175	1.36075	2.04992	2.26617	2.31758	2.6935	2.74125	3.33083	3.21571
go_Gsin_v5_217457_1_1	8	12.9556	14.1168	15.0162	15.2728	16.518	18.0295	20.4517	22.5674	26.3973	30.8918
go_Gsin_v5_188485_3_1	8	-0.131958	0.263917	0.700833	0.873583	0.609667	0.5355	1.00742	1.3085	1.21767	0.658542
go_Gsin_v5_226142_1_1	8	4.05183	4.90108	5.63083	5.85908	5.81683	5.83958	6.26992	6.29658	6.31633	6.31596
go_Gsin_v5_91654_1_1	8	9.50192	11.0022	13.525	12.9172	11.9294	11.3768	16.3418	18.2212	18.292	14.2681
go_Gsin_v5_74809_1_1	8	10.1848	11.9887	13.6384	14.7467	14.3786	14.2135	14.6752	16.0877	15.4277	13.9867
go_Gsin_v5_154408_3_3	8	8.85033	9.62958	10.0136	10.299	10.429	10.7329	11.1233	11.4987	11.8457	12.4536
go_Gsin_v5_161697_2_1	8	18.3703	19.4145	21.5652	23.9719	24.7615	24.2492	22.6366	21.648	19.9413	18.6917
go_Gsin_v5_12424_3_2	8	42.181	46.6589	50.0853	55.3654	56.7416	57.5057	58.2702	56.6825	57.4163	58.0379
go_Gsin_v5_2170_1_4	8	19.928	21.0117	22.102	24.4243	26.1595	27.7172	28.553	28.4908	28.4277	28.783
go_Gsin_v5_104974_1_1	8	-0.60425	2.78425	6.37983	9.6625	13.7281	13.9693	15.4293	17.4164	21.0478	24.4748
go_Gsin_v5_101607_1_1	8	21.3514	22.842	30.4467	39.9986	43.7048	44.9317	42.2891	46.7213	40.2972	37.7694
go_Gsin_v5_184001_1_1	8	25.0913	24.6672	25.2902	27.1906	27.8863	27.9478	28.4669	28.7803	29.1388	30.6068
go_Gsin_v5_62892_2_2	8	40.6008	75.9769	105.062	117.363	119.9	117.751	122.081	122.829	119.062	116.211
go_Gsin_v5_126401_1_2	8	21.9989	26.0105	29.7238	32.6348	35.0468	36.3986	38.3818	37.3598	37.6723	39.1847
go_Gsin_v5_76076_1_1	8	9.48238	18.5992	24.6127	27.6436	25.7185	26.1985	27.0685	29.3867	29.4861	30.469
go_Gsin_v5_227487_2_1	8	11.2549	13.0094	15.1312	16.0652	17.0913	17.2306	17.7859	17.6095	17.3707	17.4414
go_Gsin_v5_227327_1_1	8	29.442	30.1441	32.617	37.6647	40.6471	41.7903	42.8359	43.7769	45.0232	46.8529
go_Gsin_v5_129257_1_4	8	31.9523	30.4524	30.1422	32.5677	34.0273	36.4783	38.5707	40.8532	41.5682	43.3081
go_Gsin_v5_130053_4_1	8	3.25621	3.19758	2.90683	3.73283	3.95108	4.39417	5.27417	5.69358	5.73333	3.86271
go_Gsin_v5_9545_2_4	8	15.1087	18.4347	21.1522	22.6312	23.5078	24.6022	25.9691	26.7574	25.9309	24.9283
go_Gsin_v5_286689_1_5	8	11.5548	13.6239	15.6151	17.0502	17.5212	17.5512	18.4496	19.3586	20.321	21.7586
go_Gsin_v5_234538_1_1	8	3.01421	3.43008	4.29008	4.933	5.47958	6.693	7.09533	7.41117	8.53325	10.7107
go_Gsin_v5_155361_1_1	8	48.0619	80.4452	104.305	119.222	125.268	134.932	143.527	146.382	146.701	153.268
go_Gsin_v5_65832_1_2	8	21.9274	23.8077	25.7369	27.014	27.7594	28.106	28.6004	29.5242	28.6514	27.4782
go_Gsin_v5_12022_1_1	8	32.3348	32.2394	33.5612	35.3407	37.1159	37.7533	39.4195	38.9768	39.5535	40.8275
go_Gsin_v5_285892_3_7	8	9.9375	11.023	11.9657	13.2867	13.4129	13.5647	13.6619	14.0942	13.4797	13.199
go_Gsin_v5_46439_1_1	8	-0.105708	0.402417	0.886167	1.49333	2.44608	2.93725	3.11642	2.7895	2.53958	2.35208
go_Gsin_v5_1844_1_1	8	35.1107	90.3022	128.825	145.256	143.641	147.442	159.921	162.779	150.968	132.301
go_Gsin_v5_86456_1_1	8	2.41304	3.36442	3.89317	4.43067	4.91467	5.429	5.83517	6.33825	6.83392	6.97592
go_Gsin_v5_163746_1_1	8	1.45213	3.105	4.93617	5.23942	4.93442	4.70933	5.38017	6.58675	6.45425	5.60175
go_Gsin_v5_267679_1_1	8	0.439667	0.379667	0.392667	0.416083	0.594667	0.675917	0.742333	0.676917	0.751	0.83925
go_Gsin_v5_177827_1_1	8	2.23571	2.47608	2.80467	4.17067	6.20717	6.28642	5.28667	3.48842	3.898	4.6455
go_Gsin_v5_109616_1_1	8	2.39388	2.3615	2.40792	2.64492	2.74833	2.92408	3.0625	3.087	3.03358	3.24358
go_Gsin_v5_202655_2_1	8	43.5254	55.7409	65.7976	70.9231	71.9906	72.9668	75.9326	76.625	76.6043	78.0155
go_Gsin_v5_231090_5_1	8	73.6428	90.1464	107.491	118.536	120.251	118.705	119.546	122.38	116.524	111.993
go_Gsin_v5_240042_1_2	8	19.6411	20.8933	22.5789	23.9656	25.3124	26.0467	26.133	25.8835	26.4868	28.4931
go_Gsin_v5_90703_1_1	8	44.7744	70.3615	91.6333	102.419	103.729	101.625	104.574	104.201	100.7	98.1391
go_Gsin_v5_277267_1_2	8	0.229333	0.374583	0.476333	0.559167	0.585167	0.63675	0.690167	0.732417	0.661583	0.516083
go_Gsin_v5_97968_1_1	8	19.7634	18.9742	21.0488	23.4043	25.9285	28.3086	30.4968	34.2953	32.1724	28.735
go_Gsin_v5_60710_1_1	8	7.76383	10.7966	13.8642	15.1538	15.6485	15.0831	16.7051	17.3432	16.9663	14.7108
go_Gsin_v5_222636_1_1	8	27.9792	27.9802	30.0918	32.9673	35.0912	35.3026	35.7335	35.9102	36.3759	38.3125
go_Gsin_v5_235328_3_4	8	23.8948	42.9692	58.4618	65.3246	64.8928	63.766	65.2718	66.0603	64.342	65.1471
go_Gsin_v5_133195_1_1	8	16.884	23.3732	29.0051	32.81	32.8107	32.9678	33.7539	34.7868	31.7014	28.764
go_Gsin_v5_279429_2_1	8	66.9813	78.5413	87.7119	92.8522	93.7322	95.6344	99.0002	95.8632	93.0377	91.6029
go_Gsin_v5_139256_1_11	8	4.80808	8.59033	11.087	12.1178	11.8062	11.9968	12.5376	13.1396	12.2951	11.1057
go_Gsin_v5_135808_1_4	8	4.09629	5.31767	6.15683	6.47842	6.45333	6.4825	6.529	6.61817	6.40167	6.18879
go_Gsin_v5_167900_1_1	8	1.91342	2.26667	2.71583	2.80133	2.74075	2.73975	2.98492	3.1165	2.8125	2.4905
go_Gsin_v5_235155_1_1	8	18.3091	18.9936	20.7702	23.1407	25.0496	24.4832	24.7232	23.531	25.0791	26.9352
go_Gsin_v5_97809_1_1	8	0.4715	0.36975	0.555167	1.09192	1.24358	1.15	0.834917	0.928333	1.15092	1.22504
go_Gsin_v5_265656_2_2	8	4.91496	4.92658	5.07325	5.59967	5.84442	5.84533	5.8585	5.73517	5.63825	5.49762
go_Gsin_v5_138441_1_1	8	9.54442	9.31117	9.62108	10.5562	10.5877	10.3477	10.3182	10.8682	10.6481	10.2791
go_Gsin_v5_178490_1_1	8	2.86954	2.98167	3.37942	3.63692	4.181	4.5865	4.60125	5.57817	6.46808	8.87371
go_Gsin_v5_253397_2_2	8	6.02438	6.648	7.39558	7.65025	7.76383	7.67967	7.92458	7.81933	8.14575	8.571
go_Gsin_v5_191579_1_1	8	48.1398	56.9081	64.0079	68.9492	70.3044	69.1811	69.2542	66.4933	62.2301	55.8032
go_Gsin_v5_131234_1_1	8	10.8113	11.7412	12.3232	13.0022	13.0653	13.3283	13.5742	14.0085	13.5628	12.9475
go_Gsin_v5_107810_1_1	8	3.49621	5.31533	6.69225	7.10375	6.65583	6.32517	6.5655	7.051	6.70983	6.21846
go_Gsin_v5_164781_2_5	8	11.5124	14.9255	17.9822	19.8047	20.6756	22.0221	23.6774	24.4994	22.3106	19.8488
go_Gsin_v5_192815_2_4	8	4.6935	4.7425	4.85692	5.19867	5.518	5.70508	5.70142	5.46042	5.41958	5.63933
go_Gsin_v5_151185_1_2	8	12.1949	11.7535	11.6282	12.7113	12.8566	13.3217	13.7602	14.0662	14.4658	15.5411
go_Gsin_v5_192221_1_8	8	0.526417	0.819417	0.987583	1.1395	1.08367	1.15575	1.22558	1.4835	1.648	1.9655
go_Gsin_v5_716_1_2	8	3.80471	4.79933	5.98825	6.8035	7.39742	7.48017	7.55942	7.30667	7.59442	8.26029
go_Gsin_v5_18624_3_1	8	64.869	92.3988	121.421	133.038	128.904	128.254	132.587	139.215	125.985	120.592
go_Gsin_v5_155116_1_1	8	0.6525	1.0245	1.65883	2.34575	3.23308	3.76708	4.61642	5.44242	7.54792	9.96867
go_Gsin_v5_168417_1_1	8	1.38708	2.43133	5.762	6.71533	8.34658	7.29892	6.76433	6.2195	5.01842	4.17392
go_Gsin_v5_240962_3_1	8	12.3564	10.3877	10.0629	10.6902	12.5662	12.256	13.6516	14.9132	15.315	13.1687
go_Gsin_v5_226558_3_1	8	7.52517	8.22292	9.88742	11.8667	13.4557	13.8451	14.4348	14.1228	13.3936	12.4878
go_Gsin_v5_268714_3_1	8	0.86825	0.965	1.05708	1.10225	1.09192	1.14717	1.28817	1.43692	1.46692	1.38767
go_Gsin_v5_182135_1_1	8	3.50642	3.44917	3.68125	4.0225	4.17708	4.24308	4.35708	4.51283	4.44533	4.63658
go_Gsin_v5_209975_1_1	8	10.0834	9.31017	10.471	11.7729	12.6778	11.8603	12.0766	12.0583	12.0002	11.5902
go_Gsin_v5_164025_1_3	8	21.7081	22.0946	22.9841	24.8717	25.6009	25.7006	25.9725	26.2619	24.5097	22.2308
go_Gsin_v5_24793_1_1	8	0.138292	0.312917	0.382	0.641917	0.714583	0.75425	0.714333	0.775167	0.987083	1.21796
go_Gsin_v5_227472_1_9	8	2.435	2.28475	2.30492	2.39308	2.551	2.6025	2.70425	2.775	2.84725	2.94262
go_Gsin_v5_29584_1_1	8	10.7121	10.969	11.2644	11.2188	11.7622	12.18	12.9064	13.1998	14.2116	15.3991
go_Gsin_v5_31641_1_3	8	0.794083	1.11908	1.32267	1.33325	1.29683	1.427	1.47783	1.45783	1.25575	1.22587
go_Gsin_v5_55808_1_1	8	23.015	112.662	168.4	207.005	210.829	236.295	264.281	271.455	247.956	206.134
go_Gsin_v5_712_1_1	8	127.83	131.181	137.597	144.601	145.702	145.937	144.97	144.798	147.662	154.61
go_Gsin_v5_210546_1_2	8	3.85825	5.32925	7.10908	8.91192	9.997	10.2018	10.0813	8.96808	9.43425	10.582
go_Gsin_v5_44992_1_1	8	24.4235	26.9712	29.7055	30.9931	31.7836	32.7825	33.0533	32.834	31.0167	29.9922
go_Gsin_v5_231469_1_7	8	0.610208	0.615333	0.673083	0.711167	0.78775	0.788583	0.871833	0.882417	0.929417	0.853792
go_Gsin_v5_178027_1_3	8	4.15021	4.43733	4.94058	5.41392	5.54192	5.47358	5.75025	5.69842	5.18033	4.48533
go_Gsin_v5_188199_1_1	8	14.3909	101.94	161.135	200.772	209.195	235.344	253.218	252.333	224.2	193.592
go_Gsin_v5_95157_1_9	8	1.58129	2.59167	3.33242	3.73575	3.65808	3.70967	3.949	4.06292	3.67092	2.95104
go_Gsin_v5_275981_1_11	8	17.208	19.8014	22.5852	24.5921	25.5757	25.6862	24.6613	24.1536	23.0312	23.776
go_Gsin_v5_68586_1_1	8	15.1737	15.1037	15.9527	16.5329	16.9467	16.8265	16.7342	17.2772	17.6057	18.6763
go_Gsin_v5_122278_1_6	8	71.2898	75.2316	79.5381	99.5263	106.413	115.725	115.036	114.414	118.664	130.207
go_Gsin_v5_203182_1_1	8	160.519	270.757	371.755	405.643	429.743	448.852	497.229	503.788	492.15	484.527
go_Gsin_v5_139825_2_3	8	3.06033	3.25183	3.54942	3.77425	3.89558	3.815	4.02233	4.09008	4.23717	4.25179
go_Gsin_v5_180094_2_1	8	-0.0215833	0.359917	0.51575	0.794083	1.00683	1.29092	1.42017	1.68992	1.52483	1.16733
go_Gsin_v5_191869_1_3	8	0.602083	0.527333	0.531	0.570083	0.577833	0.625917	0.677583	0.757167	0.723333	0.660708
go_Gsin_v5_36924_1_1	8	0.170083	0.922583	1.56592	2.15208	1.9465	1.86967	1.98708	2.01283	1.81858	1.02208
go_Gsin_v5_41194_1_1	8	10.8929	15.3485	19.0009	20.2252	20.3799	20.3302	20.966	20.9265	20.2353	19.6145
go_Gsin_v5_104899_1_1	8	70.7883	303.937	449.54	550.981	574.613	654.098	727.311	722.154	653.058	547.989
go_Gsin_v5_54541_1_1	8	3.4955	4.9005	6.83975	9.73508	11.2134	12.915	13.1352	12.6772	10.9629	9.76429
go_Gsin_v5_169193_1_11	8	1.01475	1.343	1.65283	1.83208	1.84867	1.91908	2.23025	2.36808	2.36042	2.09942
go_Gsin_v5_228225_1_1	8	0.0275833	0.299333	0.473083	0.746417	1.35833	1.60883	1.76233	1.54742	1.49117	1.32054
go_Gsin_v5_194499_1_1	8	1.03125	1.58525	2.05575	2.28558	2.33158	2.2515	2.41758	2.54442	2.42967	2.09829
go_Gsin_v5_277033_3_1	8	8.90529	15.2737	19.979	22.7259	22.9802	23.2557	24.0419	24.6023	24.0294	23.0282
go_Gsin_v5_106173_1_1	8	13.315	12.9587	13.8334	15.3379	15.8978	15.4298	15.4807	15.7149	16.0667	16.3269
go_Gsin_v5_224081_1_1	8	5.99533	6.58358	8.77133	9.66983	11.6099	11.4042	15.2997	15.588	18.7677	19.5848
go_Gsin_v5_162369_2_1	8	2.37954	2.65592	2.90767	3.037	3.12392	3.23767	3.32967	3.469	3.14492	2.82154
go_Gsin_v5_62797_1_5	8	5.60892	6.37817	7.06275	7.57058	7.62883	7.38033	7.53392	7.6075	8.17275	8.67462
go_Gsin_v5_122699_1_1	8	9.12913	15.4192	22.1574	26.9458	30.4679	32.9901	33.8962	32.075	29.7583	28.3216
go_Gsin_v5_261712_1_6	8	0.373625	0.55625	0.677333	0.723333	0.720417	0.729583	0.760167	0.7765	0.790333	0.828958
go_Gsin_v5_139917_2_1	8	2.93121	2.55158	2.30892	2.591	2.68233	2.794	3.1195	3.448	3.51525	3.05737
go_Gsin_v5_222071_1_81	8	0.895042	0.997167	1.14967	1.26242	1.33333	1.27292	1.30817	1.31567	1.38633	1.45521
go_Gsin_v5_262134_1_4	8	60.9738	80.8817	99.313	108.288	114.378	114.264	117.509	115.824	122.862	138.681
go_Gsin_v5_188554_2_5	8	22.6547	29.7046	35.0381	37.0501	37.2177	37.1271	38.1237	39.5044	38.7484	37.9953
go_Gsin_v5_217288_1_1	8	3.14942	3.45967	4.03142	4.46292	4.9395	4.77025	4.85533	4.56358	4.4585	4.42662
go_Gsin_v5_279334_4_1	8	2.30963	3.441	4.45508	4.88483	5.53775	5.32833	5.492	4.50058	5.45875	6.80675
go_Gsin_v5_211727_1_1	8	67.0191	68.1105	72.7359	78.3422	83.2837	85.6272	88.8324	89.1259	92.4229	98.2699
go_Gsin_v5_127987_1_1	8	1.06058	1.13733	1.94242	2.72258	3.22608	2.86492	2.46608	2.14208	2.20942	2.63879
go_Gsin_v5_173336_2_1	8	49.427	73.1506	93.1339	104.108	105.296	105.399	108.566	111.19	109.033	110.047
go_Gsin_v5_215838_1_1	8	81.4729	88.1364	94.6662	101.203	103.614	105.572	109.737	108.95	112.695	117.801
go_Gsin_v5_252458_3_1	8	2.36475	4.8905	6.54167	7.34367	6.98817	6.89325	7.23542	7.65058	7.465	7.12125
go_Gsin_v5_278637_1_3	8	263.381	448.705	593.383	667.048	680.826	706.623	725.514	734.617	710.65	710.598
go_Gsin_v5_230905_1_1	8	30.6836	34.4063	36.7066	39.965	39.9449	41.0062	40.7857	40.8441	40.0022	40.5884
go_Gsin_v5_121938_2_1	8	0.401292	0.603417	0.726333	0.810667	0.822667	0.927667	1.02642	1.064	0.942	0.8245
go_Gsin_v5_104986_1_1	8	47.219	49.9187	53.3877	55.9895	56.385	56.0055	55.4838	54.4693	55.1563	57.5585
go_Gsin_v5_131232_1_1	8	4.54179	5.71542	6.47983	6.48167	6.55967	7.08517	7.34842	7.24983	7.52742	9.27179
go_Gsin_v5_120921_2_4	8	1.55817	1.51717	1.64558	1.9045	2.04175	2.14183	2.31817	2.29975	2.09325	1.89037
go_Gsin_v5_94917_2_1	8	0.205458	0.232833	0.283833	0.432417	0.463	0.650833	0.862083	1.07192	1.12475	0.908
go_Gsin_v5_42580_1_2	8	211.636	421.6	579.594	655.002	643.651	643.71	669.609	691.402	628.606	544.775
go_Gsin_v5_1958_2_5	8	0.443917	0.560167	0.665	0.706417	0.714917	0.69575	0.727417	0.736917	0.753917	0.747417
go_Gsin_v5_16997_1_1	8	31.7085	34.5798	38.2867	41.0286	42.4671	42.6722	43.8419	44.0659	43.7	43.8412
go_Gsin_v5_89655_1_1	8	799.448	835.304	881.9	928.29	967.577	989.887	1005.64	966.616	937.071	911.714
go_Gsin_v5_126925_6_1	8	2.201	2.75325	3.65058	4.25133	4.2415	4.03658	3.86767	3.99733	4.51458	5.14196
go_Gsin_v5_82183_1_6	8	16.7414	16.4739	16.4417	17.2045	17.7822	18.3276	18.5177	18.3656	18.0102	17.7209
go_Gsin_v5_179305_2_2	8	6.01958	6.46733	6.86267	7.3345	7.55408	7.44467	7.53567	7.33533	7.365	7.15787
go_Gsin_v5_46926_1_1	8	30.2633	38.6663	46.7758	51.0463	51.5316	51.4787	52.6534	53.7513	52.7407	53.761
go_Gsin_v5_158459_1_1	8	4.01575	4.16225	4.40225	4.59642	4.54583	4.42858	4.54767	4.67783	4.64533	4.35008
go_Gsin_v5_20404_2_2	8	1047.74	1593.11	2160.59	2818.55	3580.89	4397.69	5127.24	5444.77	5772.5	5861.57
go_Gsin_v5_151601_1_1	8	0.00645833	0.281833	0.38675	0.403083	0.2195	0.678	1.223	1.98808	1.57917	0.821542
go_Gsin_v5_188720_1_1	8	5.77504	6.84842	7.69808	8.43558	8.05033	8.22725	8.51475	8.61475	9.15808	9.97271
go_Gsin_v5_247450_1_6	8	71.8255	75.0343	79.5909	89.0712	93.325	99.3539	100.818	99.27	100.06	107.507
go_Gsin_v5_143493_3_1	8	5.81113	9.28075	11.6339	13.1083	12.8297	13.9976	14.8615	15.5721	15.0672	14.7639
go_Gsin_v5_44260_1_1	8	43.4312	45.5133	46.5962	48.3179	49.9322	51.3383	52.6123	51.9082	52.6277	53.2823
go_Gsin_v5_127799_1_1	8	2.38979	4.85667	6.54717	7.44842	7.21125	6.9705	7.01992	7.01992	6.46858	5.56696
go_Gsin_v5_61397_1_1	8	1.10554	2.32367	3.2205	3.37633	2.93642	2.87825	3.70317	4.40442	4.09125	3.08312
go_Gsin_v5_206296_1_2	8	707.212	803.119	879.792	900.818	911.229	965.306	1008.07	1030.33	992.476	1020.78
go_Gsin_v5_8146_1_6	8	109.048	116.719	123.736	128.924	132.211	135.016	137.016	133.059	131.097	132.509
go_Gsin_v5_245863_1_2	8	16.5219	16.941	18.5736	21.1724	22.6078	22.935	21.6984	20.9119	20.4881	23.1297
go_Gsin_v5_37547_2_1	8	1.06142	1.67292	2.54225	2.76758	2.80825	2.71675	2.82	2.80333	2.55583	2.56596
go_Gsin_v5_251184_2_2	8	23.0373	24.1	25.3365	25.3238	25.8653	26.3557	27.0908	26.678	26.9615	28.0022
go_Gsin_v5_93151_1_1	8	2.72279	2.95442	3.14108	3.41908	4.0185	4.60308	4.90242	4.79333	4.64033	4.43733
go_Gsin_v5_188464_1_2	8	2.68954	4.08617	5.19633	5.95283	5.96408	5.99358	6.29733	6.45425	5.95242	5.00029
go_Gsin_v5_257222_2_2	8	2.82608	3.61508	4.19508	4.73508	4.72092	4.76758	4.82067	4.83758	4.815	4.81375
go_Gsin_v5_90075_1_1	8	-0.447667	1.53883	3.47492	4.61658	6.89917	9.08425	12.0442	13.9239	14.5629	15.2289
go_Gsin_v5_129526_1_2	8	103.435	170.948	221.5	246.067	244.078	245.095	250.712	257.95	243.495	231.396
go_Gsin_v5_144699_1_4	8	4.95721	4.95808	4.9805	5.43842	5.857	6.17217	6.49483	6.39725	6.66675	6.83625
go_Gsin_v5_274486_1_3	8	7.56642	7.68142	8.41225	9.34717	9.88025	10.0702	10.6554	10.8361	10.2702	9.38542
go_Gsin_v5_106456_1_1	8	26.5754	26.3455	27.9228	32.5814	35.984	37.0082	37.7287	36.9542	35.5312	33.3005
go_Gsin_v5_160743_2_1	8	11.7336	14.2533	16.1687	16.402	16.9176	17.2357	18.6442	19.4042	21.9131	24.8931
go_Gsin_v5_220481_1_7	8	19.881	19.9462	21.8832	24.7957	27.7282	28.1898	28.099	26.9935	26.4917	27.1227
go_Gsin_v5_63075_1_1	8	47.1967	46.4764	52.6684	64.5873	67.5734	59.1888	54.0102	57.2124	66.5325	78.1724
go_Gsin_v5_208397_3_1	8	45.6782	44.4948	44.749	48.381	50.5686	53.4688	56.8834	58.1921	58.2987	58.588
go_Gsin_v5_44915_1_1	8	9.92617	13.1709	15.8391	17.0859	17.5407	18.0902	18.9904	18.7402	18.5763	19.2242
go_Gsin_v5_282879_1_1	8	15.0789	16.0624	16.4239	17.3497	17.6079	18.2747	19.5933	19.2326	20.4107	21.3803
go_Gsin_v5_242526_1_2	8	30.7815	30.8502	31.1775	33.3138	33.9578	35.3494	36.6429	37.4101	37.9712	39.1886
go_Gsin_v5_215825_1_2	8	623.083	827.117	1008.45	1149.31	1198.64	1215.76	1256.29	1256.76	1278.14	1333.21
go_Gsin_v5_269426_1_6	8	7489.14	7158.07	7477.42	8366.62	9057.32	9308.18	9658.5	9495.12	9761.57	10150.3
go_Gsin_v5_216623_1_1	8	41.5034	71.0097	95.6329	103.966	103.369	98.8065	102.869	104.01	101.789	101.23
go_Gsin_v5_216287_1_9	8	51.6932	53.4366	57.3751	60.4463	60.733	59.72	60.4597	61.1534	59.3892	58.1584
go_Gsin_v5_173335_1_1	8	9.594	14.783	18.563	20.2599	20.2847	21.1959	22.3023	23.3322	23.7323	25.321
go_Gsin_v5_148951_5_1	8	2.21558	4.94483	6.79242	7.71233	7.41325	7.33358	7.36217	7.63467	7.18508	6.88208
go_Gsin_v5_98500_1_1	8	4.21992	5.01842	5.887	6.30667	6.89975	7.92458	8.95358	8.88542	8.78033	9.14758
go_Gsin_v5_235172_1_1	8	3.27633	3.64333	4.24117	4.90308	5.35575	5.362	5.4945	5.21358	4.80825	4.3825
go_Gsin_v5_40898_3_2	8	3.96992	4.97092	5.84525	6.61033	6.80317	7.25317	7.58283	7.64692	6.85758	6.18433
go_Gsin_v5_79284_1_1	8	0.320542	0.557667	0.754083	0.915833	1.20283	1.57933	1.427	1.339	1.11883	1.29171
go_Gsin_v5_144980_1_2	8	24.0101	26.5943	28.4958	29.9304	30.3065	30.8473	31.2402	31.1959	29.8735	28.1145
go_Gsin_v5_138953_1_9	8	9.35629	10.7842	11.8771	12.2628	12.1359	12.1333	12.1619	12.1216	11.8948	11.6417
go_Gsin_v5_178613_1_1	8	43.3587	48.4504	53.599	58.4398	60.2092	60.9102	62.2219	62.47	60.1824	57.6644
go_Gsin_v5_126525_1_1	8	3.12004	5.04817	6.09858	8.25667	9.50767	11.7552	13.0584	14.6863	19.2213	24.9488
go_Gsin_v5_168152_1_7	8	-0.097	0.67775	1.26608	1.67717	1.67825	1.54458	1.73692	2.46208	2.84883	3.16046
go_Gsin_v5_21872_2_1	8	4.18579	5.35042	6.72525	7.64733	8.0355	7.84	8.06533	8.10467	8.3905	8.81087
go_Gsin_v5_94665_1_1	8	54.1309	56.459	59.016	62.5718	64.2572	65.0203	65.6594	65.5937	65.5527	66.0952
go_Gsin_v5_199515_1_1	8	38.3575	36.6997	40.7169	51.8327	59.0279	60.4383	61.8623	62.4682	65.3774	67.1625
go_Gsin_v5_72560_2_1	8	14.3693	16.8786	18.2078	19.716	19.9806	19.8001	19.6324	19.3079	20.6721	23.1248
go_Gsin_v5_93055_1_2	8	62.2817	65.0003	69.0438	72.8725	74.9303	75.1265	75.4609	74.4805	76.4487	80.6208
go_Gsin_v5_49343_2_2	8	0.391333	0.504583	0.571333	0.650167	0.666417	0.73925	0.814333	0.818833	0.742417	0.596792
go_Gsin_v5_123854_4_1	8	2.46083	3.18433	4.12442	4.38892	4.74325	4.6325	4.38183	3.93433	3.54175	3.431
go_Gsin_v5_13208_2_2	8	2.28604	3.36117	4.10642	4.5285	4.75983	5.03167	5.24592	5.32708	5.51717	5.99817
go_Gsin_v5_225834_1_7	8	4.1185	4.18725	4.45133	4.87992	5.01642	4.99067	5.07175	4.9965	4.46525	3.77712
go_Gsin_v5_206719_1_1	8	0.087	0.158	0.210167	0.282833	0.361833	0.369333	0.484417	0.578167	0.766667	0.866417
go_Gsin_v5_191077_2_1	8	39.8213	45.2959	56.8917	66.6902	76.2527	81.8942	86.7561	92.8483	85.5787	85.3053
go_Gsin_v5_257243_1_1	8	7.91117	8.42367	9.10933	9.933	10.8985	11.0986	10.5913	9.82742	9.81158	10.4435
go_Gsin_v5_105340_1_1	8	20.4203	21.3707	24.0766	28.8324	32.2308	33.4715	34.5887	33.1735	32.174	30.3339
go_Gsin_v5_251310_1_3	8	13.0438	12.2728	12.7794	13.0897	14.0637	13.8076	14.7705	15.1602	15.8843	15.344
go_Gsin_v5_186915_2_2	8	2.42413	3.45475	4.56533	5.07483	5.26458	4.8995	5.12608	5.31275	5.31975	5.382
go_Gsin_v5_4267_1_1	8	3.32096	3.34858	3.79042	3.907	4.30658	4.36283	4.66292	4.51492	4.67408	4.97621
go_Gsin_v5_265655_1_4	8	2.80125	3.71725	4.55625	5.46092	6.0245	5.96325	5.793	5.38325	5.14167	4.82879
go_Gsin_v5_99828_2_2	8	135.962	140.836	147.617	149.948	153.778	155.44	159.914	156.4	160.159	167.146
go_Gsin_v5_138994_3_1	8	8.76338	36.7783	52.2557	66.1647	67.1525	81.0766	86.3831	91.4938	91.2586	96.4092
go_Gsin_v5_1959_3_1	8	0.567292	0.751167	0.88725	1.1085	1.10658	1.101	1.10958	1.04225	1.05233	1.01996
go_Gsin_v5_167073_1_2	8	87.0416	84.9147	88.0627	95.1908	99.0048	97.6146	96.6525	93.5736	93.541	93.7365
go_Gsin_v5_224022_2_4	8	4.01425	5.06875	6.075	6.8985	7.41858	7.5185	7.5005	7.73025	7.03158	6.39146
go_Gsin_v5_135578_3_1	8	112.929	198.264	266.277	299.915	287.283	270.701	267.639	291.367	279.661	254.557
go_Gsin_v5_93488_1_1	8	0.610292	0.578667	0.711833	1.26883	1.40667	1.25675	0.913917	0.978167	1.23725	1.40062
go_Gsin_v5_133071_1_6	8	2.96721	3.07533	3.25375	3.49017	3.70892	3.8055	3.97683	3.87733	3.91992	3.93429
go_Gsin_v5_284558_1_1	8	0.1085	0.126	0.14025	0.14025	0.0714167	0.289	0.520583	0.920583	0.769833	0.629833
go_Gsin_v5_263647_1_2	8	17.9363	18.3479	19.8077	21.9896	23.1345	23.5273	24.0448	24.1826	24.138	24.1626
go_Gsin_v5_243951_1_2	8	14.266	18.0633	21.4962	22.6225	23.041	23.1467	23.5005	23.9081	23.1556	23.272
go_Gsin_v5_51825_1_1	8	52.8701	66.2825	80.6644	91.0065	96.0891	96.8786	100.907	102.608	103.093	107.277
go_Gsin_v5_140810_1_5	8	1.71608	3.59658	4.74242	5.19642	4.79258	4.57125	4.61758	4.85992	4.53992	4.09892
go_Gsin_v5_121191_1_1	8	20.2072	23.2034	26.9182	27.5383	28.4793	28.337	29.6543	28.9494	30.2518	32.4931
go_Gsin_v5_179768_1_1	8	36.8179	44.321	50.9638	53.5324	54.2751	54.6364	55.9074	55.6322	52.9718	50.5202
go_Gsin_v5_175473_2_1	8	5.62933	7.18408	8.94058	9.68092	9.20025	8.47892	8.07267	8.32008	9.353	11.3752
go_Gsin_v5_25328_1_13	8	9.07983	10.4861	11.9765	13.0389	13.1969	12.9777	13.2311	13.5147	13.1722	12.5359
go_Gsin_v5_160357_1_13	8	5.73625	9.07425	11.0253	11.9739	12.1657	12.8629	13.8437	14.8427	15.0894	15.0568
go_Gsin_v5_236830_1_3	8	4.98354	4.99117	5.01308	5.11133	5.03292	4.97983	5.10667	5.45792	5.424	5.175
go_Gsin_v5_236541_2_1	8	0	0	0	0.744	1.424	1.84817	1.87042	2.46492	2.69508	2.52721
go_Gsin_v5_178386_1_1	8	27.1574	31.0614	35.7316	38.5194	40.2521	40.0319	41.5584	41.1114	39.3688	36.6795
go_Gsin_v5_201687_2_1	8	4.20329	3.26767	2.6295	2.6345	3.18325	4.22975	5.04217	5.84892	6.09292	6.36367
go_Gsin_v5_81008_1_1	8	3.05888	2.82275	2.60308	2.79708	3.177	3.52133	3.93683	3.81742	3.68542	3.26954
go_Gsin_v5_144354_3_1	8	1.4705	2.083	2.40025	2.17742	2.41483	2.8125	3.49308	4.53992	6.12033	8.40658
go_Gsin_v5_240769_3_1	8	46.0903	42.8017	42.4062	47.2576	49.497	49.9156	50.2609	51.1064	50.1136	46.4097
go_Gsin_v5_223615_1_2	8	32.4342	36.4325	40.7744	43.1482	43.7065	42.9743	41.9242	40.4272	37.564	34.6905
go_Gsin_v5_181881_1_1	8	9.92458	35.8906	54.7472	64.9416	61.2022	62.3177	67.3564	69.4044	63.6171	57.8302
go_Gsin_v5_129313_1_2	8	18.5641	19.3383	21.0864	23.6541	24.3341	23.9724	24.1439	24.4177	23.7391	23.0587
go_Gsin_v5_248640_1_4	8	17.2455	16.5535	16.7	19.1219	19.9839	20.8136	21.1157	22.0175	20.764	18.924
go_Gsin_v5_170176_1_6	8	1.85	3.79725	5.17608	5.76567	5.74367	5.71975	5.88158	5.86292	5.3315	4.631
go_Gsin_v5_127519_1_1	8	55.1275	56.1793	67.1651	80.5891	86.8877	85.0952	89.2785	87.0339	70.2009	45.8867
go_Gsin_v5_8060_1_1	8	65.5411	67.1467	72.115	76.9638	80.7301	81.5914	83.6596	82.9483	80.7818	78.9313
go_Gsin_v5_21734_1_1	8	45.967	60.2089	73.7238	83.158	85.9594	85.5311	85.0255	84.9429	80.424	78.3412
go_Gsin_v5_3040_1_1	8	0.124875	0.30025	0.507333	0.672833	0.849833	0.973333	1.10425	1.30717	1.46075	1.71675
go_Gsin_v5_194343_2_1	8	2.38946	3.54008	4.446	5.16317	5.18708	5.05133	5.02825	5.7925	6.15267	6.48604
go_Gsin_v5_60962_3_1	8	55.9402	69.9833	81.0323	84.9122	84.8781	86.8182	89.6527	95.4391	93.9367	93.7334
go_Gsin_v5_77502_1_7	8	0.565333	0.547083	0.946833	1.21217	1.41983	1.00867	0.924333	0.8855	1.13317	1.40917
go_Gsin_v5_20224_1_13	8	29.9915	31.3552	32.8318	34.8356	35.335	35.4175	35.988	34.9397	33.9686	32.6795
go_Gsin_v5_184977_1_4	8	26.9532	42.5834	55.2835	64.1697	67.0323	68.4802	69.1623	69.0835	68.4197	68.9888
go_Gsin_v5_9544_1_2	8	2.28579	2.73567	3.20375	3.45692	3.87742	4.34958	4.44475	4.32083	4.27967	4.75892
go_Gsin_v5_132724_1_2	8	6.65054	8.99042	11.1638	12.5215	12.9297	13.3007	13.7967	14.4138	13.7709	13.5354
go_Gsin_v5_186391_1_1	8	4.37933	3.40658	3.0575	3.85467	4.16583	4.52492	4.79758	5.17283	5.09183	5.11821
go_Gsin_v5_192418_1_2	8	5.63263	5.08325	5.056	6.2175	6.98092	6.85842	6.61833	6.58508	7.02292	7.40192
go_Gsin_v5_201501_2_6	8	3.10783	3.26408	3.47342	3.734	3.87008	3.98142	4.11458	4.2095	4.48733	4.82646
go_Gsin_v5_29072_1_1	8	7.97783	9.98783	11.6027	10.1206	10.879	12.4913	14.283	14.7302	16.9079	20.9632
go_Gsin_v5_89883_1_1	8	83.8599	89.3992	97.1686	104.337	109.975	112.432	115.765	113.516	111.443	112.204
go_Gsin_v5_68261_1_10	8	29.0805	34.1075	38.6593	42.1842	41.4257	40.0851	40.4817	45.3268	46.867	47.1491
go_Gsin_v5_165582_1_1	8	15.5441	77.5837	119.096	145.286	148.505	164.082	183.117	186.112	172.024	146.29
go_Gsin_v5_173083_1_1	8	3.46838	3.73625	3.99017	3.82633	3.89125	3.98908	4.441	4.778	4.54108	4.16471
go_Gsin_v5_192982_1_1	8	2.98329	2.76967	2.72983	3.2535	3.76408	4.08367	4.46525	4.16442	4.0535	3.61625
go_Gsin_v5_61111_1_1	8	8.03067	8.47267	9.02375	9.7115	10.6866	10.7983	11.1711	10.6496	11.349	12.2602
go_Gsin_v5_135496_2_1	8	3.43608	5.63733	7.31683	8.23183	8.109	8.14258	8.38108	8.68042	7.85858	7.00946
go_Gsin_v5_104246_2_1	8	12.7271	22.0025	30.4041	33.9526	33.0772	31.278	32.7495	36.6572	37.3657	38.4652
go_Gsin_v5_159227_3_1	8	6.52404	9.22142	11.3074	12.3406	12.5234	12.537	13.1061	13.6824	14.7807	16.2869
go_Gsin_v5_225917_2_1	8	5.29133	5.77383	6.26125	6.61875	6.60083	6.73725	7.04608	7.15008	7.06608	6.88658
go_Gsin_v5_237341_2_1	8	2.08296	2.30033	2.46825	2.6455	2.78142	3.00383	2.93683	3.31425	3.19075	3.16212
go_Gsin_v5_246648_1_1	8	0.0733333	0.308833	0.533167	0.654333	1.01392	1.24133	1.94517	2.08367	2.26167	1.74104
go_Gsin_v5_15501_1_6	8	404.278	399.223	401.436	414.896	421.74	428.031	427.572	420.931	416.621	414.132
go_Gsin_v5_119987_2_2	8	6.81904	11.2819	14.796	15.7675	14.944	14.1206	14.6911	15.4106	16.4939	17.9757
go_Gsin_v5_78966_1_1	8	9.46667	10.0244	11.0293	11.7932	12.0633	11.8939	12.8062	12.9617	13.0453	12.6515
go_Gsin_v5_171195_1_2	8	16.3478	19.9677	23.1525	24.9283	25.7223	25.8488	26.3237	25.9455	25.152	24.5876
go_Gsin_v5_44740_1_1	8	37.6711	48.6058	54.3007	58.1142	57.8123	60.5667	63.4008	62.0916	64.5374	69.533
go_Gsin_v5_177530_1_1	8	21.2789	24.1053	25.7095	28.2779	28.8222	28.6072	29.7247	29.3662	32.0709	33.6772
go_Gsin_v5_200925_1_1	8	3.3275	3.5895	3.67125	4.32033	4.53008	4.78333	4.86392	4.7845	4.772	4.59687
go_Gsin_v5_225326_1_7	8	8.84608	10.0606	11.2591	12.4852	13.2091	13.6227	13.7971	13.1352	12.5162	12.7397
go_Gsin_v5_74811_1_1	8	19.1513	22.7102	26.6223	28.3173	28.3692	30.7378	33.5376	36.7693	37.0909	39.2632
go_Gsin_v5_86902_1_9	8	35.7271	36.8043	39.06	40.2441	41.1165	41.1232	40.6602	40.2172	40.0122	40.3101
go_Gsin_v5_207157_1_1	8	3.6095	3.9925	4.40133	4.73583	5.23267	5.42758	5.45575	4.88475	5.25808	6.18471
go_Gsin_v5_271023_2_4	8	9.88004	10.6967	11.4992	12.0699	12.4013	12.713	13.0246	13.1663	12.8166	12.4918
go_Gsin_v5_76499_1_1	8	9.98379	15.1742	19.3735	23.5844	27.5733	27.7663	26.7267	23.9475	23.7075	23.5164
go_Gsin_v5_190554_2_2	8	6.66242	7.21217	7.79308	8.32567	8.35117	8.15008	8.36292	8.16942	8.13942	7.85629
go_Gsin_v5_219790_2_2	8	45.0786	44.4693	45.4008	46.7542	47.9423	48.4847	51.7418	52.309	54.2718	53.997
go_Gsin_v5_138118_1_3	8	0.313583	0.343833	0.386	0.502583	0.546083	0.562083	0.568	0.65725	0.690833	0.672583
go_Gsin_v5_182742_2_1	8	23.3476	23.0253	24.3762	26.9885	27.9061	27.0494	28.404	29.1253	29.2623	28.669
go_Gsin_v5_22776_1_3	8	28.8148	29.9045	31.8397	32.9285	34.6677	34.6584	35.1292	33.8353	34.3852	35.0353
go_Gsin_v5_74928_1_5	8	9.77517	15.2157	19.5923	22.2307	22.415	22.5307	23.4733	23.7202	21.3359	17.506
go_Gsin_v5_153056_1_1	8	1.00146	1.56908	2.10867	2.35075	2.38358	2.103	2.01783	2.04758	2.29142	2.56892
go_Gsin_v5_134129_2_2	8	7.85708	7.79683	8.10342	8.70775	8.68417	8.51325	8.52175	8.9815	8.71408	8.39821
go_Gsin_v5_179234_2_1	8	27.2067	29.5336	32.4657	34.7563	36.8119	37.4402	38.3469	37.7361	38.7289	41.2178
go_Gsin_v5_174469_1_3	8	2.40008	3.12583	3.6875	4.16408	4.097	4.12458	4.31408	4.70617	4.64917	4.56279
go_Gsin_v5_208437_1_4	8	6.23096	6.33833	6.84633	7.49842	7.974	8.4395	8.62167	8.66425	8.01892	7.52604
go_Gsin_v5_60985_1_1	8	47.9535	73.6331	95.0602	106.215	108.637	109.898	112.425	110.855	104.173	98.6083
go_Gsin_v5_200258_1_6	8	19.5186	25.5488	30.5132	33.7334	34.2777	34.5525	35.0619	35.875	33.234	30.6967
go_Gsin_v5_230667_1_2	8	29.0265	28.8394	30.6137	34.3202	36.9342	37.9175	38.0907	37.0303	37.4268	39.9557
go_Gsin_v5_134869_1_1	8	0.011875	0.22975	0.377	0.313333	0.682917	1.04408	1.489	1.38242	1.37525	1.4285
go_Gsin_v5_224855_2_1	8	28.388	33.8824	37.5699	41.7527	41.332	39.7935	41.7338	43.8704	42.6916	36.2786
go_Gsin_v5_138235_1_15	8	6.22379	6.02517	6.14375	6.58258	6.79108	6.65992	6.74725	6.85375	6.64017	6.16217
go_Gsin_v5_63904_1_1	8	22.0025	21.0925	22.1268	23.7859	25.0555	24.8743	25.1127	25.4292	26.2489	27.5565
go_Gsin_v5_147772_1_1	8	80.5145	109.398	136.961	156.258	165.817	171.823	179.059	176.238	170.518	167.372
go_Gsin_v5_75421_3_1	8	0.0594583	0.223083	0.669417	0.748083	0.79025	0.994333	1.31942	1.69517	1.37333	1.08958
go_Gsin_v5_115794_1_1	8	147.834	162.603	182.88	197.557	203.224	199.623	198.59	198.936	197.31	193.857
go_Gsin_v5_155941_2_2	8	2.31521	2.48933	2.82	3.29892	3.50233	3.48117	3.47092	3.52242	3.38633	3.16658
go_Gsin_v5_193524_2_1	8	-0.0630417	0.438083	0.62025	0.9	0.631583	0.83725	0.968	1.80175	2.22383	2.90096
go_Gsin_v5_160981_3_1	8	5.22029	5.62992	5.94592	6.17633	6.63483	7.00075	7.31192	7.84933	8.08142	8.64217
go_Gsin_v5_20680_1_4	8	8.28958	9.65933	10.9548	11.7768	11.8918	11.8637	12.187	12.5267	12.2287	11.6153
go_Gsin_v5_201101_3_1	8	5.38013	6.94725	8.5895	9.94083	10.4087	10.3431	10.6202	10.5101	10.7156	11.0323
go_Gsin_v5_2033_1_2	8	178.112	267.654	336.663	349.709	327.276	318.314	327.513	361.45	353.175	358.268
go_Gsin_v5_76152_1_1	8	17.7239	30.1417	40.3324	45.3878	45.5185	45.5071	46.2993	47.511	45.0496	43.6405
go_Gsin_v5_139674_2_2	8	5.57533	5.53683	6.04758	7.26892	8.16658	9.339	9.93742	10.123	9.327	8.6455
go_Gsin_v5_226845_1_1	8	16.9282	18.3086	21.0975	23.3448	24.8133	24.2326	22.8936	22.7001	23.2918	24.1871
go_Gsin_v5_128210_2_1	8	6.54567	7.21017	8.33133	8.9335	9.37908	9.71608	10.3712	11.7996	13.7198	17.2944
go_Gsin_v5_134396_1_2	8	0.538292	0.653167	0.77525	0.877667	0.955417	1.058	1.15875	1.18375	1.1365	1.1015
go_Gsin_v5_163572_2_1	8	4.12012	7.58925	10.6337	11.9127	11.9011	10.9903	10.8412	12.0133	12.423	13.9588
go_Gsin_v5_275932_1_1	8	21.5921	23.1995	24.8693	26.3846	26.7559	26.4964	26.7279	26.4073	26.6255	26.4077
go_Gsin_v5_96032_1_2	8	20.1852	23.8863	26.4126	28.171	28.0562	28.066	28.6379	28.6026	27.436	25.7724
go_Gsin_v5_149561_1_1	8	44.1478	47.0901	53.6551	62.0966	66.4182	67.8903	68.4009	64.5255	59.1992	55.461
go_Gsin_v5_163631_1_1	8	10.9448	10.6792	11.1098	12.0403	12.7933	13.4355	14.8487	15.1762	15.3797	14.5695
go_Gsin_v5_23598_1_3	8	4.9305	7.3225	9.07917	10.0046	9.94125	10.0201	9.85758	9.83175	9.23992	8.99267
go_Gsin_v5_214379_1_1	8	2.12933	2.58908	3.03517	2.90008	3.07708	3.29117	3.69683	3.49983	3.50325	3.703
go_Gsin_v5_245256_1_1	8	25.979	32.1711	36.8321	40.2035	40.8113	41.7986	42.2365	42.0214	41.1752	41.6437
go_Gsin_v5_183326_1_19	8	3.09083	3.40483	3.77842	4.067	4.052	4.07758	4.13917	4.31342	4.45033	4.85333
go_Gsin_v5_82592_1_1	8	1.72004	2.51792	3.20667	3.533	3.50325	3.43683	3.36592	3.60908	3.34133	3.27296
go_Gsin_v5_250335_2_1	8	0.616833	0.647583	0.629417	0.635667	0.70925	0.751083	0.75525	0.735583	0.753667	0.752542
go_Gsin_v5_55232_1_1	8	8.52388	9.5065	10.1238	11.0202	10.6437	10.7211	10.9703	11.2739	11.8275	12.2772
go_Gsin_v5_38401_1_1	8	29.4558	32.2881	36.2307	38.1127	39.4708	39.6707	39.1416	36.9672	37.459	41.3127
go_Gsin_v5_238055_2_1	8	-0.0797083	0.205917	0.257583	0.334333	0.390083	0.514	0.658	0.865583	1.06833	1.28146
go_Gsin_v5_92607_1_12	8	5.44075	5.856	6.08542	6.36042	6.52475	6.882	7.26667	7.13092	6.81392	6.30217
go_Gsin_v5_279055_1_1	8	32.316	33.574	33.6657	35.4723	38.9219	42.0946	44.0203	44.5484	44.1195	44.214
go_Gsin_v5_198684_1_2	8	22.5603	23.6375	25.1437	28.3377	29.7717	30.9676	31.2235	30.791	31.976	34.9637
go_Gsin_v5_178461_3_4	8	19.3096	27.9528	34.3587	37.6152	36.7614	36.8384	38.4425	39.7644	36.8774	33.3447
go_Gsin_v5_205190_1_1	8	5.89475	6.116	6.49392	6.68408	6.77592	6.82558	7.29442	7.42117	7.34883	7.27646
go_Gsin_v5_200647_1_3	8	14.0191	14.2742	15.3824	17.3718	18.2277	17.6728	17.3648	18.0257	18.8483	20.1996
go_Gsin_v5_183021_4_1	8	1.40946	0.924583	0.379417	0.432917	0.81325	1.32975	2.57967	2.821	2.99008	1.90358
go_Gsin_v5_248950_1_1	8	9.41438	13.3588	16.2918	18.4228	18.6934	19.4073	20.5987	21.2694	21.577	22.0345
go_Gsin_v5_231280_1_1	8	10.593	12.1974	13.1852	14.2339	14.2907	14.717	15.2758	16.2294	15.6632	14.3298
go_Gsin_v5_46986_5_1	8	13.7605	13.3432	13.5747	15.3641	16.7426	17.381	16.8951	16.5695	16.8408	18.5775
go_Gsin_v5_286606_2_3	8	35.259	34.535	36.8519	40.8358	41.7811	40.5488	40.6502	42.9975	44.0067	44.6545
go_Gsin_v5_92608_2_1	8	44.8616	47.4752	50.2707	52.5278	54.2699	54.2262	54.473	53.5177	54.1352	55.88
go_Gsin_v5_132012_1_1	8	1.0715	1.4095	1.82083	2.08858	2.13058	2.01958	2.11033	2.15292	2.05758	1.80608
go_Gsin_v5_194897_1_1	8	0.105417	0.0421667	0	0	0.117167	0.51675	1.04058	1.46992	1.47717	1.30167
go_Gsin_v5_121557_2_1	8	2.47725	2.618	2.99533	3.19575	3.14825	3.01383	3.17292	3.33658	3.22858	3.07708
go_Gsin_v5_190690_2_2	8	6.17129	8.15317	9.9865	11.0113	11.041	10.7763	10.8871	11.2483	11.3643	11.772
go_Gsin_v5_201229_2_1	8	5.23358	6.01558	7.27617	8.19108	8.49383	8.87583	9.14592	9.68817	8.36367	7.65617
go_Gsin_v5_14316_1_2	8	5.81267	7.40192	8.96117	9.74117	10.0692	10.3462	10.7676	11.1663	11.209	11.9576
go_Gsin_v5_286131_1_1	8	2.55042	4.05792	4.97933	5.33642	5.06208	5.16975	5.489	6.03042	5.54925	4.90525
go_Gsin_v5_141345_1_1	8	3.48475	5.18475	6.55617	7.09867	6.92817	6.76842	7.13292	7.47917	7.224	6.83712
go_Gsin_v5_279047_1_1	8	38.9568	35.5717	33.9431	36.2736	38.0544	40.3442	41.4667	43.2255	44.6992	48.974
go_Gsin_v5_52048_1_1	8	0.0640833	4.67708	7.68283	10.3269	10.4402	12.3481	13.3018	13.2077	10.4403	7.71408
go_Gsin_v5_140175_2_2	8	13.0212	15.3523	17.6743	18.8758	19.1591	18.6763	19.3499	19.3663	18.8141	18.3563
go_Gsin_v5_286623_1_1	8	0.682958	0.698583	0.793083	0.737	0.895167	1.0575	1.15108	1.15667	1.40308	1.71558
go_Gsin_v5_206688_1_1	8	0.58025	1.26825	1.99825	2.1395	1.95125	1.79733	1.81792	1.92408	1.74817	1.80629
go_Gsin_v5_211808_1_1	8	3.47583	4.13933	4.87233	5.60342	5.81033	5.84108	5.80483	5.90308	5.8415	6.00325
go_Gsin_v5_115095_1_1	8	4.97942	10.9282	16.5071	19.9886	21.3963	21.3594	20.933	19.4908	16.5314	13.6014
go_Gsin_v5_178133_1_1	8	29.1633	37.7373	45.634	49.8411	50.9381	50.0665	52.115	52.9446	51.2473	48.3975
go_Gsin_v5_128577_1_2	8	0.797792	0.767167	0.772083	0.85675	0.893083	0.915083	1.01317	1.07883	1.02308	0.882583
go_Gsin_v5_123931_1_2	8	3.58371	3.83558	3.93633	4.36258	4.64358	4.87292	5.21742	5.09683	5.14792	4.98442
go_Gsin_v5_75427_1_1	8	88.9916	78.3403	75.9263	95.798	111.723	124.788	130.867	125.9	115.496	101.079
go_Gsin_v5_156721_2_2	8	14.7297	17.3456	20.0899	23.4453	25.0562	27.3886	28.6909	29.0168	26.1542	23.5446
go_Gsin_v5_144375_4_1	8	7.50663	8.16925	8.91425	9.93208	9.958	9.82067	9.85742	9.6755	9.36358	9.04771
go_Gsin_v5_260669_2_1	8	20.7222	23.6471	28.1958	31.5754	32.0177	29.7001	29.2818	30.4698	30.7456	30.5657
go_Gsin_v5_200821_1_6	8	2.06017	2.07917	2.03342	2.09175	2.1595	2.24367	2.24192	2.22567	2.25925	2.2985
go_Gsin_v5_249615_2_1	8	2.37279	4.24467	5.43575	5.89658	5.78717	6.15592	6.44483	6.74867	6.78867	7.14242
go_Gsin_v5_70315_1_1	8	8.72075	8.97075	9.74442	10.7633	11.1516	11.3951	12.2611	12.3554	11.688	10.9207
go_Gsin_v5_44719_1_1	8	8.49642	9.61292	10.4944	11.6517	11.9719	12.2122	12.5087	12.4228	11.9944	11.2792
go_Gsin_v5_33957_1_2	8	2.50733	2.40383	2.54958	3.11467	3.27058	3.24342	3.16267	3.35975	3.10917	2.70579
go_Gsin_v5_110467_1_1	8	-0.00483333	0.270167	0.46675	0.627583	0.87	0.830333	0.83225	0.915167	1.22133	1.54158
go_Gsin_v5_1976_1_4	8	2.82133	5.09308	7.37883	8.26642	8.41175	7.98583	8.3825	8.54833	8.3825	7.94362
go_Gsin_v5_182346_1_1	8	22.6821	23.4757	25.3807	27.253	28.4004	27.9907	27.5157	27.2662	27.5288	28.0135
go_Gsin_v5_231088_3_1	8	55.1332	69.9498	82.7324	97.4591	103.301	110.054	105.996	103.908	100.87	105.422
go_Gsin_v5_274886_1_1	8	8.68138	9.9395	11.6136	12.4409	12.9917	12.9532	13.9232	14.1672	14.5087	14.346
go_Gsin_v5_253216_2_1	8	0.478542	0.499167	0.571	0.667083	0.750667	0.724333	0.825667	0.839917	0.917917	0.888167
go_Gsin_v5_225414_5_1	8	0.501125	0.45775	0.470083	0.511167	0.711	0.7405	0.812	0.827667	0.9135	0.910375
go_Gsin_v5_26420_1_2	8	6.37013	8.5395	9.92233	10.2191	10.1209	10.6396	11.4879	11.9339	12.7117	14.1004
go_Gsin_v5_132110_2_6	8	4.94733	5.90783	6.54292	6.66592	6.46525	6.57467	6.71517	6.95858	6.56975	6.1905
go_Gsin_v5_280029_1_9	8	8.44417	10.1794	11.7452	12.5866	12.5208	12.445	13.2087	13.5633	14.4883	15.7226
go_Gsin_v5_204981_1_1	8	3.81871	2.94858	2.83667	3.1615	4.43617	4.55917	4.1455	3.43642	3.75033	4.90221
go_Gsin_v5_143494_1_1	8	5.27804	10.5524	14.8107	16.7396	16.6632	16.6852	17.5978	18.528	17.9797	17.8313
go_Gsin_v5_256793_1_1	8	-0.0617083	0.123417	0.123417	0.123417	0.247583	0.35475	0.6375	0.6245	1.13133	1.62821
go_Gsin_v5_43415_2_1	8	0.307833	0.460833	0.6005	0.655917	0.756833	0.812833	0.85925	0.85375	0.864833	0.893458
go_Gsin_v5_218063_2_1	8	1.81379	1.93692	2.10408	2.22008	2.33333	2.58208	2.68883	2.71458	2.89325	3.75687
go_Gsin_v5_156031_4_1	8	13.9725	12.1752	12.8222	14.6967	16.2909	16.4021	17.4757	16.6203	17.2391	17.4852
go_Gsin_v5_45544_1_1	8	61.6709	65.4235	71.782	78.2393	79.491	75.1565	73.982	70.4627	73.9081	81.9313
go_Gsin_v5_145818_1_3	8	315.601	535.503	710.212	785.073	775.999	763.752	794.655	825.097	770.736	702.3
go_Gsin_v5_103428_1_1	8	3.78583	5.48733	6.7805	7.51325	7.7905	7.79858	7.89	7.80475	7.61792	7.52492
go_Gsin_v5_128099_2_3	8	4.43975	4.6865	5.12008	5.53358	5.79908	5.62542	5.56933	5.36067	5.20075	5.02837
go_Gsin_v5_185419_4_1	8	48.3363	57.5677	62.8088	63.8766	61.6497	63.863	65.7148	68.9895	65.2954	64.117
go_Gsin_v5_204872_1_1	8	19.3137	22.7772	26.136	28.8257	28.5661	28.9027	28.726	31.0357	28.702	26.4107
go_Gsin_v5_122007_1_15	8	71.4088	68.7383	72.3317	80.641	86.2357	86.2775	88.2431	87.8748	89.4799	92.3214
go_Gsin_v5_173332_5_1	8	26.0922	28.3972	29.3282	30.3702	29.9603	30.3538	31.0657	31.6432	32.1098	31.7573
go_Gsin_v5_213389_1_1	8	19.9318	28.2977	34.9128	39.0717	39.3871	38.0772	38.0457	39.4736	36.8235	31.4855
go_Gsin_v5_194332_1_1	8	2.70163	2.6855	2.79	3.19542	3.35333	3.5305	3.54367	4.19042	4.14992	3.97792
go_Gsin_v5_141688_1_1	8	12.1087	15.5992	19.0858	21.0343	21.2392	21.045	21.4454	22.3196	20.6242	18.7776
go_Gsin_v5_226006_1_1	8	7.21575	51.8305	77.5976	96.1128	100.337	112.711	121.234	117.568	101.348	77.5568
go_Gsin_v5_273554_1_6	8	2.3885	2.56475	2.96125	3.30533	3.46958	3.48383	3.66217	3.71567	3.50408	3.20071
go_Gsin_v5_248680_1_1	8	57.3263	60.0638	66.0694	73.6339	76.4955	75.282	77.3673	76.7736	78.7307	81.7243
go_Gsin_v5_76944_2_2	8	6.79238	9.413	11.7264	13.3213	13.526	13.7272	13.7481	13.9098	13.1765	12.923
go_Gsin_v5_277924_1_1	8	5.82533	6.69633	7.74375	8.69133	9.23117	9.66875	9.59225	9.40392	9.58158	10.8835
go_Gsin_v5_132431_3_1	8	28.0996	27.1633	28.1427	32.3428	31.63	31.3127	30.9734	33.4722	35.2306	36.3806
go_Gsin_v5_66553_1_7	8	37.4286	40.2383	45.0618	49.0001	48.0042	45.4341	45.627	49.2702	46.3183	41.4611
go_Gsin_v5_33788_1_1	8	-0.0726667	0.312583	0.737167	1.13725	2.14175	2.33375	2.86417	2.60467	3.47242	4.21954
go_Gsin_v5_22180_1_1	8	28.9265	46.4357	60.0927	66.2507	66.3895	66.7489	69.9655	71.6637	70.7987	71.0504
go_Gsin_v5_262125_3_3	8	3.50904	3.64717	3.916	4.00758	4.01575	3.85725	3.931	3.95717	4.068	4.02975
go_Gsin_v5_56570_1_1	8	0.63625	0.2545	0.375	0.593417	0.593417	0.53975	0.87725	1.25158	1.06542	0.434292
go_Gsin_v5_41214_1_2	8	131.139	222.064	295.229	329.357	334.151	335.475	346.814	341.675	330.06	327.439
go_Gsin_v5_110899_2_1	8	2.29504	2.56392	2.711	2.79875	2.78575	2.83075	2.998	3.11667	3.31283	3.57058
go_Gsin_v5_258758_1_1	8	22.8728	30.4207	35.2221	39.3917	39.1922	39.4668	40.442	40.9369	38.7139	34.1655
go_Gsin_v5_34686_1_5	8	2.47908	3.76383	4.68183	5.09275	5.106	5.07	5.15592	4.91217	4.75958	4.78546
go_Gsin_v5_109981_1_1	8	2.58521	2.79433	3.61158	3.57758	4.15033	4.704	4.95967	5.37508	6.0765	7.26788
go_Gsin_v5_163147_1_1	8	4.40271	5.43608	6.20508	6.87	7.10792	7.25708	7.48375	7.17042	7.28192	7.45392
go_Gsin_v5_118228_2_1	8	5.37979	7.05167	8.30717	8.83825	8.853	8.91825	9.52108	9.06008	9.28275	8.92037
go_Gsin_v5_152397_1_1	8	104.463	166.755	213.99	239.036	238.931	238.09	245.482	250.104	238.019	223.153
go_Gsin_v5_146372_1_1	8	0.489458	0.612083	0.810583	0.869167	0.967417	0.917583	0.908583	0.843	0.749833	0.638958
go_Gsin_v5_280504_2_1	8	150.73	145.63	150.257	166.239	178.263	176.331	179.317	171.765	172.315	167.048
go_Gsin_v5_223292_1_5	8	21.1777	44.2337	61.9656	70.3257	67.5346	64.6128	66.7737	69.6392	65.6962	57.9128
go_Gsin_v5_163236_3_1	8	91.667	97.0621	106.823	111.098	115.105	110.195	110.661	106.491	108.628	111.467
go_Gsin_v5_234902_2_1	8	1.024	2.3695	3.33908	3.98417	4.15692	4.25875	4.15725	4.04058	3.999	4.2885
go_Gsin_v5_152_3_2	8	0.686958	1.07383	1.32275	1.46517	1.47058	1.5185	1.49633	1.52542	1.41033	1.26083
go_Gsin_v5_59664_1_2	8	3.60596	3.97033	4.2835	4.32933	4.366	4.41242	4.60092	4.79833	4.86333	4.89421
go_Gsin_v5_204785_1_1	8	4.0265	7.84875	10.9189	12.3401	12.833	13.2525	14.4602	15.8491	14.9305	13.446
go_Gsin_v5_239368_2_1	8	29.0718	31.4247	34.1909	34.9213	36.7116	37.1773	41.1388	42.1992	42.5911	42.407
go_Gsin_v5_145664_4_1	8	3.89558	7.27658	9.6435	10.3778	9.99475	9.62217	9.96858	10.4227	10.637	11.3934
go_Gsin_v5_144901_4_1	8	95.1111	93.4198	96.4289	106.322	109.456	109.097	111.147	112.227	109.171	104.845
go_Gsin_v5_47483_1_1	8	8.51529	12.0032	18.9866	22.9207	28.3531	26.2916	26.8857	22.2447	22.4652	23.1465
go_Gsin_v5_34373_1_1	8	89.0143	106.963	130.182	169.516	217.895	277.951	303.889	319.637	325.22	339.587
go_Gsin_v5_162464_1_1	8	2.49908	3.27108	4.161	4.44775	4.9605	5.79825	5.21783	5.18208	4.61325	5.57525
go_Gsin_v5_243444_1_3	8	0.69175	0.8315	0.966083	1.09125	1.15242	1.15408	1.06442	1.08108	1.13675	1.24075
go_Gsin_v5_120492_4_1	8	2.19833	3.44083	4.72883	4.89058	5.255	5.04283	5.85633	6.582	5.86692	4.38904
go_Gsin_v5_102586_2_1	8	7.27679	9.01367	10.776	12.2518	12.7084	12.6002	12.6492	12.3934	13.0938	14.839
go_Gsin_v5_274017_1_2	8	1.50379	1.70067	1.72942	1.96633	1.90275	2.052	2.08958	2.12875	2.192	2.33687
go_Gsin_v5_238127_2_1	8	554.482	701.977	828.257	911.964	932.052	960.405	994.317	1012.28	957.415	916.247
go_Gsin_v5_131990_2_4	8	1.56483	1.60733	1.7015	1.70883	1.76717	1.78267	1.85467	1.823	1.84783	1.88483
go_Gsin_v5_5440_1_1	8	8.00079	9.49017	10.4584	10.8752	11.0073	11.2379	11.5186	11.3118	10.5802	10.0442
go_Gsin_v5_281956_1_1	8	4.78392	6.83267	7.243	9.0995	9.697	10.734	11.0562	11.3402	12.1185	12.4195
go_Gsin_v5_192620_1_8	8	4.51179	4.68167	4.74142	4.93758	5.034	5.35217	5.3775	5.65725	5.93317	6.61592
go_Gsin_v5_220482_2_1	8	65.1496	59.8863	63.0136	72.6747	84.2497	87.6323	90.6084	85.9594	82.2242	77.8815
go_Gsin_v5_144416_1_2	8	6.40546	8.27133	10.4564	11.2222	11.4972	10.7506	11.1678	11.3326	11.1232	10.7444
go_Gsin_v5_119949_1_1	8	3.37829	3.17317	3.22133	3.43608	3.55608	3.59917	3.64567	3.717	3.46367	3.12842
go_Gsin_v5_153775_1_1	8	11.1124	12.0485	13.046	14.6516	15.5254	16.2705	16.6072	16.7422	15.8215	15.1386
go_Gsin_v5_148669_1_2	8	6.20521	7.72708	9.00167	9.65792	10.0233	10.0046	9.94417	9.76542	9.12967	8.87204
go_Gsin_v5_135076_2_2	8	4.25762	4.7535	5.31917	5.76167	5.964	5.96467	6.30242	6.48617	6.29083	6.00896
go_Gsin_v5_163655_1_1	8	4.06613	4.038	4.15925	4.0845	4.2895	4.22933	4.46317	4.60642	5.07717	5.65279
go_Gsin_v5_172369_1_1	8	2.19046	2.93783	3.72592	4.22575	4.27517	4.1645	4.06683	4.30225	4.17833	4.15808
go_Gsin_v5_34585_1_2	8	1.23325	1.21875	1.51817	1.891	2.32467	2.18583	2.07517	1.92275	1.97867	2.00554
go_Gsin_v5_159604_1_1	8	1.47654	1.00992	0.87625	1.706	3.2115	3.61792	3.28733	2.72567	2.34467	1.53329
go_Gsin_v5_216777_1_1	8	57.934	58.1426	60.3937	64.7813	66.3742	66.167	69.5064	71.6521	68.5452	60.7662
go_Gsin_v5_120872_1_2	8	0.542958	0.580083	0.670667	0.893333	1.10842	1.314	1.18167	1.0125	0.86075	0.929
go_Gsin_v5_55210_2_2	8	3.20546	3.20033	3.31375	3.677	3.85258	3.99042	4.15725	4.10275	3.87808	3.36996
go_Gsin_v5_123016_5_1	8	0.764583	0.856333	1.20617	1.45533	1.89867	1.89708	1.68425	1.98883	2.43717	3.37667
go_Gsin_v5_173557_1_4	8	5.64275	6.693	7.56908	7.86967	7.91333	7.7535	7.66833	7.64208	7.71417	8.20779
go_Gsin_v5_196203_1_1	8	10.2958	10.1377	10.0308	10.1497	10.1069	10.1337	10.2758	10.7157	10.7289	10.5545
go_Gsin_v5_131601_1_1	8	1.05288	1.05575	1.23017	1.52992	1.66058	1.42183	1.31692	1.39883	1.6795	1.95837
go_Gsin_v5_50013_2_1	8	61.3489	59.5585	63.1609	71.287	73.2627	71.2312	72.4805	73.8566	73.1732	71.2238
go_Gsin_v5_173389_1_1	8	5.84913	7.2025	8.02892	9.084	9.89467	10.8141	11.3595	10.6552	11.2005	12.6224
go_Gsin_v5_55603_1_1	8	4.18433	3.14483	3.20483	3.56675	3.92275	4.45692	5.07525	6.40942	5.53125	4.34387
go_Gsin_v5_142509_1_1	8	43.6147	50.1719	56.6958	60.5577	61.8335	63.9217	65.3152	64.6068	60.7447	57.9992
go_Gsin_v5_95420_1_1	8	11.2666	12.6603	17.2696	22.5064	25.6737	25.0003	25.0064	25.2209	27.7398	31.3044
go_Gsin_v5_191514_3_1	8	1.86517	2.29917	2.78958	3.05708	3.17483	3.04983	3.19725	3.1745	3.15667	3.03979
go_Gsin_v5_3188_1_42	8	11.6435	12.8968	15.1395	16.9296	17.9042	17.4483	17.7428	18.0697	18.1836	18.5138
go_Gsin_v5_105512_1_1	8	2.14129	3.94892	4.8775	5.188	4.51425	4.69858	5.14758	6.24667	5.79517	5.11092
go_Gsin_v5_125744_1_2	8	8.82108	8.65408	8.77375	10.2973	11.2714	12.1385	13.4036	14.25	14.9833	14.7621
go_Gsin_v5_12526_1_14	8	2.76383	5.04758	7.02183	7.936	8.11775	8.13292	8.53025	8.63867	7.89458	7.18021
go_Gsin_v5_200721_1_1	8	28.9925	37.5531	43.9034	47.4093	49.4913	50.3308	50.3852	48.8479	47.7842	47.4005
go_Gsin_v5_40218_1_9	8	8.97625	9.7555	10.7936	11.4457	11.5489	11.1419	11.049	11.3587	11.4724	11.4757
go_Gsin_v5_148790_2_1	8	-0.083375	0.31775	0.652167	1.03458	1.35333	1.44917	1.43517	1.70708	2.08858	2.67808
go_Gsin_v5_239657_2_1	8	3.96338	3.5755	3.60333	4.54325	4.82742	4.29342	3.85225	3.76925	4.28542	4.67942
go_Gsin_v5_78967_2_1	8	19.2403	20.8225	22.2988	24.1016	24.7785	25.1405	25.831	25.6412	24.6638	23.3646
go_Gsin_v5_228759_1_4	8	15.8015	17.4574	18.5298	18.9456	20.8805	21.226	21.7436	20.5086	20.3316	19.9635
go_Gsin_v5_45154_1_1	8	10.1645	14.6122	18.1883	20.2734	21.3063	21.3438	22.0292	21.5296	21.0774	20.4705
go_Gsin_v5_237782_1_3	8	32.6821	32.3723	34.7661	38.2935	40.0297	39.6408	41.4394	41.8068	42.8767	43.7699
go_Gsin_v5_163624_1_2	8	4.65517	5.24417	5.71283	5.84517	5.8635	5.84342	5.958	5.91058	5.95425	6.05037
go_Gsin_v5_12125_1_2	8	88.6962	88.3153	91.4232	96.8568	103.583	106.11	109.328	105.564	104.158	104.447
go_Gsin_v5_282606_1_11	8	2.40475	2.85025	3.23867	3.30492	3.29617	3.37433	3.74925	4.12933	4.15958	4.05858
go_Gsin_v5_238278_1_1	8	-0.146333	0.292667	0.414167	1.0265	1.30292	1.77425	2.00542	2.22067	2.52692	2.61029
go_Gsin_v5_120790_1_1	8	10.4175	11.4136	11.8656	12.1398	11.872	12.102	12.3015	12.2605	12.4177	12.5475
go_Gsin_v5_176633_1_1	8	7.43992	7.82042	9.04317	10.267	11.1901	11.4247	12.521	12.648	13.0834	12.9788
go_Gsin_v5_92112_1_1	8	24.7381	21.4278	20.5864	27.8993	42.3242	47.814	45.3441	33.9422	30.9028	29.8801
go_Gsin_v5_256580_1_10	8	37.692	40.3132	46.4237	53.7185	56.5677	56.1727	56.142	56.6907	57.0996	59.5376
go_Gsin_v5_268016_1_1	8	0.473333	0.659333	0.636583	0.826167	0.9065	1.08458	1.32242	1.37867	1.49383	1.42596
go_Gsin_v5_152880_1_3	8	0.075125	0.49825	1.17458	1.9885	2.72567	3.26225	3.85383	4.44125	5.03433	5.48596
go_Gsin_v5_176853_1_2	8	1.22308	2.02833	2.65	2.92442	2.99742	3.01275	2.94517	3.0235	2.82575	2.7345
go_Gsin_v5_16814_1_1	8	18.4062	19.5367	22.0024	24.7442	24.7279	24.4763	24.5605	25.8092	28.2302	30.3927
go_Gsin_v5_193816_1_1	8	0.898125	0.935	1.072	1.23042	1.47058	1.56758	1.69508	1.626	1.54533	1.49808
go_Gsin_v5_274803_1_7	8	1.01888	1.13425	1.26808	1.32892	1.309	1.26292	1.23092	1.2595	1.328	1.45337
go_Gsin_v5_121376_1_6	8	0.997125	1.0865	1.24417	1.32767	1.358	1.29392	1.2545	1.22675	1.16808	1.08396
go_Gsin_v5_60250_1_1	8	3.616	3.51825	3.60367	3.74233	3.99167	4.22683	4.44117	4.77242	4.59933	4.47496
go_Gsin_v5_145357_1_2	8	3.69133	4.88633	6.10233	6.87142	7.01533	6.8435	7.01242	6.84133	6.59625	6.26425
go_Gsin_v5_205093_1_1	8	9.52371	10.9803	12.7673	13.0652	13.5373	13.3364	13.6032	13.3509	15.0543	17.7152
go_Gsin_v5_113989_1_2	8	9254.39	10220.1	11221.6	12743.6	13340.9	13844.5	14163.8	14391.5	13541.3	12506.1
go_Gsin_v5_61351_1_1	8	36.1244	47.0765	58.0368	67.0427	70.7812	70.6013	70.0513	67.9197	68.4019	70.4714
go_Gsin_v5_17942_1_1	8	0.402042	0.486417	0.637	0.690083	0.7285	0.766167	0.804917	1.01375	0.94775	0.872375
go_Gsin_v5_184052_1_2	8	16.7571	17.2695	18.1897	19.6176	20.627	20.8125	21.6064	21.3075	21.1339	20.6525
go_Gsin_v5_47645_1_2	8	56.329	53.6518	55.4232	58.3831	61.0119	59.3836	61.2145	60.1981	62.321	64.6725
go_Gsin_v5_240710_2_1	8	30.2721	39.2843	44.9043	46.8427	47.7511	51.3252	52.8013	52.5287	50.8394	52.2077
go_Gsin_v5_123017_1_6	8	4.79842	5.61567	6.48492	7.22183	7.54358	7.72008	8.08125	8.11475	7.64658	7.11658
go_Gsin_v5_16008_1_1	8	12.664	15.927	19.6296	24.3814	26.8745	28.3256	29.1799	28.4149	25.5045	22.5606
go_Gsin_v5_59353_1_1	8	-0.127083	0.601167	1.29875	1.60242	1.70317	1.75317	1.47242	1.346	1.60842	2.91554
go_Gsin_v5_122745_3_1	8	26.0871	30.6846	34.5771	36.9744	37.5566	37.2531	37.2337	37.542	36.746	36.6837
go_Gsin_v5_246104_4_1	8	0.249708	0.343583	0.485833	0.657917	0.685917	0.59525	0.670667	0.990667	1.34292	1.44542
go_Gsin_v5_186214_1_2	8	13.0376	13.8058	14.603	16.0324	16.4498	17.1122	18.0148	19.0096	19.2649	19.5047
go_Gsin_v5_183298_1_1	8	4.87092	4.59517	4.84242	5.29	5.59158	5.71475	5.93	6.22425	5.62408	4.85333
go_Gsin_v5_90503_1_1	8	32.2332	33.4418	35.4411	36.3902	36.7118	39.2591	39.5	41.9337	42.0079	44.5375
go_Gsin_v5_124798_1_5	8	4.05829	3.61417	3.75217	4.44133	5.17433	5.24692	5.29758	4.90808	4.90067	4.87942
go_Gsin_v5_28913_1_1	8	17.8987	19.9802	22.3342	24.8738	26.0027	26.6944	27.6054	27.7263	28.1427	28.7794
go_Gsin_v5_18723_1_1	8	0.531417	0.513417	0.597083	0.692417	0.7485	0.678583	0.618833	0.631583	0.64075	0.64775
go_Gsin_v5_163680_1_1	8	6.44471	8.51708	10.8214	12.1353	12.6986	12.3739	12.7905	12.9921	12.1954	10.9219
go_Gsin_v5_78715_1_1	8	12.0188	12.0879	12.4091	13.3073	13.6258	14.6222	14.6576	15.1182	15.2471	16.378
go_Gsin_v5_228546_1_1	8	0.916958	0.958583	1.05208	1.13842	1.19658	1.22167	1.3105	1.37933	1.32367	1.18967
go_Gsin_v5_230347_2_1	8	19.5703	23.2235	26.6777	29.1197	29.2423	29.0488	28.3684	27.9132	26.3079	24.6297
go_Gsin_v5_263273_1_3	8	12.312	13.492	15.0442	16.1684	16.2026	15.4448	15.841	16.6102	17.9777	19.8642
go_Gsin_v5_64189_1_1	8	1.55812	14.7053	22.9704	27.081	26.7301	27.6812	30.1359	30.7743	28.7473	24.7417
go_Gsin_v5_254333_4_1	8	13.5426	12.8303	12.7868	13.1405	13.4598	13.3648	13.6883	13.7807	13.834	13.2591
go_Gsin_v5_27152_1_1	8	9.07367	15.1102	19.5577	20.3146	19.4997	18.8203	19.2617	21.5507	22.2808	23.4466
go_Gsin_v5_162367_4_1	8	11.0371	12.6867	14.3083	15.0738	14.6491	14.8327	15.589	16.4639	16.0889	16.1695
go_Gsin_v5_151828_1_3	8	130.608	134.477	141.663	145.156	146.711	143.512	144.008	144.602	148.292	149.498
go_Gsin_v5_75447_1_1	8	5.454	4.24525	4.88908	6.92517	7.32642	5.72383	4.45767	5.26933	5.95358	6.75196
go_Gsin_v5_124788_2_3	8	2.29788	2.964	3.60967	3.81733	3.90475	3.949	4.10075	4.597	4.5055	4.62562
go_Gsin_v5_80736_2_1	8	42.6355	46.2296	47.8657	50.6637	54.7844	60.1926	63.8268	61.0596	61.462	64.2592
go_Gsin_v5_178069_1_1	8	2.76254	2.62442	2.73842	2.96608	3.37533	3.52133	3.38458	3.23842	3.37933	3.88296
go_Gsin_v5_3191_1_1	8	1.06488	1.361	1.74708	1.88633	2.02033	1.908	1.98583	1.94308	2.10242	2.29242
go_Gsin_v5_103301_2_1	8	8.5725	9.19875	9.804	10.2758	10.7111	11.2813	11.8178	11.5997	11.0299	10.1547
go_Gsin_v5_277034_4_1	8	3.97646	6.49208	8.42358	9.6105	9.43533	9.0375	10.0853	10.7472	10.4791	8.81758
go_Gsin_v5_107776_3_2	8	10.8109	16.9012	21.7361	22.6822	21.9795	21.1978	22.043	22.9685	23.6522	24.877
go_Gsin_v5_140293_5_1	8	6.87621	7.36533	8.01375	9.17825	9.25183	9.447	9.48808	10.7932	10.2418	9.14333
go_Gsin_v5_125267_1_1	8	1.03921	1.03208	1.0335	1.2775	1.39075	1.58075	1.60475	1.61925	1.48392	1.39729
go_Gsin_v5_167094_1_3	8	0.597458	0.695833	0.83575	0.8865	0.889	0.798333	0.822333	0.842333	0.881417	0.932917
go_Gsin_v5_182404_4_1	8	10.5179	13.639	17.4006	19.2186	19.1082	17.1882	18.4228	19.0171	18.6448	17.2143
go_Gsin_v5_272838_1_1	8	1.45025	1.75275	2.28292	2.31958	2.28758	2.18458	2.39933	2.59867	2.46967	2.06604
go_Gsin_v5_205925_3_1	8	0.797208	0.791333	1.19342	1.73375	2.27475	2.00592	2.21042	2.27133	3.24408	3.99621
go_Gsin_v5_159367_2_1	8	8.09908	14.9401	20.1463	22.3267	22.1234	21.7908	22.5957	22.8995	21.4202	19.6767
go_Gsin_v5_241440_1_1	8	265.84	271.682	292.125	324.689	363.398	399.325	435.977	452.1	498.82	579.141
go_Gsin_v5_157445_4_1	8	8.98163	8.61025	9.05708	10.0209	10.8967	10.8235	11.2483	11.0012	11.1441	11.2991
go_Gsin_v5_45313_1_1	8	1.82646	6.47958	8.54233	9.775	9.87817	12.149	13.7542	14.2363	13.8346	13.8901
go_Gsin_v5_16589_1_4	8	11.8343	13.2905	14.6426	15.7729	15.7557	15.6679	15.9552	16.4833	16.1036	15.4807
go_Gsin_v5_165866_5_1	8	6.80233	10.6528	12.3908	14.02	14.1202	15.3624	16.1878	17.016	15.8292	13.6729
go_Gsin_v5_44278_1_1	8	27.6108	26.8698	25.8302	26.8016	27.6932	29.1482	30.2977	32.1508	31.8297	30.3682
go_Gsin_v5_141687_2_1	8	9.64863	11.6133	15.1577	17.5002	18.933	17.9045	18.7926	19.4053	20.1908	20.507
go_Gsin_v5_269335_1_46	8	9.47133	9.89708	10.3866	10.8826	10.9784	10.6735	10.713	11.1496	11.8035	12.138
go_Gsin_v5_141346_2_1	8	0.0176667	4.30492	6.01275	7.13433	6.42417	7.75825	7.14842	8.79183	7.36092	6.83967
go_Gsin_v5_253500_1_1	8	0.850208	1.23733	1.52883	1.5705	1.59433	1.50392	2.3655	2.85075	2.788	1.99162
go_Gsin_v5_219363_1_4	8	5.15988	5.65425	6.05375	6.219	6.24367	6.209	6.4525	6.41633	6.59192	6.67442
go_Gsin_v5_250009_2_3	8	30.1123	30.3657	32.1943	34.3135	33.8122	32.2776	32.4652	34.4292	34.4186	34.4762
go_Gsin_v5_271790_4_1	8	0.935333	0.828083	0.785917	0.88375	1.01775	1.16175	1.22008	1.30633	1.39617	1.57979
go_Gsin_v5_217144_1_1	8	-0.0409583	0.187917	0.398917	0.553167	0.688667	0.6845	0.809833	0.713083	0.630583	0.364208
go_Gsin_v5_235117_2_8	8	3.79125	4.50375	5.1275	5.58325	5.78508	5.95825	6.11975	6.11392	6.06108	6.11333
go_Gsin_v5_44395_1_1	8	849.129	1209.63	1463.3	1704.89	1727.89	1821.55	1845.39	1963.48	1997.88	2105.76
go_Gsin_v5_131991_3_3	8	10.9426	12.0888	13.051	13.6802	14.3707	14.5671	14.9356	14.8219	15.9547	17.399
[truncated: 1,326,090 more chars]
